## Supplemental Tables for "Cerebellar microRNA-206 tunes Purkinje neuron firing dynamics to control sensorimotor gating": Table S4 C-SIDE CN spatial.csv (part 2 of 2)

gene	tau	log_fc_est	sd_est	Z_est	p_cross	ct_prop	expr	q_val	p	cell_type
Dync1i1	0.000156161	-1.045129984	0.374021953	-2.794301175	0.322342955	0.779676816	0.00063543	0.991230465	0.005201201	CN_Inhibitory
Dync1i2	0	-0.478903258	0.420535816	-1.138793035	0.437079444	0.720267885	0.000185231	0.991230465	0.254789488	CN_Inhibitory
Dynlrb1	0.161107604	0.359868879	0.356310735	1.00998607	0.339579853	0.991014465	0.000133266	0.991230465	0.312501964	CN_Inhibitory
Dynlt3	0	-0.278584341	0.357681284	-0.778861946	0.857643829	0.645333978	5.00E-05	0.991230465	0.436061043	CN_Inhibitory
Dzank1	0.168592288	0.096146717	0.3185015	0.301872102	0.308349308	0.748462276	9.72E-05	0.991230465	0.762749563	CN_Inhibitory
Ecd	0	0.010499351	1.183734426	0.008869684	0.605102266	0.907265146	5.42E-05	0.999535654	0.992923108	CN_Inhibitory
Edf1	0.289594694	0.169048545	0.444935877	0.379939118	0.337907212	0.61702186	7.41E-05	0.991230465	0.703990609	CN_Inhibitory
Eef1b2	0.271675612	-0.78987942	0.437912145	-1.80373947	0.422009006	0.645961122	5.69E-05	0.991230465	0.071272159	CN_Inhibitory
Efhd2	0	-0.858718028	0.397860975	-2.158336914	0.896094072	0.573377486	3.44E-05	0.991230465	0.030901647	CN_Inhibitory
Efr3b	0	-0.234584388	0.510403982	-0.459605324	0.971392126	0.902451067	0.000330952	0.991230465	0.645799537	CN_Inhibitory
Eif1b	0	-0.483598124	0.374287153	-1.292051093	0.483532882	0.672604443	6.02E-05	0.991230465	0.196339451	CN_Inhibitory
Eif2ak1	0	0.516839642	1.030418656	0.501582186	0.850316155	0.749592029	3.04E-05	0.991230465	0.615961453	CN_Inhibitory
Eif2b5	0.504129477	-1.857728565	1.936172827	-0.959484886	0.241250316	0.769626939	2.97E-05	0.991230465	0.33731453	CN_Inhibitory
Eif3g	0.001779941	0.157615697	0.466684724	0.337734854	0.362587706	0.940067953	7.45E-05	0.991230465	0.735563006	CN_Inhibitory
Eif3h	0.278075496	-0.212810784	0.481030622	-0.442405898	0.432956857	0.507771389	6.61E-05	0.991230465	0.658195511	CN_Inhibitory
Eif3i	0.299801616	0.437422962	0.62116675	0.704195712	0.393928519	1	5.39E-05	0.991230465	0.481310901	CN_Inhibitory
Eif4a2	0	0.288537229	0.268232854	1.075696826	0.641665566	0.911622708	0.000144597	0.991230465	0.282062867	CN_Inhibitory
Eif4a3	0	-0.265771549	0.741951482	-0.358206103	0.945527368	0.672719009	3.62E-05	0.991230465	0.720189081	CN_Inhibitory
Eif5a	0	-0.400278903	0.702001675	-0.570196507	0.926722702	0.613587614	8.81E-05	0.991230465	0.568544425	CN_Inhibitory
Eif5a2	0	0.050924486	0.708179481	0.071909011	0.415152814	0.680166038	1.66E-05	0.997431602	0.942674319	CN_Inhibitory
Eif5b	0	-0.662338565	0.507810773	-1.304301917	0.68480176	0.757706448	0.000112098	0.991230465	0.192130662	CN_Inhibitory
Elavl2	0.319098916	0.25983738	0.357525376	0.726766261	0.088049266	1	0.001330239	0.991230465	0.467369155	CN_Inhibitory
Elavl4	0	-0.334503646	0.242082935	-1.381772929	0.782828088	1	0.001103627	0.991230465	0.167041433	CN_Inhibitory
Elmod1	0	-0.100445755	0.347169811	-0.289327447	0.589063594	0.548300195	0.000243348	0.991230465	0.77233081	CN_Inhibitory
Elovl6	0.086778037	1.145711693	0.579389984	1.977444769	0.583654836	0.748796439	0.000137032	0.991230465	0.047991378	CN_Inhibitory
Elp2	0	-0.039241603	0.475620986	-0.082506037	0.829124962	0.916124599	7.68E-05	0.997431602	0.934244318	CN_Inhibitory
Emc6	0	-0.103352897	0.676723662	-0.152725407	0.860002135	0.697990583	3.29E-05	0.991941253	0.878614824	CN_Inhibitory
Emc7	0	0.145671745	0.552290159	0.263759444	0.74723867	1	0.000115219	0.991230465	0.791965287	CN_Inhibitory
Emc9	0.478234699	-0.254465376	0.6075944	-0.418807969	0.283841271	0.87914701	4.91E-05	0.991230465	0.675356481	CN_Inhibitory
Emsy	0	0.036023107	0.779233103	0.046228922	0.830304585	0.668795332	0.000112365	0.997431602	0.96312779	CN_Inhibitory
Eno1	0.439780655	0.226176192	0.440550357	0.51339464	0.031949703	0.827614503	0.000152382	0.991230465	0.607675294	CN_Inhibitory
Eno2	0.21109212	0.11696325	0.260768456	0.448532969	0.131987748	0.622230377	0.000107852	0.991230465	0.653768598	CN_Inhibitory
Enpp5	0.000832818	-0.190531209	0.310981067	-0.612677842	0.634854894	0.99490448	0.000125956	0.991230465	0.540089377	CN_Inhibitory
Ensa	0	0.629062634	0.423225529	1.486353233	0.682564575	0.90955968	6.84E-05	0.991230465	0.137185713	CN_Inhibitory
Eny2	0	-0.840778682	0.552842249	-1.520829284	0.636827932	0.810817797	4.15E-05	0.991230465	0.128302684	CN_Inhibitory
Epb41l1	0	-0.041162485	0.448624719	-0.091752601	0.890936337	1	0.000278941	0.997431602	0.926894604	CN_Inhibitory
Epb41l3	0	-0.366441696	0.379723868	-0.965021498	0.940278282	0.738279391	0.000649422	0.991230465	0.334534044	CN_Inhibitory
Epdr1	0	-0.235257844	0.71204276	-0.330398478	0.973312692	0.537442313	5.93E-05	0.991230465	0.741098892	CN_Inhibitory
Epm2a	0	-0.230101318	0.601772815	-0.382372404	0.46285557	1	6.44E-05	0.991230465	0.702185156	CN_Inhibitory
Epm2aip1	0	-0.677788021	0.404633343	-1.67506715	0.554905228	1	5.23E-05	0.991230465	0.093921057	CN_Inhibitory
Eprs	0	-0.54322095	0.887227264	-0.612268098	0.748611606	0.836308731	0.000158265	0.991230465	0.540360393	CN_Inhibitory
Ergic3	0.512275906	-0.433464784	0.677734717	-0.63957884	0.175502324	1	0.000123424	0.991230465	0.522446443	CN_Inhibitory
Erp29	0	-0.672074222	0.520575096	-1.291022616	0.784247036	0.885840274	8.32E-05	0.991230465	0.196695835	CN_Inhibitory
Esrrg	0.001692854	-0.014309639	0.364143942	-0.039296654	0.320765059	1	0.00230444	0.998063606	0.968653874	CN_Inhibitory
Etnk1	0.386306442	-0.02828921	0.442535952	-0.063925225	0.108620027	0.977219758	0.000211501	0.997431602	0.949029767	CN_Inhibitory
Evl	0	-0.336764394	0.460293919	-0.73162903	0.595688096	0.807252358	0.000195619	0.991230465	0.464395024	CN_Inhibitory
Ewsr1	0	0.020256774	0.423693472	0.047809973	0.799719103	0.935592541	0.000162227	0.997431602	0.961867688	CN_Inhibitory
Exoc4	0	-1.400738938	1.075029032	-1.302977777	0.85470759	0.72274986	0.000465817	0.991230465	0.192582348	CN_Inhibitory
Exoc7	0	-2.997893112	3.973085391	-0.754550385	0.545142684	0.735907571	4.54E-05	0.991230465	0.450518803	CN_Inhibitory
Ezh1	0	-1.024804648	0.934439043	-1.096705726	0.887280035	0.503951351	5.80E-05	0.991230465	0.272770053	CN_Inhibitory
Faim	0	-0.683252664	1.406304226	-0.485849826	0.834972935	0.544045303	3.57E-05	0.991230465	0.627073644	CN_Inhibitory
Faim2	0	-0.50575373	0.364339226	-1.388139661	0.703487959	0.961138221	0.000197288	0.991230465	0.165094522	CN_Inhibitory
Fam114a2	0	-0.498506759	0.689638514	-0.72285226	0.793703516	0.841478262	5.23E-05	0.991230465	0.469770656	CN_Inhibitory
Fam126b	0.001883986	-0.194772238	0.416824548	-0.467276313	0.462845698	1	0.000204351	0.991230465	0.640302202	CN_Inhibitory
Fam155a	0.294029345	-0.270971658	0.4337011	-0.624788957	0.252886389	0.841775095	0.006806507	0.991230465	0.532109579	CN_Inhibitory
Fam168a	0	-0.890131458	0.427031476	-2.084463344	0.993218229	0.926626253	0.000373163	0.991230465	0.037118041	CN_Inhibitory
Fam193b	0.643253945	-2.39439709	0.979948882	-2.443389787	0.232461914	0.887500367	0.000142178	0.991230465	0.014550013	CN_Inhibitory
Fam49b	0	-0.419055764	0.470154892	-0.891314269	0.9683631	0.937877942	0.000357815	0.991230465	0.372760596	CN_Inhibitory
Fam57b	0	-0.02902329	0.51570466	-0.056278899	0.855384278	0.829060461	5.30E-05	0.997431602	0.955119629	CN_Inhibitory
Fam98a	0	-0.206793629	0.829023583	-0.249442396	0.585333204	0.662104176	3.45E-05	0.991230465	0.803018594	CN_Inhibitory
Fasn	0	0.179451661	1.106487208	0.162181415	0.918364665	1	5.32E-05	0.991941253	0.871162995	CN_Inhibitory
Fbxo21	0	-0.093003293	0.892623926	-0.104190903	0.991861338	0.708151563	6.13E-05	0.9972337	0.917017853	CN_Inhibitory
Fbxo3	0	-0.065690839	0.566958769	-0.115865285	0.826259422	1	0.000122721	0.996178629	0.907759309	CN_Inhibitory
Fbxo33	0	-0.188064587	0.711159908	-0.264447679	0.974945286	0.825054115	3.06E-05	0.991230465	0.791434976	CN_Inhibitory
Fbxo44	0	-0.148552843	0.582386649	-0.255075977	0.769998808	0.892583715	0.000120353	0.991230465	0.798664418	CN_Inhibitory
Fbxo9	0	0.882719763	0.455403709	1.938323614	0.832433672	1	8.27E-05	0.991230465	0.052583753	CN_Inhibitory
Fbxw2	0	-0.31590216	0.741263002	-0.426167446	0.976431654	0.553845402	9.02E-05	0.991230465	0.669985837	CN_Inhibitory
Fem1b	0	-0.163194647	0.464252674	-0.351521179	0.633497392	0.598034702	2.83E-05	0.991230465	0.725197386	CN_Inhibitory
Fhl1	0	-0.02343601	0.562258853	-0.041681887	0.923823913	1	0.000106576	0.998023622	0.966752294	CN_Inhibitory
Fkbp1a	0.309676026	-0.525850263	0.485301023	-1.083554819	0.375932114	0.636050723	0.000131505	0.991230465	0.278562232	CN_Inhibitory
Fkbp2	0	0.049918486	0.30585999	0.163206981	0.738043372	0.891718605	7.85E-05	0.991941253	0.87035547	CN_Inhibitory
Fkbp3	0.211345651	0.378625165	0.382052183	0.991029975	0.246111817	1	0.000126214	0.991230465	0.321670944	CN_Inhibitory
Fkbp4	0.52039851	-0.139531594	0.501659205	-0.278140205	0.034856879	0.587575695	6.81E-05	0.991230465	0.780904734	CN_Inhibitory
Fkbp8	0	-0.09104655	0.372989126	-0.244099743	0.77035094	1	6.27E-05	0.991230465	0.807153571	CN_Inhibitory
Flot1	0	-0.117409262	0.440335247	-0.266636076	0.572185988	0.787166852	2.60E-05	0.991230465	0.789749376	CN_Inhibitory
Flywch1	0	-0.023777687	0.412381041	-0.057659505	0.595174809	1	0.000198568	0.997431602	0.95401985	CN_Inhibitory
Fndc4	0	0.091021081	0.556972523	0.163421133	0.531798598	1	0.000116216	0.991941253	0.870186865	CN_Inhibitory
Fndc5	0.304824363	0.409036483	0.362995857	1.126835129	0.133556544	1	0.000236373	0.991230465	0.259812195	CN_Inhibitory
Frmd4a	0	-0.750058864	0.66353573	-1.130397098	0.93309099	0.6432221	0.001401443	0.991230465	0.258308936	CN_Inhibitory
Fryl	0	-0.036336816	0.772591516	-0.047032377	0.645512739	0.592961703	0.000232581	0.997431602	0.962487423	CN_Inhibitory
Fto	0.366933142	0.042254373	0.573369022	0.073694901	0.283178439	0.762503939	0.000288357	0.997431602	0.941253157	CN_Inhibitory
Fubp1	0	-0.658316479	0.407279181	-1.616376457	0.851171687	0.898815959	0.000202828	0.991230465	0.106012945	CN_Inhibitory
Fundc1	0	-0.920083909	0.639943612	-1.437757784	0.899194561	0.584837504	3.48E-05	0.991230465	0.150502791	CN_Inhibitory
Fxyd6	0.492953331	-0.50475281	0.532076588	-0.948646907	0.064419765	1	0.00042446	0.991230465	0.342800226	CN_Inhibitory
Fyttd1	0	1.386407461	2.062572001	0.672174092	0.510382163	0.97390677	7.98E-05	0.991230465	0.501472873	CN_Inhibitory
G3bp2	0.283104875	-0.227464518	0.367881774	-0.618308745	0.244484039	1	0.000111509	0.991230465	0.536371839	CN_Inhibitory
Gaa	0.160501969	0.042500459	0.371023596	0.114549208	0.427693202	1	0.00024751	0.996178629	0.908802441	CN_Inhibitory
Gabarapl1	0	0.22273408	0.181933833	1.224258709	0.620619547	1	0.000152198	0.991230465	0.220854648	CN_Inhibitory
Gabbr2	0	-0.086884255	0.580296203	-0.149723976	0.448707915	1	0.000621603	0.991941253	0.880982391	CN_Inhibitory
Gad1	0.208747256	-0.429449948	0.296303915	-1.449356305	0.241159319	1	0.000459571	0.991230465	0.147238104	CN_Inhibitory
Gad2	0.578035051	-0.300994302	0.55068851	-0.54657814	0.02836604	1	0.000637588	0.991230465	0.584668591	CN_Inhibitory
Gak	0	-0.242745531	1.076756974	-0.225441336	0.73763914	0.874967197	0.000151044	0.991230465	0.821635958	CN_Inhibitory
Gap43	0.403263524	-0.550587286	0.404476832	-1.361233182	0.057477205	1	0.000176214	0.991230465	0.173440011	CN_Inhibitory
Gapvd1	0	0.137184879	0.645359123	0.21257138	0.829077687	0.967454208	0.000176091	0.991230465	0.831661297	CN_Inhibitory
Gars	0.151227055	0.16931046	0.48010448	0.352653365	0.504947711	0.707628933	9.21E-05	0.991230465	0.724348325	CN_Inhibitory
Gcdh	0	-1.025941777	1.021209296	-1.004634193	0.450999588	0.5766907	1.96E-05	0.991230465	0.315073026	CN_Inhibitory
Gcsh	0	0.163831764	0.849171331	0.192931341	0.368979855	0.52009078	2.03E-05	0.991717072	0.847012739	CN_Inhibitory
Gdap1	0.001039785	-0.726283484	0.36529959	-1.98818587	0.439474525	0.862590852	0.000149951	0.991230465	0.046791137	CN_Inhibitory
Gdap1l1	0	0.654879905	0.508778212	1.287161849	0.572306267	0.67017774	0.000133812	0.991230465	0.198037882	CN_Inhibitory
Gde1	0.680055687	-0.89357564	0.884910637	-1.009791953	0.138615405	0.813872664	9.57E-05	0.991230465	0.312594976	CN_Inhibitory
Gdi1	0.350701091	-0.114150535	0.349479364	-0.326630259	0.046932263	1	0.000254559	0.991230465	0.743947554	CN_Inhibitory
Gfm1	0	-0.940943872	0.569179406	-1.653158675	0.571053357	0.517145201	2.04E-05	0.991230465	0.098298574	CN_Inhibitory
Ggnbp2	0	-0.182813941	0.523341553	-0.349320516	0.743724748	1	0.000170545	0.991230465	0.726848698	CN_Inhibitory
Ghitm	0.122137688	0.195608907	0.225918219	0.865839449	0.209410283	0.875904548	0.000158655	0.991230465	0.386578212	CN_Inhibitory
Gigyf2	0	-1.412102365	1.097136428	-1.28708001	0.728454987	0.877512403	0.000158598	0.991230465	0.198066402	CN_Inhibitory
Gkap1	0	-0.965346934	0.902619085	-1.069495371	0.920043201	0.616479354	0.000124688	0.991230465	0.284846513	CN_Inhibitory
Glrb	0	0.101404599	0.376290112	0.269485154	0.688193538	0.938070142	0.000265393	0.991230465	0.787556365	CN_Inhibitory
Glrx2	0	0.54421919	0.614246455	0.885994841	0.85018754	0.705752328	2.92E-05	0.991230465	0.375620307	CN_Inhibitory
Glrx3	0.833189422	0.377804614	0.947753052	0.398631915	0.018386684	0.737436357	6.15E-05	0.991230465	0.690164442	CN_Inhibitory
Glrx5	0	-0.264773202	0.356648413	-0.742392765	0.616697079	0.825244534	4.40E-05	0.991230465	0.457849402	CN_Inhibitory
Gls	0	-0.026907603	0.393006235	-0.068466098	0.392142481	0.623447476	0.000364025	0.997431602	0.945414607	CN_Inhibitory
Glyr1	0	-0.03705132	0.398522198	-0.092971784	0.454764149	1	0.000174579	0.997431602	0.925925977	CN_Inhibitory
Gm16286	0	0.818242216	0.584201194	1.400617158	0.994254206	1	7.73E-09	0.991230465	0.161328587	CN_Inhibitory
Gm1673	0	1.314981332	0.937366949	1.402845848	0.501354048	0.932320145	2.66E-05	0.991230465	0.160662812	CN_Inhibitory
Gm26782	0	-0.427309404	1.161359152	-0.367939068	0.759848307	0.938640465	7.52E-05	0.991230465	0.712918668	CN_Inhibitory
Gmps	0	0.341431798	0.426331759	0.800859404	0.601078352	0.773514123	7.82E-05	0.991230465	0.423213044	CN_Inhibitory
Gnaq	0	0.536844128	0.454039466	1.18237327	0.596873438	1	0.000552515	0.991230465	0.237057624	CN_Inhibitory
Gnb1	0.0028985	-0.01235117	0.247548672	-0.049893905	0.337820746	0.603370342	0.000299031	0.997431602	0.960206934	CN_Inhibitory
Gnb5	0	-0.88786865	0.508541479	-1.745911958	0.706337285	0.821794521	4.07E-05	0.991230465	0.080826252	CN_Inhibitory
Gnl3l	0.270468039	-0.436441227	0.364890335	-1.196088756	0.124251517	1	0.000126714	0.991230465	0.231661925	CN_Inhibitory
Gnptg	0.851864263	-0.762643802	1.033824356	-0.73769185	0.072643357	0.914290321	6.44E-05	0.991230465	0.460701726	CN_Inhibitory
Gns	0	0.187293999	0.738585017	0.253584888	0.962319648	0.623427356	0.000112658	0.991230465	0.799816272	CN_Inhibitory
Golga4	0	0.639084596	0.601077081	1.063232348	0.829465898	0.862209741	0.000124883	0.991230465	0.287676596	CN_Inhibitory
Gorasp2	0.470939777	-0.66842844	0.727839234	-0.918373741	0.380678657	0.958212924	6.12E-05	0.991230465	0.358423233	CN_Inhibitory
Got1	0.096521206	0.07481117	0.213833801	0.349856614	0.509991605	1	0.000297049	0.991230465	0.726446309	CN_Inhibitory
Got2	0	0.006539167	0.379888761	0.017213373	0.818029828	0.973908515	8.02E-05	0.999535654	0.986266394	CN_Inhibitory
Gpatch8	0	-1.457949948	0.438013663	-3.328549017	0.701303632	0.554123727	0.000369355	0.622155444	0.000872996	CN_Inhibitory
Gphn	0	0.722271074	0.77970286	0.926341444	0.802441337	0.509666495	0.000670063	0.991230465	0.354268564	CN_Inhibitory
Gpi1	0.16387047	0.039229768	0.271584988	0.144447482	0.26026306	0.608823017	9.23E-05	0.992485257	0.885147125	CN_Inhibitory
Gprasp1	0.002717737	0.078635307	0.233916889	0.336167721	0.404334804	0.968638891	0.00015091	0.991230465	0.736744393	CN_Inhibitory
Gria2	0.397055937	-0.123530731	0.432941397	-0.285328988	0.115719604	0.932021876	0.001086152	0.991230465	0.775392106	CN_Inhibitory
Grik5	0	-0.507814089	0.54737773	-0.927721501	0.527694861	0.73883706	8.56E-05	0.991230465	0.353552053	CN_Inhibitory
Grina	0	-0.431247969	0.288675496	-1.493884915	0.985829899	0.776438166	0.000412224	0.991230465	0.135205702	CN_Inhibitory
Gripap1	0	-0.785866619	0.639015111	-1.229809132	0.651553769	0.889328158	9.69E-05	0.991230465	0.218768588	CN_Inhibitory
Grsf1	0	0.835485424	0.706587592	1.182423006	0.872810686	0.700518338	4.27E-05	0.991230465	0.237037899	CN_Inhibitory
Gsg1l	0	-0.130950847	0.521473296	-0.251117072	0.643689331	1	0.000357938	0.991230465	0.801723597	CN_Inhibitory
Gsk3b	0.002207243	0.038121669	0.3533822	0.107876597	0.350226715	0.7635852	0.000305308	0.996599734	0.914093582	CN_Inhibitory
Gstm5	0	-0.234492697	0.537212879	-0.436498651	0.70517646	1	8.51E-05	0.991230465	0.662474977	CN_Inhibitory
Gtf2a1	0	-1.111016115	1.120636624	-0.99141514	0.921407395	0.899121329	6.87E-05	0.991230465	0.32148291	CN_Inhibitory
Gtf2a2	0	-1.059758194	0.775902204	-1.365839908	0.917461947	0.617718121	5.91E-05	0.991230465	0.171989217	CN_Inhibitory
Gtf2h5	0	-0.502447143	0.55770422	-0.90092046	0.543257572	0.504759304	4.62E-05	0.991230465	0.367630612	CN_Inhibitory
Gtf2i	0	-0.057979954	0.38673269	-0.149922559	0.971888372	0.934369995	0.000353966	0.991941253	0.880825714	CN_Inhibitory
Gtpbp4	0	-0.815407365	0.693492043	-1.175799164	0.961146666	0.983978479	5.84E-05	0.991230465	0.23967514	CN_Inhibitory
Guk1	0	0.534452702	0.596873469	0.895420436	0.88368495	0.906782909	7.31E-05	0.991230465	0.370562381	CN_Inhibitory
H13	0	-0.120476899	0.72601965	-0.16594165	0.925283249	1	0.000103346	0.991941253	0.86820287	CN_Inhibitory
Hacd3	0	0.615033652	0.439443094	1.399575191	0.638594137	1	0.000230196	0.991230465	0.161640568	CN_Inhibitory
Hadha	0	-0.653612686	0.690708746	-0.94629276	0.60423613	0.683595293	7.34E-05	0.991230465	0.343999285	CN_Inhibitory
Hadhb	0	-0.675610675	0.896766046	-0.753385655	0.791477888	0.827290887	0.00026655	0.991230465	0.4512182	CN_Inhibitory
Hagh	0.394931701	0.220913789	0.581695856	0.379775422	0.266835868	1	0.000153175	0.991230465	0.704112128	CN_Inhibitory
Hars	0.997881875	-0.006292682	0.971141535	-0.006479676	0.005717485	0.797844125	5.45E-05	0.999535654	0.994830003	CN_Inhibitory
Hdac11	0	0.124685615	0.38021901	0.327931039	0.90809888	0.770732004	5.21E-05	0.991230465	0.742963805	CN_Inhibitory
Hdac2	0	0.074193845	0.858871142	0.086385305	0.611478524	0.577264008	3.27E-05	0.997431602	0.931160128	CN_Inhibitory
Herc2	0	-1.273386241	0.453399035	-2.808533199	0.889883903	1	0.000300188	0.991230465	0.004976775	CN_Inhibitory
Higd1a	0.154439476	-0.378831786	0.387785912	-0.976909614	0.459838723	1	0.00014375	0.991230465	0.328613902	CN_Inhibitory
Higd2a	0.432285901	0.120835784	0.651386407	0.185505536	0.286899442	1	8.14E-05	0.991717072	0.852832539	CN_Inhibitory
Hint1	0.001198979	-0.649600982	0.345702806	-1.879073499	0.645654266	0.684754443	0.000142081	0.991230465	0.060234458	CN_Inhibitory
Hint2	0.480224135	0.744472742	0.836878257	0.889583085	0.453770951	0.723633494	2.68E-05	0.991230465	0.373689792	CN_Inhibitory
Hmgn3	0	-1.340282072	0.568553735	-2.357353384	0.928282235	0.697232993	0.000168121	0.991230465	0.018405722	CN_Inhibitory
Hnrnpa2b1	0.46835239	-0.059721856	0.475815687	-0.125514685	0.040408615	0.648793895	0.00031671	0.996178629	0.9001161	CN_Inhibitory
Hnrnpc	0.311274046	-0.172421902	0.494353826	-0.348782377	0.371859629	1	0.000161219	0.991230465	0.727252695	CN_Inhibitory
Hnrnph1	0	-0.044329392	0.424877786	-0.104334455	0.686682336	1	0.000156829	0.9972337	0.916903936	CN_Inhibitory
Hnrnpk	0.002127263	-0.219973609	0.313084875	-0.702600561	0.564890186	1	0.000293648	0.991230465	0.482304713	CN_Inhibitory
Hnrnpm	0.55936899	-0.335949128	0.683368173	-0.491607806	0.126158783	0.748801898	0.000144015	0.991230465	0.622996624	CN_Inhibitory
Hp1bp3	0.488511462	-0.536597925	0.617185746	-0.869426957	0.298419521	0.953701612	0.000121002	0.991230465	0.384613644	CN_Inhibitory
Hpca	0.000494845	-0.622537345	0.36502383	-1.70547042	0.402116223	1	3.88E-05	0.991230465	0.088106725	CN_Inhibitory
Hprt	0	-0.360793752	0.301013502	-1.198596572	0.395905647	0.852624181	0.000142146	0.991230465	0.230684852	CN_Inhibitory
Hs6st2	0	-0.472281829	0.788957741	-0.598614862	0.875915181	0.639733652	0.000107943	0.991230465	0.549429743	CN_Inhibitory
Hsbp1	0	0.142234309	0.327088975	0.434848986	0.831953877	1	0.000127068	0.991230465	0.663672045	CN_Inhibitory
Hsdl1	0	-0.09326158	0.551795137	-0.169014864	0.946504722	1	3.16E-05	0.991941253	0.86578495	CN_Inhibitory
Hspa5	0	-0.040785891	0.333199934	-0.122406658	0.578523521	0.591774986	0.000176695	0.996178629	0.902576966	CN_Inhibitory
Htatsf1	0.130804606	-0.483526842	0.602350001	-0.802734026	0.534261121	0.799835264	2.95E-05	0.991230465	0.422128482	CN_Inhibitory
Htt	0	-1.01004889	0.689285074	-1.465357263	0.637390199	1	0.000287492	0.991230465	0.142823471	CN_Inhibitory
Huwe1	0	-0.260818648	0.487643281	-0.534855412	0.477824601	1	0.000324473	0.991230465	0.592749842	CN_Inhibitory
Ice1	0	-0.901989522	0.657647512	-1.371539473	0.854721557	1	0.000124516	0.991230465	0.170206847	CN_Inhibitory
Idh3a	0.237501565	-0.019375566	0.516677794	-0.037500287	0.406437049	0.735365072	9.50E-05	0.998269214	0.970086111	CN_Inhibitory
Idh3b	0	0.240722462	0.241338298	0.997448246	0.469890776	1	0.000365956	0.991230465	0.318546983	CN_Inhibitory
Idh3g	0	0.406869943	0.349076846	1.165559814	0.555916362	0.673372036	0.000324464	0.991230465	0.243792463	CN_Inhibitory
Idnk	0	-0.927446584	0.908164322	-1.021232129	0.920268847	0.7220945	3.47E-05	0.991230465	0.307144473	CN_Inhibitory
Ids	0.398762727	-0.101222306	0.458863685	-0.220593411	0.114759933	1	5.95E-05	0.991230465	0.825409032	CN_Inhibitory
Igbp1	0.487028247	-0.223252306	0.712172224	-0.313480782	0.215258178	0.693588585	2.48E-05	0.991230465	0.753915419	CN_Inhibitory
Ik	0	0.304372245	0.358581772	0.848822416	0.774620903	1	8.68E-05	0.991230465	0.395980115	CN_Inhibitory
Immt	0	-0.875987301	0.460389388	-1.902709586	0.842776395	0.866614412	0.000142928	0.991230465	0.05707845	CN_Inhibitory
Impact	0	0.083103574	0.201679749	0.412057109	0.929915857	1	0.00031489	0.991230465	0.680297565	CN_Inhibitory
Impad1	0	0.474472183	0.823843696	0.575925003	0.995786397	1	5.29E-05	0.991230465	0.564665875	CN_Inhibitory
Ina	0.216784838	-0.201297309	0.271931901	-0.740248966	0.210201418	0.601275899	8.58E-05	0.991230465	0.459148941	CN_Inhibitory
Insig2	0	-0.526582265	0.450955659	-1.167702976	0.892957325	0.789084532	4.30E-05	0.991230465	0.242926596	CN_Inhibitory
Ip6k1	0.389797571	0.193608119	0.564978762	0.342682119	0.321623235	0.940134457	7.22E-05	0.991230465	0.731837616	CN_Inhibitory
Ipo8	0.00141393	-1.123728001	0.672202726	-1.671709972	0.388607598	0.919165681	9.54E-05	0.991230465	0.094581527	CN_Inhibitory
Ipo9	0	-0.175041308	0.500030698	-0.350061124	0.499573887	1	0.000104907	0.991230465	0.726292826	CN_Inhibitory
Iqsec1	0	-0.472298829	0.388419374	-1.215950749	0.960588427	0.887175575	0.000368158	0.991230465	0.224003684	CN_Inhibitory
Irgq	0	0.782135748	0.611609772	1.278814997	0.865698249	0.696672772	8.68E-06	0.991230465	0.200962212	CN_Inhibitory
Isca1	0.354391507	-0.401434053	0.64718071	-0.62028124	0.299726292	0.631559503	4.20E-05	0.991230465	0.535072644	CN_Inhibitory
Isca2	0	1.044980514	0.867551441	1.204517063	0.940262234	0.880031831	0.000113865	0.991230465	0.228389791	CN_Inhibitory
Iscu	0.18995158	-0.277815761	0.394942366	-0.703433677	0.37373561	0.651630969	9.19E-05	0.991230465	0.481785525	CN_Inhibitory
Ist1	0	-1.087129974	0.632637194	-1.718409832	0.700516967	0.999999288	6.46E-05	0.991230465	0.085721888	CN_Inhibitory
Itfg1	0.644013579	0.466741249	0.76184103	0.612649137	0.047725328	0.72907122	0.000147765	0.991230465	0.540108361	CN_Inhibitory
Itgb1bp1	0	-1.458747791	0.848432656	-1.71934423	0.521863262	1	3.73E-05	0.991230465	0.085551711	CN_Inhibitory
Jak1	0	0.268539827	0.682972549	0.393192709	0.617120496	0.517776162	0.000146983	0.991230465	0.694177154	CN_Inhibitory
Jtb	0	-0.961948128	0.80228623	-1.199008647	0.863480942	1	6.90E-05	0.991230465	0.230524583	CN_Inhibitory
Kansl3	0	-0.183054605	0.537081548	-0.340832051	0.748924955	0.988499655	0.000111452	0.991230465	0.733230021	CN_Inhibitory
Kcnd2	0.05817036	0.930440478	0.538842773	1.726738345	0.64643064	0.876573906	0.002914226	0.991230465	0.084214666	CN_Inhibitory
Kcnj9	0	-0.532704604	0.61850974	-0.861271164	0.957224284	1	2.64E-05	0.991230465	0.389088714	CN_Inhibitory
Kcnt1	0.503019173	-0.546460031	0.610986599	-0.894389553	0.083132281	1	0.000202773	0.991230465	0.3711135	CN_Inhibitory
Kidins220	0.351206707	-0.115842447	0.476560911	-0.243080044	0.197064837	1	0.000319159	0.991230465	0.80794339	CN_Inhibitory
Kif1a	0.158841391	0.123145196	0.250904865	0.490804335	0.291785445	0.929047868	0.000429694	0.991230465	0.623564844	CN_Inhibitory
Kif21a	0	0.394023927	0.516818551	0.762402833	0.672261489	0.722970706	0.000449869	0.991230465	0.445819616	CN_Inhibitory
Kif2a	0	0.992555894	0.714248024	1.389651578	0.960544058	0.831596779	0.000141517	0.991230465	0.164634705	CN_Inhibitory
Kif3a	0	-0.414094874	0.374279298	-1.106379316	0.724362566	1	0.000160108	0.991230465	0.268562374	CN_Inhibitory
Kif5a	0	-0.091096325	0.296599215	-0.307136096	0.680025804	0.621347777	0.000123619	0.991230465	0.758739784	CN_Inhibitory
Kif5c	0.12434442	0.17904953	0.292065981	0.613044798	0.282395018	0.841213953	0.000249342	0.991230465	0.539846719	CN_Inhibitory
Kifap3	0	0.195588215	0.367852047	0.531703484	0.609481174	0.849237951	0.000314097	0.991230465	0.594931378	CN_Inhibitory
Klc1	0.217113773	-0.09196007	0.236985767	-0.388040476	0.111528575	0.835032734	0.000229713	0.991230465	0.697986081	CN_Inhibitory
Klc2	0	1.276757899	0.589684616	2.165153821	0.613188203	0.541748812	1.47E-05	0.991230465	0.030375907	CN_Inhibitory
Klhdc2	0.001455453	0.402616167	0.385097518	1.045491463	0.276876236	1	8.94E-05	0.991230465	0.295795884	CN_Inhibitory
Klhdc8a	0	0.171921417	0.507267572	0.338916632	0.75466179	0.768794027	3.20E-05	0.991230465	0.734672535	CN_Inhibitory
Kmt2a	0.784623681	-0.803561172	0.874734446	-0.918634422	0.090906057	1	0.000350294	0.991230465	0.358286821	CN_Inhibitory
Kmt2c	0	-0.161778751	0.744178663	-0.217392353	0.930943963	0.666434553	0.000207006	0.991230465	0.82790259	CN_Inhibitory
Kmt2e	0.38539887	-0.133000019	0.76062176	-0.174856974	0.467494136	1	0.000440743	0.991941253	0.861192019	CN_Inhibitory
Kpna1	0	0.307266383	0.65950631	0.465903629	0.971116859	0.821412428	0.000100756	0.991230465	0.641284483	CN_Inhibitory
Kpna6	0.000757526	0.732924131	0.573612568	1.277733739	0.293965584	0.686270072	3.15E-05	0.991230465	0.201343325	CN_Inhibitory
Larp4b	0	-0.592715916	0.735015438	-0.806399275	0.787727601	0.806573537	0.000132608	0.991230465	0.420012665	CN_Inhibitory
Lars2	0	-0.60554076	0.871005654	-0.69522024	0.769205669	1	0.00010453	0.991230465	0.48691729	CN_Inhibitory
Lcmt1	0	0.258330445	0.598070063	0.431940103	0.758478751	1	5.69E-05	0.991230465	0.665784947	CN_Inhibitory
Ldah	0	-2.279275837	3.592749091	-0.634409968	0.781976695	0.803947551	7.01E-05	0.991230465	0.525813306	CN_Inhibitory
Ldhb	0.002202059	0.026075055	0.16977608	0.153584975	0.439486095	0.892789067	0.00061572	0.991941253	0.877936984	CN_Inhibitory
Leng8	0	-0.826435925	0.931439838	-0.887267101	0.554331279	0.880842021	0.000168244	0.991230465	0.374935114	CN_Inhibitory
Leprotl1	0	-0.250241967	0.489703068	-0.511007555	0.87022199	1	5.17E-05	0.991230465	0.609345767	CN_Inhibitory
Letm1	0	-0.512897721	0.612485763	-0.837403499	0.713348053	0.970322679	6.22E-05	0.991230465	0.4023658	CN_Inhibitory
Lgmn	0	0.01424359	0.776247946	0.018349279	0.699013992	0.731637271	0.000126082	0.999535654	0.985360215	CN_Inhibitory
Lhx1os	0.002030321	-0.78048717	0.497106453	-1.570060428	0.497673882	1	8.52E-05	0.991230465	0.116401054	CN_Inhibitory
Limk2	0	-0.427304141	0.559608361	-0.763577121	0.83324569	0.877935909	0.000111335	0.991230465	0.445119288	CN_Inhibitory
Lmbrd1	0	-0.871217842	0.555961865	-1.567046046	0.733681292	0.921869451	0.000160744	0.991230465	0.117103929	CN_Inhibitory
Lmtk2	0.088665276	0.208823111	1.006375751	0.207500142	0.315535695	0.510229277	7.56E-05	0.991230465	0.835619282	CN_Inhibitory
Lonp2	0	-1.195131839	0.494507999	-2.416809925	0.923280371	0.916229549	0.000172675	0.991230465	0.015657191	CN_Inhibitory
Lrrc45	0.363363334	-0.553149509	0.584857565	-0.945784995	0.338889197	0.93634147	4.78E-05	0.991230465	0.34425826	CN_Inhibitory
Lrrc75b	0.389785191	-0.128335758	1.159483511	-0.110683556	0.284050453	0.684947195	1.50E-05	0.996599734	0.911867287	CN_Inhibitory
Lsm1	0.66911679	-1.174664661	0.893345024	-1.31490592	0.170771659	0.885070012	6.00E-05	0.991230465	0.188541523	CN_Inhibitory
Lsm6	0	-0.083693439	0.914908551	-0.091477382	0.659406795	0.560844801	2.23E-05	0.997431602	0.927113277	CN_Inhibitory
Lss	0	0.000934417	0.800077422	0.001167908	0.559521306	0.82900579	5.08E-05	0.999535654	0.999068145	CN_Inhibitory
Luc7l	0	-1.593542774	0.587902007	-2.710558487	0.775905796	1	0.000121425	0.991230465	0.006717	CN_Inhibitory
Luc7l2	0	-0.262912634	0.486830027	-0.540050161	0.762077716	0.652503446	0.00041012	0.991230465	0.58916244	CN_Inhibitory
Luc7l3	0.481696109	-0.243197638	0.592263961	-0.410623732	0.213862229	1	0.000398516	0.991230465	0.681348459	CN_Inhibitory
Lynx1	0.602908805	0.094554631	0.583294963	0.162104316	0.007845013	0.583651268	6.38E-05	0.991941253	0.871223708	CN_Inhibitory
Lyrm9	0.849700146	-0.431587818	1.049714846	-0.411147675	0.151871541	0.819105516	2.33E-05	0.991230465	0.680964254	CN_Inhibitory
Lysmd2	0	0.390107071	0.6235718	0.625600886	0.661920736	0.599551399	3.74E-05	0.991230465	0.531576757	CN_Inhibitory
Lztr1	0.252042151	-0.354843987	0.44723361	-0.793419767	0.297150816	0.893701585	7.65E-05	0.991230465	0.427533298	CN_Inhibitory
M6pr	0	0.552718032	0.61450994	0.899445227	0.860573223	0.713745512	4.66E-05	0.991230465	0.368415558	CN_Inhibitory
Madd	0.244385588	-0.760016856	0.414634282	-1.83298123	0.410927884	0.718493963	8.74E-05	0.991230465	0.066805362	CN_Inhibitory
Maea	0.315613896	0.008704949	0.851277235	0.010225751	0.396611007	0.950308655	5.60E-05	0.999535654	0.991841174	CN_Inhibitory
Maf1	0	-0.112951286	0.855226701	-0.132071748	0.633928779	0.838513866	4.52E-05	0.99599985	0.894927542	CN_Inhibitory
Mafg	0	0.14678049	0.54667117	0.268498685	0.809604003	0.99791422	7.22E-05	0.991230465	0.788315487	CN_Inhibitory
Maged1	0.31877861	0.21052209	0.350457065	0.600707221	0.105662743	0.899222597	0.000284955	0.991230465	0.548035008	CN_Inhibitory
Maged2	0	-0.38547916	0.412100229	-0.935401469	0.666816766	0.998550454	5.92E-05	0.991230465	0.34958144	CN_Inhibitory
Magee1	0	0.197441373	0.239234959	0.825303179	0.99964706	1	3.97E-05	0.991230465	0.409199487	CN_Inhibitory
Man1a2	0.65314215	0.673170344	0.924521579	0.72812832	0.1337255	0.8515872	0.000160683	0.991230465	0.46653504	CN_Inhibitory
Map1b	0	-0.00217488	0.156110262	-0.013931692	0.829912926	0.676133649	0.000728212	0.999535654	0.988884477	CN_Inhibitory
Map1lc3a	0.097672717	-0.003746881	0.310481911	-0.012067953	0.501691411	0.831988027	0.000123562	0.999535654	0.9903714	CN_Inhibitory
Map2	0	-0.169436807	0.384680129	-0.440461552	0.756551285	0.872438027	0.000727263	0.991230465	0.659602853	CN_Inhibitory
Map2k1	0.640133352	-0.460114898	0.744883977	-0.617700088	0.144565446	0.911142337	9.59E-05	0.991230465	0.536773054	CN_Inhibitory
Map2k2	0	-0.970504285	0.611548128	-1.586963053	0.790478131	0.726308108	7.26E-05	0.991230465	0.112521013	CN_Inhibitory
Map2k4	0.00126976	-0.081977794	0.362251732	-0.226300627	0.358434046	0.967666748	0.000288744	0.991230465	0.820967611	CN_Inhibitory
Map6	0	-0.655558189	0.423099679	-1.549417835	0.961284374	0.732806026	0.000149547	0.991230465	0.121281309	CN_Inhibitory
Map7d2	0	-0.354118396	0.246140582	-1.438683511	0.811721161	0.634779627	0.000224449	0.991230465	0.150240213	CN_Inhibitory
Mapk1	0.407747808	-0.488408017	0.54866992	-0.890167292	0.185372525	0.728247882	0.000143714	0.991230465	0.373376064	CN_Inhibitory
Mapk10	0	-0.245468419	0.327305463	-0.749967376	0.927906103	0.769164068	0.000523691	0.991230465	0.453274354	CN_Inhibitory
Mapk8	0	-0.265768727	0.518966625	-0.512111405	0.949439789	0.828716614	0.000232845	0.991230465	0.608573043	CN_Inhibitory
Mapk8ip2	0.000195834	0.272533035	0.391092345	0.696850855	0.27021659	0.899336542	5.07E-05	0.991230465	0.485896136	CN_Inhibitory
Mapk9	0	0.112280384	0.547844281	0.20494945	0.94871366	0.657237725	0.000115132	0.991230465	0.837611619	CN_Inhibitory
Mapre3	0	-0.54484955	0.522823981	-1.042128078	0.654709161	0.998019644	0.00011132	0.991230465	0.297352302	CN_Inhibitory
Mark1	0	-1.060895602	0.560396354	-1.893116533	0.757091358	0.720540508	0.000109896	0.991230465	0.058342374	CN_Inhibitory
Matk	0	-0.530463066	0.465728814	-1.138995592	0.768312826	1	9.97E-05	0.991230465	0.254704993	CN_Inhibitory
Matr3	0	0.122286827	0.329234595	0.371427635	0.988293722	1	9.78E-05	0.991230465	0.710319046	CN_Inhibitory
Mbnl1	0.000255757	0.429278116	0.512827764	0.83708049	0.373041426	0.59492997	0.000157054	0.991230465	0.402547326	CN_Inhibitory
Mcfd2	0.001720497	-0.026994985	0.627906323	-0.042992058	0.455842828	1	8.63E-05	0.997431602	0.965707865	CN_Inhibitory
Mcts1	0	-0.10346415	0.644746799	-0.160472531	0.918561318	0.73845139	8.17E-05	0.991941253	0.872508859	CN_Inhibitory
Mdga2	0	-1.085055126	0.793281911	-1.367805204	0.945026718	0.5370913	0.002673535	0.991230465	0.171373058	CN_Inhibitory
Mdh1	0	0.202294493	0.123650493	1.636018492	0.78888518	0.926919341	0.001037163	0.991230465	0.101835717	CN_Inhibitory
Mdh2	0	0.369794898	0.257064788	1.438528012	0.875913929	0.995078739	0.000279945	0.991230465	0.150284295	CN_Inhibitory
Mdm2	0	-1.431460358	0.918735496	-1.558076688	0.588763106	0.641447152	0.000118792	0.991230465	0.11921507	CN_Inhibitory
Mdm4	0	-0.257253098	0.663538451	-0.387698856	0.970002671	1	0.000312927	0.991230465	0.698238902	CN_Inhibitory
Mdn1	0.508183514	-2.106350761	1.390870493	-1.514411854	0.228780501	1	0.000138104	0.991230465	0.129921415	CN_Inhibitory
Meaf6	0	-0.477488566	0.470531695	-1.014785126	0.516850715	1	7.35E-05	0.991230465	0.310208265	CN_Inhibitory
Med28	0	0.842424541	0.999798216	0.842594563	0.983445618	0.690198924	4.34E-05	0.991230465	0.399455233	CN_Inhibitory
Meg3	0.001830351	-0.578134108	0.151936689	-3.80509877	0.552015264	0.828191847	0.01229617	0.303056403	0.000141748	CN_Inhibitory
Megf8	0.002481924	-0.629270855	0.564368459	-1.115000042	0.464981025	1	3.59E-05	0.991230465	0.264850404	CN_Inhibitory
Metap1	0.061539344	0.052407378	0.636102718	0.082388231	0.501767778	0.895470444	3.26E-05	0.997431602	0.934337995	CN_Inhibitory
Mettl16	0	-1.12054217	0.986490568	-1.135887363	0.904930081	0.836582864	5.42E-05	0.991230465	0.256003708	CN_Inhibitory
Mff	0	0.188367721	0.405694574	0.464309194	0.568914891	0.870146481	0.000159552	0.991230465	0.642426238	CN_Inhibitory
Mfn1	0	-0.732976559	0.504886587	-1.451764769	0.888093024	0.863758849	0.000168351	0.991230465	0.146567023	CN_Inhibitory
Mfsd6	0	0.320658339	0.47134451	0.680305662	0.722731935	0.687808695	8.89E-05	0.991230465	0.49631094	CN_Inhibitory
Mgst3	0.564870995	-0.346073136	0.651327252	-0.531335262	0.127104915	0.682485065	0.000105836	0.991230465	0.595186474	CN_Inhibitory
Mia3	0	-0.488863216	0.547412539	-0.89304351	0.673456654	0.832298758	0.000145254	0.991230465	0.371833872	CN_Inhibitory
Mib1	0.285391734	-1.081934185	0.621090788	-1.741990391	0.256065544	0.943869392	0.000139447	0.991230465	0.081510126	CN_Inhibitory
Micu3	0	-0.356387724	0.303467015	-1.174387022	0.740646625	0.860469606	0.000165821	0.991230465	0.240240041	CN_Inhibitory
Mif	0.59877095	-0.159203971	0.892539961	-0.178371813	0.192199981	0.944575239	7.37E-05	0.991941253	0.858430984	CN_Inhibitory
Mlf2	0.505001868	-0.566780168	0.545314425	-1.039363974	0.071220271	0.834933753	0.00012542	0.991230465	0.298635492	CN_Inhibitory
Mmadhc	0	0.343131933	0.710722099	0.482793392	0.961142794	0.758923585	2.87E-05	0.991230465	0.629242443	CN_Inhibitory
Mob2	0.633521896	0.011258397	1.019728472	0.011040583	0.169412248	0.680888205	6.77E-05	0.999535654	0.991191068	CN_Inhibitory
Mocs2	0.320460585	-0.544840732	0.552644952	-0.985878421	0.400049618	0.92088658	6.13E-05	0.991230465	0.324192777	CN_Inhibitory
Mon2	0	0.354170189	0.734634226	0.482104123	0.846809489	0.906850544	0.000152859	0.991230465	0.629731981	CN_Inhibitory
Morf4l2	0	0.074622462	0.578688323	0.128951042	0.860201171	0.733344807	0.000123198	0.996178629	0.897396388	CN_Inhibitory
Mpc2	0.384334153	0.534689903	0.492739124	1.085137911	0.234386777	0.720665743	0.000109645	0.991230465	0.277860579	CN_Inhibitory
Mphosph8	0	-0.108868858	0.651565936	-0.167088014	0.978045932	0.879206825	9.64E-05	0.991941253	0.867300797	CN_Inhibitory
Mpi	0	-0.509067428	0.781142923	-0.651695629	0.874732665	0.660879134	4.79E-05	0.991230465	0.514597543	CN_Inhibitory
Mpnd	0	0.709100364	0.894878567	0.792398422	0.845126449	1	5.18E-05	0.991230465	0.4281284	CN_Inhibitory
Mrfap1	0	0.127437412	0.349860111	0.364252478	0.574315721	0.606778863	0.000106616	0.991230465	0.715669483	CN_Inhibitory
Mrpl15	0	-0.928025883	0.666700692	-1.39196778	0.759390027	0.764174076	4.10E-05	0.991230465	0.163932155	CN_Inhibitory
Mrpl20	0	-0.49455163	0.465784939	-1.061759599	0.952973433	0.716179059	4.46E-05	0.991230465	0.288344835	CN_Inhibitory
Mrpl34	0.629557341	-0.799287703	0.803029806	-0.99534002	0.172841209	0.679377574	3.03E-05	0.991230465	0.31957092	CN_Inhibitory
Mrpl36	0	-0.962585162	0.923585317	-1.042226575	0.780689612	0.724512154	2.71E-05	0.991230465	0.297306645	CN_Inhibitory
Mrpl39	0	0.079432572	0.652202799	0.121791216	0.672373196	0.891272256	3.71E-05	0.996178629	0.903064371	CN_Inhibitory
Mrpl4	0	-0.798197418	0.675751275	-1.181200018	0.966648904	0.899913113	9.94E-05	0.991230465	0.237523274	CN_Inhibitory
Mrpl41	0.319668393	0.663599736	0.866339788	0.765980906	0.418300345	0.91309337	0.000143595	0.991230465	0.443687664	CN_Inhibitory
Mrpl42	0	0.074184641	1.13393533	0.065422286	0.71924439	0.68564772	6.89E-05	0.997431602	0.947837781	CN_Inhibitory
Mrpl46	0	-0.978877758	0.815720809	-1.200015676	0.903162706	0.756272118	2.52E-05	0.991230465	0.230133253	CN_Inhibitory
Mrpl48	0	0.537303061	0.968106485	0.555004093	0.898084579	0.55829568	4.62E-05	0.991230465	0.578891861	CN_Inhibitory
Mrpl49	0	-0.260044586	0.783693814	-0.331819113	0.837255451	0.597840247	2.03E-05	0.991230465	0.740025851	CN_Inhibitory
Mrpl51	0	-0.021453034	1.541329839	-0.013918522	0.951166527	0.719740427	3.57E-05	0.999535654	0.988894984	CN_Inhibitory
Mrps12	0	0.000279465	0.640067247	0.000436618	0.850067271	0.574724165	4.45E-05	0.999651629	0.999651629	CN_Inhibitory
Mrps14	0	-1.207933659	0.640562622	-1.885738594	0.504922929	0.850644584	5.96E-05	0.991230465	0.059330189	CN_Inhibitory
Mrps15	0.793859985	-0.060574446	0.893003524	-0.067832259	0.075990794	1	7.44E-05	0.997431602	0.945919164	CN_Inhibitory
Mrps18c	0.43857957	-1.076971085	0.813868686	-1.32327377	0.519192198	0.572232235	1.84E-05	0.991230465	0.185744351	CN_Inhibitory
Mrps22	0	1.128770276	1.241273226	0.909364878	0.447600618	0.546074567	1.52E-05	0.991230465	0.363157555	CN_Inhibitory
Mrps7	0	-0.611976513	0.603273864	-1.014425702	0.995596003	0.608589743	3.60E-05	0.991230465	0.310379665	CN_Inhibitory
Mrps9	0	-1.052092698	0.655759223	-1.604388717	0.904382428	0.677542372	0.00011149	0.991230465	0.108628397	CN_Inhibitory
Msi2	0	0.117212081	0.425662896	0.275363633	0.6605417	0.652777041	0.001257251	0.991230465	0.783036881	CN_Inhibitory
Mtch1	0.349375491	0.055887803	0.407270586	0.137225237	0.100142837	1	0.000155765	0.995255048	0.890852763	CN_Inhibitory
Mtfp1	0.432595357	-0.067303761	0.585589587	-0.11493333	0.252409366	0.969351215	9.71E-05	0.996178629	0.908497966	CN_Inhibitory
Mtfr1l	0	0.142908195	0.633419471	0.225613834	0.88566185	0.855606922	7.52E-05	0.991230465	0.82150178	CN_Inhibitory
Mtmr4	0	0.208499664	0.677723379	0.307647147	0.754822675	0.771585662	3.91E-05	0.991230465	0.758350841	CN_Inhibitory
Mtmr9	0.406841595	-0.596768758	1.04083203	-0.573357411	0.537466275	0.549727389	2.00E-05	0.991230465	0.56640272	CN_Inhibitory
Mtss1	0	-0.520281103	0.619938168	-0.839246766	0.711871749	0.658810607	0.000192543	0.991230465	0.401330849	CN_Inhibitory
Mtx2	0	0.312389974	0.80202747	0.389500341	0.953603471	0.790673814	8.15E-05	0.991230465	0.696906058	CN_Inhibitory
Mtx3	0	-0.634135341	0.729836671	-0.868872949	0.770650418	0.609178916	1.68E-05	0.991230465	0.384916627	CN_Inhibitory
Mycbp2	0	0.175537788	0.350031448	0.501491477	0.968906002	0.882995505	0.000906566	0.991230465	0.616025275	CN_Inhibitory
Myg1	0.457803033	-1.010728035	0.801201363	-1.261515621	0.31288756	0.935791311	4.42E-05	0.991230465	0.207123136	CN_Inhibitory
Myh10	0	-0.011246613	0.380276282	-0.029574848	0.471071687	0.709059796	0.000151066	0.999535654	0.976406125	CN_Inhibitory
Myo5a	0.583972527	0.377655537	0.531626827	0.710377125	0.010767111	1	0.000393443	0.991230465	0.477470304	CN_Inhibitory
Myo9a	0	-0.337959559	0.82536019	-0.409469179	0.861943323	0.672993136	0.000170693	0.991230465	0.682195381	CN_Inhibitory
Myt1l	0	-0.339756437	0.540838281	-0.628203381	0.85490239	0.501629754	0.000665376	0.991230465	0.529870715	CN_Inhibitory
Mzt1	0	-0.649546086	0.677260313	-0.959078914	0.701775355	0.663682686	3.62E-05	0.991230465	0.337518992	CN_Inhibitory
N4bp2l2	0	-0.077212143	1.029961516	-0.074966047	0.882320824	0.87203638	0.000195919	0.997431602	0.940241727	CN_Inhibitory
Naa15	0	0.635270679	0.806114794	0.788064781	0.544058403	0.721511093	7.20E-05	0.991230465	0.430658814	CN_Inhibitory
Naa20	0	0.761170334	0.71692084	1.06172159	0.994412682	0.530370629	8.35E-05	0.991230465	0.288362095	CN_Inhibitory
Nacad	0.294244591	-1.743945415	0.854807587	-2.040161367	0.634785653	0.92077736	3.39E-05	0.991230465	0.041334256	CN_Inhibitory
Nap1l3	0	0.132874016	0.489653022	0.271363619	0.511201716	1	4.19E-05	0.991230465	0.78611138	CN_Inhibitory
Nap1l4	0	0.004576185	0.346420029	0.013209932	0.499135288	0.774432068	8.54E-05	0.999535654	0.989460306	CN_Inhibitory
Napa	0	-0.440354471	0.577276433	-0.762813871	0.860209958	1	0.000224208	0.991230465	0.445574408	CN_Inhibitory
Napb	0.548609439	-0.263241597	0.472089154	-0.557609924	0.000461282	0.949860579	0.000194496	0.991230465	0.577110778	CN_Inhibitory
Nars	0.43087828	0.038150635	0.491491383	0.077622185	0.090137734	0.770886291	0.000148447	0.997431602	0.938128595	CN_Inhibitory
Nbr1	0	-0.101005885	0.408274837	-0.247396793	0.915994417	0.718319248	8.67E-05	0.991230465	0.804601156	CN_Inhibitory
Ncam1	0	0.017232426	0.352787139	0.048846527	0.518437305	1	0.001723462	0.997431602	0.961041603	CN_Inhibitory
Ncaph2	0	-1.23874292	0.65656258	-1.886709597	0.830889331	1	7.96E-05	0.991230465	0.059199396	CN_Inhibitory
Ncbp2	0	-0.456143012	1.0276596	-0.44386586	0.627346991	1	6.36E-05	0.991230465	0.657139569	CN_Inhibitory
Ncdn	0	-0.910958008	0.273018523	-3.336616125	0.643513065	0.780421326	5.04E-05	0.622155444	0.00084805	CN_Inhibitory
Nceh1	0.182261379	0.218576118	0.539825013	0.404901797	0.60661503	0.751296343	0.000145456	0.991230465	0.685549697	CN_Inhibitory
Nckap1	0	-0.348467686	0.463257015	-0.752212434	0.823411681	0.515796523	0.000187313	0.991230465	0.451923317	CN_Inhibitory
Ncoa6	0	0.565750873	0.746096935	0.758280656	0.844276473	0.719143173	9.90E-05	0.991230465	0.448282985	CN_Inhibitory
Ncoa7	0	-0.920141418	0.738705513	-1.245613308	0.837719493	1	0.000300403	0.991230465	0.212906394	CN_Inhibitory
Ncor1	0	0.127911396	0.779994885	0.163990045	0.958443448	0.966309141	0.000355627	0.991941253	0.869738981	CN_Inhibitory
Ncs1	0	-0.87017977	0.500352857	-1.739132212	0.8220589	0.667027612	7.26E-05	0.991230465	0.08201151	CN_Inhibitory
Ndel1	0	-0.180356834	0.49801064	-0.36215458	0.578155613	0.653823245	7.93E-05	0.991230465	0.717236519	CN_Inhibitory
Ndfip1	0.001733259	0.091680157	0.223416081	0.410356125	0.527216185	1	0.000551055	0.991230465	0.681544726	CN_Inhibitory
Ndfip2	0.650721184	-0.373637138	0.702948951	-0.531528125	0.102232917	0.917956827	0.000141923	0.991230465	0.595052857	CN_Inhibitory
Ndrg3	0.00051461	-0.366150769	0.319675784	-1.145381623	0.50461266	0.74049917	0.000226331	0.991230465	0.252051107	CN_Inhibitory
Ndrg4	0.140536607	0.041858671	0.156755023	0.267032403	0.118672999	0.931436133	0.001120131	0.991230465	0.789444212	CN_Inhibitory
Ndst1	0.353382276	-0.817344078	0.768637949	-1.063366802	0.348732055	1	2.17E-05	0.991230465	0.287615642	CN_Inhibitory
Ndufa1	0	-0.806428132	0.513415754	-1.570711699	0.505349496	0.973047199	5.65E-05	0.991230465	0.116249631	CN_Inhibitory
Ndufa10	0	0.721317596	0.425995593	1.693251309	0.520496833	0.73905287	0.000199702	0.991230465	0.090407642	CN_Inhibitory
Ndufa11	0	-0.105881515	0.359881056	-0.294212528	0.768257319	0.940841216	0.000162427	0.991230465	0.768595508	CN_Inhibitory
Ndufa12	0	0.003955742	0.382887682	0.010331337	0.617189829	0.707325831	7.33E-05	0.999535654	0.991756933	CN_Inhibitory
Ndufa4	0	-0.263029285	0.393186261	-0.668968657	0.62211799	0.678694062	0.000233137	0.991230465	0.503515472	CN_Inhibitory
Ndufa5	0.175642775	-0.197834533	0.330428366	-0.598721399	0.241844271	0.841988921	8.45E-05	0.991230465	0.549358685	CN_Inhibitory
Ndufa9	0	0.495158612	0.40795401	1.213760864	0.896111954	0.771644062	9.70E-05	0.991230465	0.224839055	CN_Inhibitory
Ndufaf2	0.387123296	-0.271672913	0.627923931	-0.432652587	0.288785165	0.55500787	7.91E-05	0.991230465	0.66526718	CN_Inhibitory
Ndufaf4	0.506473823	-0.765124322	0.534950062	-1.430272425	0.074884071	0.681755661	6.63E-05	0.991230465	0.152638846	CN_Inhibitory
Ndufaf5	0.135202697	0.338772264	0.673698227	0.502854617	0.419676502	0.628745042	5.83E-05	0.991230465	0.615066491	CN_Inhibitory
Ndufaf7	0	-0.436414171	0.936059265	-0.466224936	0.941760369	0.81056984	0.000101202	0.991230465	0.641054502	CN_Inhibitory
Ndufb10	0	0.04651909	0.248573201	0.18714443	0.926122949	0.846813473	0.000114349	0.991717072	0.851547394	CN_Inhibitory
Ndufb11	0	-0.337708543	0.516511911	-0.653825277	0.610703997	0.644721885	8.55E-05	0.991230465	0.51322438	CN_Inhibitory
Ndufb2	0.582805171	0.850758866	0.684121367	1.243578855	0.034786715	0.560918355	4.11E-05	0.991230465	0.213654602	CN_Inhibitory
Ndufb3	0	-0.060363686	0.413339275	-0.146039077	0.690616287	0.580556352	6.16E-05	0.992485257	0.88389054	CN_Inhibitory
Ndufb4	0	-0.939132693	0.831528454	-1.12940536	0.921044902	0.791181998	2.07E-05	0.991230465	0.258726873	CN_Inhibitory
Ndufb5	0	0.067368502	0.347477907	0.19387852	0.82067364	0.540986991	0.000109466	0.991717072	0.846271003	CN_Inhibitory
Ndufb6	0.181181429	0.039839112	0.347979231	0.114487039	0.38543562	0.528138269	4.18E-05	0.996178629	0.90885172	CN_Inhibitory
Ndufb8	0.417977419	0.259676414	0.422819114	0.614154862	0.038210984	1	9.25E-05	0.991230465	0.539112998	CN_Inhibitory
Ndufc1	0	0.66315533	0.683861799	0.969721267	0.785754206	0.931514473	7.25E-05	0.991230465	0.332185447	CN_Inhibitory
Ndufc2	0	-0.091154781	0.345657631	-0.263714071	0.803726282	0.996558151	0.000146772	0.991230465	0.792000252	CN_Inhibitory
Ndufs1	0.195328985	0.710622647	0.44969288	1.580239934	0.549187981	0.644606023	9.83E-05	0.991230465	0.11405193	CN_Inhibitory
Ndufs2	0	0.079547204	0.425642452	0.186887383	0.463558476	0.935636064	0.000130914	0.991717072	0.851748932	CN_Inhibitory
Ndufs5	0	-0.878556604	1.18799609	-0.739528195	0.628682512	0.779762964	3.15E-05	0.991230465	0.459586325	CN_Inhibitory
Ndufs6	0.000959421	0.441872027	0.382234589	1.156023134	0.494587197	1	8.37E-05	0.991230465	0.247671694	CN_Inhibitory
Ndufv1	0	-0.026147375	0.375147467	-0.069698924	0.921972309	0.901479379	0.000120334	0.997431602	0.944433298	CN_Inhibitory
Ndufv2	0	-0.018167611	0.307569395	-0.059068332	0.894111144	0.847118174	0.00022578	0.997431602	0.952897682	CN_Inhibitory
Ndufv3	0.289056756	-0.123122239	0.484215644	-0.254271502	0.277599921	1	7.61E-05	0.991230465	0.799285815	CN_Inhibitory
Necap1	0.340005833	0.230950534	0.391379997	0.590092839	0.126940083	1	8.49E-05	0.991230465	0.555128409	CN_Inhibitory
Nedd4	0	0.601678316	0.708598444	0.849110412	0.782286334	0.610164699	0.000258816	0.991230465	0.395819857	CN_Inhibitory
Nedd8	0	-0.271031418	0.40927894	-0.662216869	0.810124322	0.665625607	9.61E-05	0.991230465	0.507832245	CN_Inhibitory
Nelfcd	0	-0.815968683	0.599277467	-1.361587458	0.504651744	0.667693389	1.95E-05	0.991230465	0.173328115	CN_Inhibitory
Nenf	0.160438693	-0.658563882	0.498486361	-1.321127183	0.349667899	0.504488831	4.17E-05	0.991230465	0.186458961	CN_Inhibitory
Neu1	0.564337593	0.43343801	0.69531093	0.623372927	0.147051473	0.624580605	4.37E-05	0.991230465	0.533039484	CN_Inhibitory
Neurl4	0	-0.79759017	0.994058821	-0.802357117	0.815504825	0.579013453	2.17E-05	0.991230465	0.422346411	CN_Inhibitory
Nfat5	0.147293248	0.109300788	0.871222051	0.125456866	0.426603368	1	0.000574496	0.996178629	0.900161871	CN_Inhibitory
Ngrn	0.600605985	0.73579929	0.921632443	0.798365223	0.258532202	0.988234748	4.41E-05	0.991230465	0.424658579	CN_Inhibitory
Nicn1	0	0.443261777	0.578735167	0.765914709	0.87584084	0.77648546	7.00E-05	0.991230465	0.443727053	CN_Inhibitory
Nipbl	0	-0.318011629	0.932695672	-0.340959692	0.617354008	0.692556067	0.000211844	0.991230465	0.733133926	CN_Inhibitory
Nisch	0.001697458	-0.358296825	0.276120255	-1.297611528	0.251312445	0.830991176	0.000171219	0.991230465	0.194420859	CN_Inhibitory
Nkiras1	0	-0.073495668	0.37034894	-0.198449786	0.886553509	0.60960375	7.20E-05	0.991717072	0.842693168	CN_Inhibitory
Nktr	0.895408745	-1.473718861	1.454926675	-1.012916243	0.149421895	0.843464026	0.000309795	0.991230465	0.311100169	CN_Inhibitory
Nlgn2	0	-0.015054918	0.497515309	-0.03026021	0.997211045	0.503714549	5.34E-05	0.999535654	0.97585953	CN_Inhibitory
Nme1	0	0.380559388	0.270043138	1.409254056	0.850575172	0.768208551	6.99E-08	0.991230465	0.158760059	CN_Inhibitory
Nop10	0	-0.317587291	0.478331482	-0.663948126	0.713821268	1	8.26E-05	0.991230465	0.506723512	CN_Inhibitory
Nop56	0	-0.861478865	0.669666127	-1.286430403	0.992425429	0.692495374	9.95E-05	0.991230465	0.198292893	CN_Inhibitory
Nop58	1.158884044	-0.722757479	1.349426702	-0.535603362	0.026502162	1	6.31E-05	0.991230465	0.592232704	CN_Inhibitory
Npdc1	0.425738364	0.245604137	0.743449068	0.330357717	0.25724655	1	0.000174553	0.991230465	0.741129687	CN_Inhibitory
Npepps	0	-0.378017124	0.511575516	-0.738927317	0.697565075	0.513540855	0.000214833	0.991230465	0.459951134	CN_Inhibitory
Npm1	0	0.235889122	0.453709073	0.519912729	0.964623148	0.548877124	7.22E-05	0.991230465	0.603124403	CN_Inhibitory
Nptn	0.436125318	-0.079773406	0.394164181	-0.20238624	0.015657125	0.854883803	0.000370001	0.991717072	0.839614785	CN_Inhibitory
Nr3c1	0.634176578	-0.556432409	0.902403468	-0.616611559	0.165566565	0.593257968	0.000157425	0.991230465	0.537490969	CN_Inhibitory
Nrd1	0	-0.163145834	0.608392196	-0.268158986	0.566881978	0.608249388	0.000118284	0.991230465	0.788576944	CN_Inhibitory
Nrep	0.486556649	-0.442046409	0.550546062	-0.802923568	0.148444117	1	9.52E-05	0.991230465	0.422018913	CN_Inhibitory
Nrsn1	0.2926581	0.064876305	0.371791125	0.174496648	0.186867996	1	0.000170737	0.991941253	0.861475164	CN_Inhibitory
Nrxn1	0	-0.431572639	0.411319455	-1.049239549	0.875573982	0.626948943	0.003106351	0.991230465	0.294067881	CN_Inhibitory
Nrxn3	0	-0.429949453	0.327636469	-1.31227593	0.658029521	1	0.016228772	0.991230465	0.18942705	CN_Inhibitory
Nsd1	0	-1.499982032	0.654015378	-2.29349658	0.774461726	0.692995403	0.000299206	0.991230465	0.021819432	CN_Inhibitory
Nsf	0	0.215075375	0.18813325	1.14320767	0.716421278	0.85627568	0.000642506	0.991230465	0.252952378	CN_Inhibitory
Nsg1	0.281444151	0.023334779	0.347981275	0.067057571	0.113294955	0.978763706	0.000290437	0.997431602	0.946535871	CN_Inhibitory
Nsg2	0.261139306	-0.055909967	0.326732849	-0.171118291	0.217331698	0.90862944	8.34E-05	0.991941253	0.864130754	CN_Inhibitory
Nsmaf	0	-0.29724499	0.702371723	-0.423201818	0.98391214	0.65994298	7.08E-05	0.991230465	0.67214802	CN_Inhibitory
Nsmf	0	-1.061222583	0.795583331	-1.33389243	0.758827093	0.673977223	6.74E-05	0.991230465	0.182239113	CN_Inhibitory
Nsun2	0	0.283267792	0.678904569	0.417242429	0.774660716	0.547899212	2.98E-05	0.991230465	0.676501093	CN_Inhibitory
Nudt18	0	-0.395825419	1.185200311	-0.333973435	0.492934764	0.501468392	1.05E-05	0.991230465	0.738399605	CN_Inhibitory
Nudt3	0.04048811	0.262790173	0.357895664	0.734264759	0.473284531	0.837976516	0.000134645	0.991230465	0.462787392	CN_Inhibitory
Oaz2	0	-0.997732257	0.359974635	-2.771673774	0.867712817	0.562648239	9.14E-05	0.991230465	0.00557689	CN_Inhibitory
Ociad1	0	-0.078680112	0.276579097	-0.28447599	0.490038279	1	0.0003468	0.991230465	0.776045632	CN_Inhibitory
Ogfrl1	0	-0.987731859	0.478978894	-2.062161549	0.7886347	1	5.36E-05	0.991230465	0.039192358	CN_Inhibitory
Ogt	0	-0.505560155	0.432872396	-1.167919599	0.892573594	1	0.000895755	0.991230465	0.242839198	CN_Inhibitory
Olfm1	0	0.197518464	0.240783189	0.820316668	0.522344042	1	0.000236421	0.991230465	0.412035607	CN_Inhibitory
Opa1	0	-1.112720228	0.681887089	-1.63182475	0.949516588	0.559894388	7.93E-05	0.991230465	0.10271641	CN_Inhibitory
Otub1	0.138462615	-0.248443328	0.505540662	-0.49144084	0.59644694	0.879787271	6.39E-05	0.991230465	0.623114685	CN_Inhibitory
Otud5	0.234684125	-0.800709047	0.622695443	-1.285875875	0.500855358	0.535576057	2.43E-05	0.991230465	0.198486384	CN_Inhibitory
Oxa1l	0	0.427606248	0.671134135	0.63713977	0.866895283	0.857604179	6.55E-05	0.991230465	0.524033805	CN_Inhibitory
Oxct1	0	-0.31120896	0.306283827	-1.016080292	0.643916502	0.760059707	0.000340759	0.991230465	0.309591153	CN_Inhibitory
Oxr1	0	-0.368188504	0.427702059	-0.860852774	0.657166931	0.519550356	0.000447668	0.991230465	0.389319135	CN_Inhibitory
Pacsin1	0	0.181642726	0.369469323	0.491631415	0.806240445	1	0.000192798	0.991230465	0.622979931	CN_Inhibitory
Paf1	0	-0.424615273	0.417117545	-1.017975096	0.667491638	1	0.000148208	0.991230465	0.308689792	CN_Inhibitory
Pafah1b2	0	-0.220619431	0.48050146	-0.459144143	0.981782162	0.8887611	7.81E-05	0.991230465	0.646130659	CN_Inhibitory
Pank1	0	-1.078315004	1.227437368	-0.878509187	0.918727789	0.975087996	7.49E-05	0.991230465	0.379667454	CN_Inhibitory
Panx2	0.230469091	-0.145296053	0.500391612	-0.290364685	0.443144745	1	3.64E-05	0.991230465	0.771537258	CN_Inhibitory
Papola	0	0.594115064	0.728236672	0.815826896	0.636160848	0.870111935	0.000170501	0.991230465	0.414599148	CN_Inhibitory
Parp6	0.151102855	-0.397307637	0.583550057	-0.680845854	0.4796205	0.838687468	7.33E-05	0.991230465	0.495969032	CN_Inhibitory
Pbx1	0.557539293	0.204801456	0.695062174	0.294651994	0.144353053	1	0.000946298	0.991230465	0.768259739	CN_Inhibitory
Pcbp2	0	-0.378985607	0.668233939	-0.567145104	0.99381247	0.922049931	0.000144216	0.991230465	0.570615601	CN_Inhibitory
Pccb	0	-0.676616962	0.837662008	-0.807744598	0.959603574	0.908669194	4.97E-05	0.991230465	0.419237624	CN_Inhibitory
Pclo	0.450959447	0.227071637	0.538037029	0.422037192	0.095993445	1	0.000614676	0.991230465	0.672997871	CN_Inhibitory
Pde4a	0	-1.801646113	0.889775237	-2.024832832	0.719826674	0.875747921	5.23E-05	0.991230465	0.042884533	CN_Inhibitory
Pde4dip	0.630067721	-0.220732037	0.751461211	-0.2937371	0.19885308	0.958699508	0.000373197	0.991230465	0.768958802	CN_Inhibitory
Pdhb	0	-0.028125583	0.422001099	-0.066648127	0.665888596	0.889035465	0.000191672	0.997431602	0.946861831	CN_Inhibitory
Pdia3	0	-0.601957048	0.858676003	-0.701029313	0.467592038	0.659393751	0.000126651	0.991230465	0.483284722	CN_Inhibitory
Pdpk1	0	-0.358482385	1.131795209	-0.316737853	0.77018384	0.631217295	7.86E-05	0.991230465	0.751442524	CN_Inhibitory
Pds5b	0	0.018243874	0.615219553	0.029654249	0.796312208	0.501808347	8.43E-05	0.999535654	0.9763428	CN_Inhibitory
Pea15a	0	-0.37821213	0.465721246	-0.812099798	0.823768137	1	0.000128162	0.991230465	0.416734369	CN_Inhibitory
Pef1	0.838446769	-0.71737669	0.935955546	-0.766464489	0.069748851	1	4.02E-05	0.991230465	0.443399973	CN_Inhibitory
Peli3	0	0.287386179	0.667104731	0.430796193	0.808710177	0.630297545	1.50E-05	0.991230465	0.666616568	CN_Inhibitory
Pex19	0	1.044166499	0.894454171	1.167378423	0.574485887	0.937967524	4.25E-05	0.991230465	0.243057581	CN_Inhibitory
Pfdn1	0	-0.431703268	0.502309229	-0.859437261	0.693476602	0.777591719	7.12E-05	0.991230465	0.39009932	CN_Inhibitory
Pfkl	0.867887103	-0.297195015	1.353582619	-0.219561784	0.350050524	0.583188085	5.75E-05	0.991230465	0.826212457	CN_Inhibitory
Pfkp	0	-0.666397967	0.347120612	-1.919787946	0.969032867	0.555389575	0.0001656	0.991230465	0.05488469	CN_Inhibitory
Pfn2	0	-0.106615683	0.243689047	-0.437507077	0.517971387	0.924991125	0.000101389	0.991230465	0.661743645	CN_Inhibitory
Pgbd5	0.245304652	0.649380233	0.64707112	1.00356856	0.48311422	0.550174492	8.34E-05	0.991230465	0.315586615	CN_Inhibitory
Pgk1	0.296480419	-0.304477359	0.405384799	-0.751082329	0.194171738	0.585119024	2.32E-05	0.991230465	0.45260311	CN_Inhibitory
Pgm1	0.513450472	-0.283618222	0.681154514	-0.416378686	0.237014622	0.630503136	2.15E-05	0.991230465	0.677132923	CN_Inhibitory
Pgm2l1	0.262555079	-0.285521022	0.392708171	-0.727056483	0.289234429	1	9.71E-05	0.991230465	0.467191356	CN_Inhibitory
Pgrmc1	0.002508511	0.043024761	0.369274135	0.116511709	0.298877044	1	0.000210509	0.996178629	0.907247007	CN_Inhibitory
Phip	0	-0.682115224	0.678411144	-1.005459933	0.638710426	0.575831701	0.000218117	0.991230465	0.314675433	CN_Inhibitory
Phyh	0	-0.337075523	0.770669744	-0.437379987	0.951251359	0.721014765	7.62E-05	0.991230465	0.661835795	CN_Inhibitory
Pi4k2a	0	-0.841356384	0.550304417	-1.528892661	0.901698629	0.586117489	4.62E-05	0.991230465	0.126291056	CN_Inhibitory
Pi4ka	0.00055851	-0.526174452	0.476762386	-1.103640865	0.564286355	0.920849306	0.000383906	0.991230465	0.269748957	CN_Inhibitory
Picalm	0	0.272881385	1.057764828	0.257979258	0.929419209	0.886963898	0.000388445	0.991230465	0.796422916	CN_Inhibitory
Pigyl	0	-0.6634858	0.717486981	-0.924735665	0.969276524	1	4.53E-05	0.991230465	0.355103423	CN_Inhibitory
Pik3c3	0	1.522932709	1.295640127	1.175428791	0.524684505	0.802748075	3.73E-05	0.991230465	0.23982321	CN_Inhibitory
Pik3ca	0	-0.815296451	0.821766645	-0.992126482	0.763401453	0.732352624	0.00010831	0.991230465	0.32113583	CN_Inhibitory
Pitpna	0	0.11702112	0.319976504	0.365717853	0.771836532	0.756152425	0.000231656	0.991230465	0.714575623	CN_Inhibitory
Pja1	0.000932666	-0.473167851	0.313686773	-1.508408678	0.510198956	0.575851552	6.92E-05	0.991230465	0.131449963	CN_Inhibitory
Pja2	0.193865302	-0.465322638	0.337196299	-1.379975522	0.232314729	0.948986338	0.000266133	0.991230465	0.167594182	CN_Inhibitory
Pkia	0	-0.918373015	0.557439657	-1.647484176	0.426552298	1	0.000466542	0.991230465	0.099458566	CN_Inhibitory
Pkm	0.109146755	0.17793049	0.182902691	0.972815049	0.362080522	0.859107142	0.000272036	0.991230465	0.330645232	CN_Inhibitory
Pkp4	0	0.933333637	0.563628509	1.655937595	0.735231169	1	0.001019111	0.991230465	0.097734457	CN_Inhibitory
Plcb4	0	-0.36948561	0.360892209	-1.023811547	0.625399568	1	0.002441775	0.991230465	0.305924295	CN_Inhibitory
Plekha6	0.294941232	0.144954943	0.536002078	0.270437278	0.358270557	0.667832799	0.000150988	0.991230465	0.786823864	CN_Inhibitory
Plekhb2	0.259023855	0.200648628	0.403274614	0.497548373	0.332519053	1	0.00011542	0.991230465	0.6188024	CN_Inhibitory
Plppr3	0	-0.734265487	0.981507137	-0.748099998	0.495977136	0.503933549	3.48E-05	0.991230465	0.454399843	CN_Inhibitory
Plxna4	0.537447263	0.799326905	0.684234924	1.168205359	0.125898772	1	0.001471713	0.991230465	0.242723939	CN_Inhibitory
Pmm1	0	-0.291356063	0.429525401	-0.678320915	0.639510703	0.982862173	9.46E-05	0.991230465	0.497568241	CN_Inhibitory
Pmpcb	0	-0.147267938	0.40797009	-0.360977292	0.875859143	0.574575625	3.31E-05	0.991230465	0.718116423	CN_Inhibitory
Pnisr	0	0.430779423	0.811015433	0.531160574	0.988546314	0.996517784	0.000620539	0.991230465	0.595307511	CN_Inhibitory
Pnmal2	0.127144743	0.45617795	0.282376921	1.615493042	0.509308546	0.798231607	4.77E-05	0.991230465	0.106203966	CN_Inhibitory
Pnn	0.353441551	-1.032394887	0.644984919	-1.600649653	0.30849736	1	0.000191793	0.991230465	0.109454538	CN_Inhibitory
Pnpla8	0	0.365083361	0.609239719	0.599244188	0.853205471	0.963101645	0.000103352	0.991230465	0.54901006	CN_Inhibitory
Poglut1	0	-0.739993037	0.515332856	-1.435951597	0.940561974	1	5.83E-05	0.991230465	0.151016115	CN_Inhibitory
Pole4	1.592516475	0.571004618	2.548099333	0.224090407	0.050362226	0.852063022	3.14E-05	0.991230465	0.822686956	CN_Inhibitory
Polr1c	0	0.195155203	0.752079896	0.259487328	0.725307574	0.830811701	4.03E-05	0.991230465	0.795259258	CN_Inhibitory
Polr2b	0	-0.892633674	0.56720462	-1.573741897	0.619682301	0.865740997	4.44E-05	0.991230465	0.115547132	CN_Inhibitory
Polr2e	0.302347689	0.227216499	0.713921366	0.318265441	0.216021557	0.637925004	3.64E-05	0.991230465	0.750283596	CN_Inhibitory
Polr2f	0	-0.633737914	0.590133209	-1.073889597	0.736594612	0.589491793	2.61E-05	0.991230465	0.282872166	CN_Inhibitory
Polr2g	0	0.760799151	0.784587515	0.969680419	0.856832371	0.701697474	4.03E-05	0.991230465	0.332205813	CN_Inhibitory
Polr2i	0	1.045150518	1.390311198	0.751738546	0.863339093	0.622267901	1.90E-05	0.991230465	0.452208305	CN_Inhibitory
Pop4	0.489715554	-1.128389873	1.015752568	-1.110890496	0.375506973	1	2.82E-05	0.991230465	0.266615487	CN_Inhibitory
Pou6f1	0	-1.48845853	1.226284076	-1.213795856	0.858272117	0.550625647	7.47E-05	0.991230465	0.224825689	CN_Inhibitory
Ppa1	0.106946507	0.110534374	0.356220681	0.310297464	0.528037959	1	0.000104059	0.991230465	0.75633476	CN_Inhibitory
Ppfia4	0	-0.814782712	0.497300228	-1.638412102	0.697719856	1	4.99E-05	0.991230465	0.101335756	CN_Inhibitory
Ppig	0	0.302633196	0.610504041	0.49571039	0.876832004	0.946028871	0.000146411	0.991230465	0.620098756	CN_Inhibitory
Ppm1a	0	-0.26093598	0.312710076	-0.834434192	0.662880643	1	0.000155909	0.991230465	0.404036357	CN_Inhibitory
Ppm1b	0	-0.428124737	0.429471747	-0.996863564	0.818022688	0.864490659	0.000119588	0.991230465	0.31883074	CN_Inhibitory
Ppm1e	0	-0.364419394	0.694855727	-0.524453321	0.863110816	0.622963405	0.000255835	0.991230465	0.599963278	CN_Inhibitory
Ppme1	0.365384838	-0.411995342	0.577204597	-0.713776958	0.349920742	0.852094937	0.00011614	0.991230465	0.47536511	CN_Inhibitory
Ppp1r11	0	-0.134423399	0.412244975	-0.326076501	0.984678959	0.98334776	6.70E-05	0.991230465	0.744366476	CN_Inhibitory
Ppp1r12a	0.538650496	-0.602939428	0.75030019	-0.803597596	0.196332535	0.770373259	0.000222467	0.991230465	0.421629412	CN_Inhibitory
Ppp1r12c	0	-0.499420578	0.375458893	-1.330160469	0.841155671	0.556872109	5.58E-05	0.991230465	0.183465406	CN_Inhibitory
Ppp1r7	0	-1.04313942	0.611295142	-1.706441534	0.878950866	0.756583524	3.10E-05	0.991230465	0.087925903	CN_Inhibitory
Ppp1r9a	0	-1.001258145	0.762653615	-1.312860943	0.968669533	0.579983402	0.000222601	0.991230465	0.18922981	CN_Inhibitory
Ppp2r1a	0	0.72877061	0.471153133	1.546780777	0.890079847	1	0.000190331	0.991230465	0.121916117	CN_Inhibitory
Ppp2r2c	0.001993126	-0.293298098	0.340880584	-0.860413035	0.322145094	0.649508656	8.77E-05	0.991230465	0.389561403	CN_Inhibitory
Ppp2r2d	0.213130999	0.221822256	0.980544288	0.226223597	0.439333497	1	0.000155432	0.991230465	0.821027518	CN_Inhibitory
Ppp3ca	0	0.21016999	0.420361411	0.499974509	0.517674593	0.707745457	0.00043636	0.991230465	0.617093026	CN_Inhibitory
Ppp3cb	0.343980953	0.536113939	0.523788758	1.023530824	0.262681871	0.52986978	8.23E-05	0.991230465	0.306056934	CN_Inhibitory
Ppp3r1	0.274727769	-0.502741875	0.471764974	-1.065661723	0.421800495	1	2.62E-05	0.991230465	0.286576587	CN_Inhibitory
Ppt1	0	-0.557191681	0.807574414	-0.689957076	0.955224503	1	0.000152353	0.991230465	0.490221181	CN_Inhibitory
Pqbp1	0	-0.686457646	0.520230622	-1.319525642	0.98373746	1	4.20E-05	0.991230465	0.186993444	CN_Inhibitory
Prdx2	0	-0.160400808	0.310440146	-0.516688353	0.98040102	0.583972546	0.000121329	0.991230465	0.605373728	CN_Inhibitory
Prdx5	0	-0.095908112	0.183319397	-0.523174924	0.455466481	0.863284093	0.000164648	0.991230465	0.60085253	CN_Inhibitory
Prkacb	0.288174995	0.59614449	0.532895946	1.118688356	0.31907999	0.979534532	0.000171235	0.991230465	0.263273114	CN_Inhibitory
Prkar1a	0	-0.18408085	0.23641281	-0.778641607	0.504362897	1	0.000606658	0.991230465	0.436190863	CN_Inhibitory
Prkar1b	0.290175013	-0.25234379	0.364843787	-0.691648863	0.183795383	1	0.000211979	0.991230465	0.489157868	CN_Inhibitory
Prkar2a	0	-0.446011878	0.45273044	-0.985159905	0.758371148	0.746143805	5.52E-05	0.991230465	0.324545532	CN_Inhibitory
Prkcb	0	-0.004646603	0.541759065	-0.008576881	0.980110837	0.73439938	0.000597341	0.999535654	0.993156723	CN_Inhibitory
Prmt2	0	0.259136812	0.4144592	0.625240826	0.496834407	1	0.000124651	0.991230465	0.531813011	CN_Inhibitory
Prmt7	0	-0.315427185	1.056052387	-0.298685169	0.829313629	0.57334887	1.93E-05	0.991230465	0.765180274	CN_Inhibitory
Prmt8	0	0.060061608	1.316059126	0.04563747	0.715120841	1	0.000140088	0.997431602	0.963599204	CN_Inhibitory
Prpf8	0	0.81001953	0.597431589	1.355836459	0.893229486	0.871395008	6.12E-05	0.991230465	0.175151208	CN_Inhibitory
Prrc2c	0	-0.664906876	0.479280477	-1.387302233	0.933077292	1	0.000286562	0.991230465	0.165349623	CN_Inhibitory
Prune2	0.00063017	-0.401897904	0.464788493	-0.864689874	0.246062242	0.500040037	0.000209403	0.991230465	0.387209029	CN_Inhibitory
Psap	0	0.405993465	0.32554904	1.247103862	0.851137698	0.938433662	0.000315808	0.991230465	0.212359417	CN_Inhibitory
Psma2	0	0.086007656	0.390072797	0.220491293	0.479576906	0.873837387	0.0001172	0.991230465	0.825488552	CN_Inhibitory
Psma7	0	-0.253493255	0.3691102	-0.686768492	0.655753076	0.752888767	0.000120697	0.991230465	0.492228628	CN_Inhibitory
Psmb1	0	-0.05967047	0.39391965	-0.151478786	0.877090634	0.729683496	0.000107199	0.991941253	0.879598044	CN_Inhibitory
Psmb3	0	0.343276838	0.659574249	0.520452153	0.970223796	0.745209748	4.74E-05	0.991230465	0.602748468	CN_Inhibitory
Psmb4	0.305367317	0.136941577	0.518853769	0.263930967	0.334620139	0.954678126	7.12E-05	0.991230465	0.791833113	CN_Inhibitory
Psmb6	0	0.389592856	0.437880342	0.889724472	0.713469842	1	0.000131465	0.991230465	0.37361385	CN_Inhibitory
Psmc1	0.057981248	-0.324826979	0.41204812	-0.788322925	0.654150479	0.892798481	7.68E-05	0.991230465	0.430507841	CN_Inhibitory
Psmc4	0	0.384583002	0.535225326	0.718544104	0.931168326	0.936251967	0.000144299	0.991230465	0.472421864	CN_Inhibitory
Psmc5	0	-0.296958519	0.266498767	-1.114296031	0.733386993	0.971916852	0.000140402	0.991230465	0.265152209	CN_Inhibitory
Psmd1	0	0.287338576	0.493912229	0.581760401	0.769421834	0.985117185	0.000152818	0.991230465	0.560728081	CN_Inhibitory
Psmd14	0	-0.521419819	0.396595633	-1.314739182	0.747100002	0.76627629	0.000161903	0.991230465	0.188597573	CN_Inhibitory
Psmd2	0	0.191933129	0.377707895	0.508152281	0.966750981	0.886805489	8.25E-05	0.991230465	0.611346553	CN_Inhibitory
Psmd3	0	0.268564708	0.376856576	0.712644345	0.719403263	0.60621002	4.68E-05	0.991230465	0.476065864	CN_Inhibitory
Psmd4	0.201622475	-0.203380415	0.397638336	-0.511470843	0.309584079	0.925492332	0.000125161	0.991230465	0.6090214	CN_Inhibitory
Psmd5	0	-0.391284981	0.586733803	-0.666886719	0.666578294	0.521306425	4.84E-05	0.991230465	0.504844495	CN_Inhibitory
Psmd6	0.473858526	-0.25467493	0.683493335	-0.372607773	0.203895522	0.962956832	6.90E-05	0.991230465	0.709440386	CN_Inhibitory
Psmd7	0	-0.407028111	0.522624645	-0.77881538	0.444259961	0.528081858	8.92E-05	0.991230465	0.436088477	CN_Inhibitory
Psme3	0.001690111	-0.723569809	0.576187806	-1.255788133	0.417496078	0.721438945	1.80E-05	0.991230465	0.209192795	CN_Inhibitory
Ptcd2	0.591714013	-0.370651156	0.888291581	-0.417262939	0.247483084	0.833558094	4.69E-05	0.991230465	0.676486093	CN_Inhibitory
Ptov1	0.233783659	-0.099165848	0.526439081	-0.188370984	0.503328158	1	7.98E-05	0.991717072	0.850585844	CN_Inhibitory
Ptp4a2	0	0.424851533	0.513838314	0.82681949	0.95634512	0.507929432	9.51E-05	0.991230465	0.408339382	CN_Inhibitory
Ptpn4	0.810308899	-0.172527673	1.484514398	-0.116218255	0.215596343	0.536420423	0.000214449	0.996178629	0.907479569	CN_Inhibitory
Ptprd	0	-0.81222259	0.547231979	-1.484238169	0.804049181	0.580481771	0.002679954	0.991230465	0.137745747	CN_Inhibitory
Ptprn	0.252641194	0.190336562	0.445499968	0.427242595	0.540711971	0.899707502	8.98E-05	0.991230465	0.66920264	CN_Inhibitory
Ptprs	0	-1.23991591	0.651618847	-1.902823893	0.978804485	1	0.000352928	0.991230465	0.057063528	CN_Inhibitory
Puf60	0	0.385707043	0.790934489	0.487659912	0.809012236	0.9579711	9.04E-05	0.991230465	0.625790751	CN_Inhibitory
Pxk	0	-0.703447163	0.933393533	-0.753644778	0.93341635	0.869568364	0.000123738	0.991230465	0.451062549	CN_Inhibitory
Pycr2	0	-0.602225529	1.021310441	-0.589659623	0.668595507	0.62103617	2.00E-05	0.991230465	0.55541887	CN_Inhibitory
R3hdm1	0	-0.859068561	1.276379412	-0.673051095	0.785842387	0.918356762	0.000482516	0.991230465	0.500914785	CN_Inhibitory
Rab11fip4	0.001284516	-0.385913137	0.621616326	-0.620822074	0.490772685	0.527232721	5.67E-05	0.991230465	0.534716698	CN_Inhibitory
Rab12	0	-0.974842812	0.739190449	-1.3187979	0.863781589	0.600823417	7.85E-05	0.991230465	0.187236686	CN_Inhibitory
Rab14	0	0.463569935	0.359510919	1.289446051	0.838682585	0.550641822	0.000138096	0.991230465	0.197243061	CN_Inhibitory
Rab1a	0	-0.19307014	0.380172173	-0.507849215	0.787815697	1	0.000151599	0.991230465	0.611559092	CN_Inhibitory
Rab2a	0	0.258925541	0.309242772	0.837288902	0.94812425	0.638986762	0.000188984	0.991230465	0.402430196	CN_Inhibitory
Rab35	0	0.201783944	0.576988022	0.349719469	0.853811953	0.58434331	2.00E-05	0.991230465	0.726549241	CN_Inhibitory
Rab3c	0.098203029	0.075978662	0.278652717	0.27266435	0.474004589	1	0.000719697	0.991230465	0.785111241	CN_Inhibitory
Rab3gap1	0.309611617	0.639872504	0.576932671	1.109093897	0.307765838	1	0.000121569	0.991230465	0.267389678	CN_Inhibitory
Rab3ip	0	-0.690734936	1.111348054	-0.621528902	0.888822063	0.864984736	3.41E-05	0.991230465	0.534251684	CN_Inhibitory
Rab6a	0	0.180885144	0.262788268	0.688330363	0.572013472	1	0.000142793	0.991230465	0.491244765	CN_Inhibitory
Rab6b	0.001186895	-0.159059785	0.191977359	-0.828534082	0.415887521	0.858363585	0.000181536	0.991230465	0.407368102	CN_Inhibitory
Rabac1	0	-0.194900855	0.348214605	-0.559714762	0.935912194	0.932298772	0.000231559	0.991230465	0.575674012	CN_Inhibitory
Rabep1	0.556064265	-0.184277996	0.679695039	-0.271118642	0.173231907	0.517862322	0.000192991	0.991230465	0.786299784	CN_Inhibitory
Rabggtb	0.433383147	0.158121169	0.857267561	0.184447863	0.434063861	1	5.91E-05	0.991717072	0.853662125	CN_Inhibitory
Rala	0	0.800696384	0.725566083	1.103547151	0.792138876	0.627662106	7.32E-05	0.991230465	0.269789627	CN_Inhibitory
Ralgapa1	0	-0.340082163	0.842999699	-0.403419079	0.779210793	0.642680406	0.000382708	0.991230465	0.686639953	CN_Inhibitory
Ralgapb	0.248904495	1.636594024	1.121453335	1.459350981	0.315011233	0.82964519	0.000152508	0.991230465	0.14446853	CN_Inhibitory
Ranbp3	0	-1.99542815	1.273103813	-1.567372691	0.621569452	1	5.84E-05	0.991230465	0.117027603	CN_Inhibitory
Rangap1	0.438588467	-0.36804291	0.462509551	-0.795752021	0.097036589	0.806776016	6.23E-05	0.991230465	0.426176184	CN_Inhibitory
Rap1gap	0.221626952	-0.696713721	0.509036368	-1.368691442	0.465600607	0.679920238	0.000117793	0.991230465	0.171095746	CN_Inhibitory
Rap1gap2	0	-0.809525909	0.443511549	-1.825264552	0.48342797	0.976417451	0.000389898	0.991230465	0.067961117	CN_Inhibitory
Rasgef1a	0.002350624	-0.746834844	0.518589423	-1.440127412	0.317427479	1	9.55E-05	0.991230465	0.149831355	CN_Inhibitory
Rasgrf1	0	-0.220198287	0.232323192	-0.947810184	0.686874837	0.947721577	0.001219011	0.991230465	0.343226095	CN_Inhibitory
Rassf8	0	-1.640229489	1.164796321	-1.408168502	0.692492491	0.642302763	0.000113426	0.991230465	0.159081181	CN_Inhibitory
Rb1cc1	0	0.042326073	0.576821626	0.073378096	0.707467597	0.855293199	0.000178138	0.997431602	0.941505247	CN_Inhibitory
Rbbp6	0	0.060459768	0.650908605	0.092885188	0.956053287	0.613196512	0.000127407	0.997431602	0.925994773	CN_Inhibitory
Rbbp7	0	0.360394342	0.51509622	0.699664118	0.956963444	0.57093777	5.54E-05	0.991230465	0.48413709	CN_Inhibitory
Rbbp9	0	0.067109563	0.922459004	0.072750727	0.934430763	0.927095516	1.61E-05	0.997431602	0.942004481	CN_Inhibitory
Rbck1	0	-0.209246799	0.620675901	-0.337127313	0.675342909	0.896088346	7.70E-05	0.991230465	0.736020928	CN_Inhibitory
Rbfox3	0.13955905	-0.667056007	0.599452441	-1.11277553	0.575265686	0.552712818	9.41E-05	0.991230465	0.265804848	CN_Inhibitory
Rbm10	0.647011646	-0.538488487	0.812248122	-0.662960581	0.198880544	0.835889774	6.44E-05	0.991230465	0.507355801	CN_Inhibitory
Rbm17	0	-1.382269515	0.769851087	-1.795502454	0.824062931	0.625257077	3.62E-05	0.991230465	0.072573682	CN_Inhibitory
Rbm25	0	-0.333279546	0.451630844	-0.73794682	0.69282914	0.990164577	0.000486462	0.991230465	0.460546766	CN_Inhibitory
Rbm39	0.450738586	-0.775706288	0.633049611	-1.225348336	0.252684613	0.742856934	0.000678555	0.991230465	0.220444004	CN_Inhibitory
Rbm5	0.405150206	-0.681801745	0.58306784	-1.169335192	0.212703771	1	0.000318506	0.991230465	0.24226861	CN_Inhibitory
Rbm6	0	-0.565379311	0.927125202	-0.609819807	0.967777087	0.81687858	0.000330983	0.991230465	0.541981179	CN_Inhibitory
Rbms3	0.452672484	-0.455268251	0.59240112	-0.768513488	0.251219738	0.901646905	0.000819045	0.991230465	0.442182181	CN_Inhibitory
Rbsn	0	-0.070978014	0.754548965	-0.09406681	0.601892378	0.896580845	2.40E-05	0.997431602	0.925056086	CN_Inhibitory
Rbx1	0.201562915	-0.495407195	0.374792414	-1.321817564	0.270861624	0.635321243	9.09E-05	0.991230465	0.186228908	CN_Inhibitory
Rc3h1	0	-1.81714055	1.285672401	-1.413377583	0.917229803	1	0.000321926	0.991230465	0.157544733	CN_Inhibitory
Rc3h2	0.104914098	0.114354991	0.605410696	0.18888829	0.442622383	0.501347693	8.50E-05	0.991717072	0.850180372	CN_Inhibitory
Rcan2	0	0.134653017	0.342168161	0.393528775	0.736248065	0.563485467	0.000390409	0.991230465	0.693928976	CN_Inhibitory
Rcan3	0	-0.190669149	0.78856298	-0.241793178	0.750564917	1	3.37E-05	0.991230465	0.808940425	CN_Inhibitory
Rcn2	0.214674048	-0.327497675	0.426830029	-0.767278899	0.356094015	1	0.000176695	0.991230465	0.442915711	CN_Inhibitory
Reep1	0	-0.626702071	0.384548299	-1.629709645	0.631966344	0.948611038	0.000288758	0.991230465	0.103162878	CN_Inhibitory
Reep5	0.294549027	0.081747276	0.370127213	0.220862647	0.159451527	0.705769163	0.000157457	0.991230465	0.825199383	CN_Inhibitory
Reps2	0	0.170497787	0.440572929	0.386991066	0.82879097	0.928433398	0.000213386	0.991230465	0.698762822	CN_Inhibitory
Resp18	0.171431293	-0.244512589	0.256108743	-0.954721757	0.285803983	1	0.000100531	0.991230465	0.339718424	CN_Inhibitory
Rfc2	0	-2.621181418	2.255915047	-1.16191495	0.755627068	0.855476382	4.99E-05	0.991230465	0.245270014	CN_Inhibitory
Rgs17	0.002210824	-0.449611483	0.340560187	-1.320211522	0.532696853	1	0.000264552	0.991230465	0.186764406	CN_Inhibitory
Rgs7bp	0	0.128182453	0.309061597	0.41474727	0.49679931	0.60314257	0.000395905	0.991230465	0.678326925	CN_Inhibitory
Rheb	0	-0.777225975	0.451895764	-1.719923128	0.786242881	0.717797157	0.00015115	0.991230465	0.085446416	CN_Inhibitory
Rhot1	0	0.0804138	0.565828105	0.142117012	0.783130405	0.618968594	8.02E-05	0.993858583	0.886987581	CN_Inhibitory
Ric3	0	0.898946576	1.247624359	0.720526631	0.873023051	1	8.50E-05	0.991230465	0.471200809	CN_Inhibitory
Rimkla	0	-0.945306713	0.68329488	-1.383453527	0.609781655	0.946426742	1.60E-05	0.991230465	0.166525847	CN_Inhibitory
Rims2	0	-0.313481685	0.990235522	-0.316572853	0.679388604	1	0.000920282	0.991230465	0.751567737	CN_Inhibitory
Riok3	0	-0.222232422	0.948868082	-0.234207922	0.987685149	0.655519142	8.84E-05	0.991230465	0.814823565	CN_Inhibitory
Rit2	0.23982146	0.082069498	0.329922802	0.24875364	0.130930434	1	0.000803708	0.991230465	0.803551354	CN_Inhibitory
Rnf112	0.630331592	0.442620937	0.960553864	0.460797622	0.247570414	0.815243024	2.71E-05	0.991230465	0.644943808	CN_Inhibitory
Rnf130	0.108511625	1.044304001	0.661246406	1.579296299	0.498641053	0.579535533	0.000166495	0.991230465	0.11426811	CN_Inhibitory
Rnf14	0	0.269597073	0.248523009	1.084797233	0.686407796	1	0.000120004	0.991230465	0.278011471	CN_Inhibitory
Rnf187	0	-0.06189673	0.260811716	-0.237323425	0.76870435	0.900064187	0.000121751	0.991230465	0.81240589	CN_Inhibitory
Rnf19b	0	-0.81410499	1.261272447	-0.645463232	0.791875925	0.565771979	2.17E-05	0.991230465	0.518627038	CN_Inhibitory
Rnf20	0	0.184519953	0.822366939	0.224376668	0.74099846	0.962867985	0.000101019	0.991230465	0.822464224	CN_Inhibitory
Rnf208	0.824006171	0.222458837	0.931077523	0.238926224	0.089064382	0.744836014	1.72E-05	0.991230465	0.811162791	CN_Inhibitory
Rnf4	0	0.692129081	0.693691835	0.997747193	0.98893847	1	4.63E-05	0.991230465	0.318401962	CN_Inhibitory
Rnft2	0	-0.858656581	1.242801393	-0.690904103	0.672903593	0.82700539	3.88E-05	0.991230465	0.489625808	CN_Inhibitory
Rnmt	0	-1.155887958	0.508451724	-2.273348488	0.669451617	0.842260852	0.000106215	0.991230465	0.023005188	CN_Inhibitory
Rock1	0	0.118503581	0.696843873	0.170057577	0.844131283	0.647095766	0.000209671	0.991941253	0.864964856	CN_Inhibitory
Romo1	0.496607516	-0.346388489	0.587409028	-0.589688739	0.14752706	1	5.68E-05	0.991230465	0.555399346	CN_Inhibitory
Rp9	0.487969939	-0.132764307	0.630284956	-0.210641719	0.178322723	0.796983678	7.15E-05	0.991230465	0.833166856	CN_Inhibitory
Rps21	0.001691092	-0.127939308	0.429559854	-0.297838142	0.38517807	0.992447521	2.83E-05	0.991230465	0.765826702	CN_Inhibitory
Rragd	0.656395745	0.19457057	1.12650286	0.172720884	0.173235753	0.91868037	2.64E-05	0.991941253	0.862870827	CN_Inhibitory
Rrn3	0	-0.102173929	1.166202164	-0.087612536	0.518014071	0.689251614	6.07E-05	0.997431602	0.930184638	CN_Inhibitory
Rrp1	0.001665754	-0.162119984	0.290322696	-0.558413057	0.599860404	0.926089568	0.00015564	0.991230465	0.576562359	CN_Inhibitory
Rsl1d1	0	0.290897677	0.73528627	0.395625064	0.718309948	0.845535779	5.79E-05	0.991230465	0.692381644	CN_Inhibitory
Rsrc1	0	-0.034163951	0.565495509	-0.060414186	0.659320889	0.882878544	0.000184713	0.997431602	0.951825761	CN_Inhibitory
Rsrp1	0.354586064	-0.373066402	0.390563874	-0.955199461	0.121485899	0.925104706	0.000722863	0.991230465	0.339476838	CN_Inhibitory
Rtcb	0.211025102	-0.01531344	0.854232153	-0.017926555	0.541958407	0.660632022	3.23E-05	0.999535654	0.985697445	CN_Inhibitory
Rtn1	0	0.253789817	0.169676223	1.495729993	0.876803891	1	0.001536127	0.991230465	0.134724031	CN_Inhibitory
Rtn3	0.000560307	0.204033916	0.212686134	0.959319314	0.775887251	0.902245271	0.00054239	0.991230465	0.337397908	CN_Inhibitory
Rufy2	0	-0.787576634	0.566281644	-1.390786092	0.900955001	1	0.000164466	0.991230465	0.164290302	CN_Inhibitory
Rufy3	0	0.091171423	0.261007199	0.349306162	0.88786145	0.905225918	0.000238223	0.991230465	0.726859473	CN_Inhibitory
Rundc3a	0	-0.266314664	0.404323048	-0.658668026	0.717002828	0.881314646	3.71E-05	0.991230465	0.510108969	CN_Inhibitory
Rwdd4a	0.661168877	-0.385099049	1.18634262	-0.324610313	0.209383214	0.525850542	1.55E-05	0.991230465	0.745476021	CN_Inhibitory
Sacs	0	-0.068057708	0.471593648	-0.144314302	0.993097505	0.547087813	0.000105961	0.992485257	0.885252285	CN_Inhibitory
Sae1	0.001154725	-0.791027957	0.480160927	-1.647422586	0.537953847	0.971587748	6.82E-05	0.991230465	0.099471216	CN_Inhibitory
Samm50	0	-0.894813402	0.414392534	-2.159337655	0.446073961	0.853784975	7.83E-05	0.991230465	0.030823981	CN_Inhibitory
Sap130	0	-1.190605299	0.876473754	-1.358403824	0.561447956	1	0.000169986	0.991230465	0.174335582	CN_Inhibitory
Sap18	0	-0.341238646	1.1280171	-0.302511945	0.774270792	0.679494049	2.18E-05	0.991230465	0.762261829	CN_Inhibitory
Sar1a	0.002291687	-1.060656026	0.447948701	-2.367806902	0.482650421	0.768222276	4.85E-05	0.991230465	0.017893872	CN_Inhibitory
Saraf	0.403232578	-0.129553312	0.44071886	-0.293959083	0.114510108	1	0.000257476	0.991230465	0.76878917	CN_Inhibitory
Sarnp	0	1.663119339	1.311174938	1.268419104	0.741686553	0.744415742	0.000116597	0.991230465	0.204648323	CN_Inhibitory
Sars	0.435065915	-0.351577814	0.443893761	-0.792031439	0.066160893	0.814133187	0.000146605	0.991230465	0.428342345	CN_Inhibitory
Sbds	0	-0.471911339	0.692291977	-0.681665185	0.843313415	0.515476274	6.06E-05	0.991230465	0.495450687	CN_Inhibitory
Scamp1	0	-0.15153421	0.422743111	-0.358454593	0.431939472	0.91026283	0.000107554	0.991230465	0.720003143	CN_Inhibitory
Scamp5	0	-0.08420174	0.318934119	-0.264009822	0.662499548	0.807171907	0.000155331	0.991230465	0.79177235	CN_Inhibitory
Scap	0	-0.430805795	0.714375831	-0.60305203	0.996603212	0.888436757	5.29E-05	0.991230465	0.546474077	CN_Inhibitory
Scaper	0.754473429	-0.646553791	0.983157944	-0.657629627	0.094879921	1	0.000336865	0.991230465	0.510776152	CN_Inhibitory
Scarb2	0	-0.25108196	0.501634539	-0.500527655	0.902497051	0.525090069	8.34E-05	0.991230465	0.616703589	CN_Inhibitory
Scg2	0.30647643	-0.045869756	0.356452808	-0.128683951	0.13935742	1	0.000341343	0.996178629	0.897607735	CN_Inhibitory
Scg3	0	-0.273576042	0.500718873	-0.546366549	0.883546056	0.564914044	0.000157191	0.991230465	0.584813999	CN_Inhibitory
Scg5	0.318587634	-0.345961433	0.407688854	-0.848591836	0.136380466	1	0.000477559	0.991230465	0.396108451	CN_Inhibitory
Scn1b	0.233980226	0.545177978	0.574020068	0.949754213	0.419142327	0.550913589	5.86E-05	0.991230465	0.342237156	CN_Inhibitory
Scoc	0.49687516	-0.030543219	0.580767658	-0.052591115	0.118581125	1	7.50E-05	0.997431602	0.958057697	CN_Inhibitory
Scrn1	0	-0.135013988	0.33878165	-0.398528044	0.744799681	0.607626847	0.000100279	0.991230465	0.69024099	CN_Inhibitory
Scrt1	0	0.96294921	1.070900731	0.899195586	0.96802223	0.734335862	5.30E-06	0.991230465	0.368548491	CN_Inhibitory
Scyl1	0	0.979483917	0.784408536	1.248691047	0.94446568	0.899116248	2.27E-05	0.991230465	0.211778097	CN_Inhibitory
Sdcbp	0.190947304	0.043487428	0.391545236	0.111066164	0.458943905	1	0.000127242	0.996599734	0.91156388	CN_Inhibitory
Sdf4	0.000471387	0.314262205	0.436364294	0.720183136	0.253852589	0.556695706	7.80E-05	0.991230465	0.471412246	CN_Inhibitory
Sdha	0	0.158398771	0.249148117	0.635761463	0.573167897	1	0.000296877	0.991230465	0.524931909	CN_Inhibitory
Sdhb	0	0.025503484	0.336796166	0.075723795	0.787157137	1	0.000157598	0.997431602	0.939638844	CN_Inhibitory
Sdhc	0	0.740386182	0.54522782	1.357939112	0.972777573	1	8.88E-05	0.991230465	0.174483005	CN_Inhibitory
Sdhd	0	-0.167423007	0.41146977	-0.406890175	0.830243193	0.840422364	3.29E-05	0.991230465	0.684088652	CN_Inhibitory
Sec22b	0	-1.087405019	0.967987361	-1.12336696	0.594265838	0.753956948	3.53E-05	0.991230465	0.261281676	CN_Inhibitory
Sec23a	0	-0.563402735	0.653788269	-0.861751062	0.463950536	0.747070583	3.97E-05	0.991230465	0.38882452	CN_Inhibitory
Sec31a	0	-1.341148931	1.470155087	-0.912249968	0.749523235	0.703857077	0.000240438	0.991230465	0.361637146	CN_Inhibitory
Sema4d	0	0.126077512	0.744823001	0.169271776	0.910335738	0.700564329	9.03E-05	0.991941253	0.865582875	CN_Inhibitory
Senp2	0	0.968799081	0.478309068	2.025466685	0.775357192	1	8.98E-05	0.991230465	0.042819466	CN_Inhibitory
Serinc1	0	0.275449996	0.220396218	1.249794571	0.840169084	1	0.000259289	0.991230465	0.2113746	CN_Inhibitory
Serp2	0.31943944	-0.147267118	0.512194066	-0.287522109	0.304186939	1	8.05E-05	0.991230465	0.773712576	CN_Inhibitory
Setd3	0	-1.066015802	0.616088053	-1.730297799	0.694331209	0.76003614	7.43E-05	0.991230465	0.083577083	CN_Inhibitory
Setd5	0	0.323690973	0.611155634	0.52963755	0.908818488	0.976947117	0.000336087	0.991230465	0.596363254	CN_Inhibitory
Sf3a1	0	-0.793004985	0.995483297	-0.796603004	0.874053728	1	5.46E-05	0.991230465	0.425681632	CN_Inhibitory
Sf3b6	0	-0.076120554	0.95275959	-0.079894818	0.859796479	0.530577759	6.74E-05	0.997431602	0.936320911	CN_Inhibitory
Sfxn1	0	-0.875194779	1.651125829	-0.530059408	0.514668026	1	8.77E-05	0.991230465	0.596070742	CN_Inhibitory
Sgip1	0.00207239	-0.45908771	0.511759014	-0.897077917	0.34769227	0.844943232	0.000703309	0.991230465	0.369677341	CN_Inhibitory
Sgta	0.415998448	0.145394867	0.679189661	0.214071084	0.284231893	0.7349486	7.66E-05	0.991230465	0.830491625	CN_Inhibitory
Sh3gl2	0.200748773	0.206875832	0.2921138	0.708202874	0.286476505	1	0.001179671	0.991230465	0.478819282	CN_Inhibitory
Sh3glb2	0.147367177	0.009308347	0.409228422	0.02274609	0.400180454	0.885050768	6.31E-05	0.999535654	0.98185281	CN_Inhibitory
Shank1	0	0.567139199	0.81618245	0.694868162	0.84661309	0.85501051	8.81E-05	0.991230465	0.487137927	CN_Inhibitory
Sharpin	0	-0.186465514	0.836257715	-0.222976136	0.913352601	1	3.75E-05	0.991230465	0.82355408	CN_Inhibitory
Sipa1l2	0	-0.630913123	0.777410556	-0.811557186	0.560581972	1	7.75E-05	0.991230465	0.417045766	CN_Inhibitory
Slc12a5	0	-0.004906386	0.236454716	-0.020749789	0.754493547	0.72754035	0.000153196	0.999535654	0.983445251	CN_Inhibitory
Slc22a17	0	0.1408604	0.232268445	0.606455172	0.715926225	1	0.000374783	0.991230465	0.544212541	CN_Inhibitory
Slc24a2	0.493110025	-0.14425322	0.472799452	-0.305104456	0.007805139	0.556288083	0.002787134	0.991230465	0.760286598	CN_Inhibitory
Slc25a1	0	-0.532297867	0.700674771	-0.759693212	0.977510446	1	8.16E-05	0.991230465	0.447437987	CN_Inhibitory
Slc25a11	0.337256027	0.272653522	0.489739498	0.556731739	0.367808237	0.786596685	7.35E-05	0.991230465	0.577710728	CN_Inhibitory
Slc25a12	0	-0.12796198	0.303837595	-0.421152556	0.709318734	0.78407166	0.000258879	0.991230465	0.673643687	CN_Inhibitory
Slc25a3	0	0.066922391	0.168137344	0.398022174	0.594148162	0.688329721	0.000465558	0.991230465	0.690613841	CN_Inhibitory
Slc25a36	0	0.154133261	0.603665563	0.255328894	0.533781082	0.829290441	0.00016252	0.991230465	0.798469085	CN_Inhibitory
Slc25a39	0	-0.13223139	0.593407144	-0.222834172	0.811154405	0.776497682	4.33E-05	0.991230465	0.823664571	CN_Inhibitory
Slc25a4	0.070870728	0.283830897	0.149524645	1.898221509	0.376249997	0.81206295	0.000519762	0.991230465	0.057666909	CN_Inhibitory
Slc25a46	0	-0.248543595	0.843818544	-0.294546258	0.385037829	0.762770647	0.000186234	0.991230465	0.768340521	CN_Inhibitory
Slc25a5	0.089964343	-0.436068424	0.377973897	-1.153699837	0.216838692	0.5324425	0.000146669	0.991230465	0.248623251	CN_Inhibitory
Slc27a4	0	-0.243266601	0.785389244	-0.309740174	0.998018018	0.560873831	3.28E-05	0.991230465	0.75675855	CN_Inhibitory
Slc2a3	0	-0.990256637	0.698177586	-1.418344926	0.770622736	0.855403901	8.98E-05	0.991230465	0.156090086	CN_Inhibitory
Slc30a9	0.001048326	-0.159582918	0.466764308	-0.341891862	0.437007174	0.93017496	0.000108694	0.991230465	0.732432274	CN_Inhibitory
Slc32a1	0.077418962	-0.490946281	0.392915089	-1.249497145	0.344436906	0.935703065	1.65E-05	0.991230465	0.211483297	CN_Inhibitory
Slc43a2	0	1.050886632	0.867230768	1.211772772	0.679147864	0.84905405	6.63E-05	0.991230465	0.225599374	CN_Inhibitory
Slc4a8	0	-0.32509893	0.490692229	-0.662531239	0.561780967	0.669092983	9.05E-05	0.991230465	0.507630821	CN_Inhibitory
Slc6a1	0	0.481335286	0.470706917	1.022579589	0.784873336	0.598884074	0.000398507	0.991230465	0.306506664	CN_Inhibitory
Slc6a15	0	0.369643835	0.828400896	0.446213708	0.597984613	0.898601791	8.94E-05	0.991230465	0.655442882	CN_Inhibitory
Slc6a8	0	-0.823330155	0.671788326	-1.22557973	0.729601762	0.88502023	5.84E-05	0.991230465	0.220356869	CN_Inhibitory
Smap2	0.297598061	0.593435172	0.629694136	0.942418133	0.475785536	0.619554138	7.33E-05	0.991230465	0.345978607	CN_Inhibitory
Smarcc2	0	0.361014701	0.521347652	0.692464423	0.971809342	1	0.000144274	0.991230465	0.48864572	CN_Inhibitory
Smc3	0	0.180489741	0.774082296	0.233166088	0.744919151	1	0.000133162	0.991230465	0.815632438	CN_Inhibitory
Smc6	0	-1.396083727	0.821341563	-1.699760234	0.894511541	0.88879233	0.000120619	0.991230465	0.089176034	CN_Inhibitory
Smim12	0.541186201	-0.098231758	0.807058403	-0.121715799	0.308664277	0.78496443	3.98E-05	0.996178629	0.903124101	CN_Inhibitory
Smim13	0	-0.031505476	0.545574682	-0.057747321	0.605022737	0.972768442	4.34E-05	0.997431602	0.9539499	CN_Inhibitory
Smim14	0.242681531	-0.738109016	0.528385223	-1.39691457	0.232430266	0.71552446	4.00E-05	0.991230465	0.162439263	CN_Inhibitory
Snap25	0.067655555	0.05038257	0.122207696	0.412270024	0.315100887	0.85999833	0.001656224	0.991230465	0.680141517	CN_Inhibitory
Snap47	0.275868857	-0.115559148	0.302138284	-0.382471053	0.116557596	1	0.000237367	0.991230465	0.702111996	CN_Inhibitory
Snap91	0.002530626	-0.675475245	0.341302554	-1.979109848	0.395201732	0.717422653	0.00043329	0.991230465	0.04780364	CN_Inhibitory
Snapc1	0	-0.514870955	0.654049991	-0.787204284	0.951117232	0.73252164	2.62E-05	0.991230465	0.43116229	CN_Inhibitory
Snapin	0	-0.172305987	0.657516549	-0.262055742	0.989503436	0.958621186	4.27E-05	0.991230465	0.793278467	CN_Inhibitory
Snca	0.690901312	-0.418334461	0.651492654	-0.642116928	0.018162337	0.989354812	8.80E-05	0.991230465	0.520797265	CN_Inhibitory
Snhg11	0.152651099	-0.338984814	0.187596191	-1.806991993	0.117906624	0.852481273	0.006125438	0.991230465	0.070763528	CN_Inhibitory
Snhg20	0	-0.22150727	1.047963204	-0.211369321	0.776873593	1	0.000264045	0.991230465	0.832599095	CN_Inhibitory
Snrnp200	0	-1.297473378	0.66875721	-1.94012619	0.942115831	0.592064773	3.99E-05	0.991230465	0.052364356	CN_Inhibitory
Snrnp48	0	-0.802555242	0.609702397	-1.316306523	0.800590541	0.596889505	0.000133313	0.991230465	0.188071182	CN_Inhibitory
Snrpn	0.414408445	0.059384018	0.435131829	0.136473625	0.034825366	0.534500516	0.000155504	0.995255048	0.891446874	CN_Inhibitory
Snx10	0	-0.790927929	0.483605502	-1.63548166	0.752588277	0.76636793	9.04E-05	0.991230465	0.101948116	CN_Inhibitory
Snx12	0	-1.692902232	1.936034666	-0.874417314	0.691045362	0.547852284	6.12E-05	0.991230465	0.381891032	CN_Inhibitory
Snx17	0	0.562480668	0.625325334	0.899500848	0.818733991	0.673347486	4.66E-05	0.991230465	0.368385944	CN_Inhibitory
Snx2	0.692809704	-0.037395109	0.828461115	-0.045138038	0.099180151	1	0.000106403	0.997431602	0.963997282	CN_Inhibitory
Snx27	0	-1.071684399	0.532826831	-2.011318379	0.945279457	0.92151828	0.000138089	0.991230465	0.044291838	CN_Inhibitory
Snx32	0	0.330781059	0.687710006	0.480989161	0.76452821	0.99554091	0.000220631	0.991230465	0.630524202	CN_Inhibitory
Snx5	0	0.288717238	0.706795867	0.408487446	0.997373955	0.643697081	3.79E-05	0.991230465	0.682915846	CN_Inhibitory
Sod1	0	0.057334276	0.226533895	0.253093588	0.507131953	1	0.000106926	0.991230465	0.800195894	CN_Inhibitory
Sod2	0	0.53062582	0.455052495	1.166076059	0.812368089	0.507516484	0.000105558	0.991230465	0.243583695	CN_Inhibitory
Soga3	0	-0.668436308	0.696021219	-0.960367716	0.978257498	1	0.000146428	0.991230465	0.33687018	CN_Inhibitory
Sorl1	0.412733979	0.141056496	0.635665908	0.22190351	0.177959333	0.625986441	0.000206645	0.991230465	0.824388998	CN_Inhibitory
Sos1	0.234956479	0.660161791	0.805622851	0.819442732	0.58998896	0.694207781	0.000140511	0.991230465	0.412533863	CN_Inhibitory
Spag7	0.484417797	-0.7901215	0.549937371	-1.43674815	0.176833612	1	8.60E-05	0.991230465	0.150789568	CN_Inhibitory
Spag9	0	-0.483734425	0.349913911	-1.382438396	0.944686574	0.751684825	0.000347592	0.991230465	0.166837134	CN_Inhibitory
Spcs1	0	-0.230115597	0.770313806	-0.29872968	0.520303423	1	0.00010532	0.991230465	0.765146309	CN_Inhibitory
Specc1	0.045390741	0.22556846	0.467819466	0.482169889	0.483213069	0.603906972	0.000407714	0.991230465	0.629685265	CN_Inhibitory
Specc1l	0	-1.146503442	0.757239645	-1.514056283	0.779769869	0.773452057	0.000107874	0.991230465	0.130011565	CN_Inhibitory
Speg	0	-0.785021517	0.485171554	-1.618028738	0.733471268	0.849289945	2.84E-05	0.991230465	0.105656404	CN_Inhibitory
Sphkap	0.437030733	-0.440152934	0.483772787	-0.909834007	0.086102472	1	0.0002016	0.991230465	0.362910057	CN_Inhibitory
Spns1	0.867513637	-0.882708067	1.314903249	-0.671310279	0.090498131	0.711746905	5.50E-05	0.991230465	0.502022888	CN_Inhibitory
Spryd3	0	-1.30988995	0.685910297	-1.909710286	0.969363206	0.600537393	1.54E-05	0.991230465	0.056170526	CN_Inhibitory
Sptan1	0	-0.086321688	0.324651317	-0.265890459	0.71245369	0.550706588	0.00037162	0.991230465	0.790323573	CN_Inhibitory
Sptbn2	0	-0.322034163	0.589979744	-0.545839356	0.817908707	1	3.01E-05	0.991230465	0.585176368	CN_Inhibitory
Sptbn4	0	-0.23657468	0.525406205	-0.450270053	0.609093017	0.770096111	0.000100628	0.991230465	0.652515729	CN_Inhibitory
Sqstm1	0.098384751	-0.677822621	0.305650429	-2.21764001	0.548857091	1	0.000125153	0.991230465	0.026579388	CN_Inhibitory
Sra1	0	-1.216807676	0.794561587	-1.531420214	0.701686663	1	9.45E-05	0.991230465	0.125665571	CN_Inhibitory
Srek1	0	-0.619957344	0.421245905	-1.471723137	0.745494718	0.927042616	0.000462453	0.991230465	0.141095657	CN_Inhibitory
Srgap3	0.628675155	0.105523558	0.631029329	0.16722449	0.046574287	0.879512511	0.000492788	0.991941253	0.867193415	CN_Inhibitory
Sri	0.274776495	-0.370556746	0.455337504	-0.813806775	0.364896369	0.698876324	9.65E-05	0.991230465	0.415755653	CN_Inhibitory
Srp72	0	-0.157821906	0.640110531	-0.246554147	0.595324256	1	8.61E-05	0.991230465	0.805253295	CN_Inhibitory
Srpk1	0	-1.424483169	0.975390977	-1.460422747	0.710798931	0.931465058	0.000152796	0.991230465	0.144173925	CN_Inhibitory
Srrm2	0.089135225	-0.620697891	0.429014492	-1.446799358	0.537312308	0.597321505	0.000321641	0.991230465	0.147953127	CN_Inhibitory
Srrm3	0	0.728449172	0.523349057	1.391899274	0.81555523	0.931058055	0.00020565	0.991230465	0.163952902	CN_Inhibitory
Srrt	0.27071273	-0.007197938	0.595412363	-0.012088996	0.637249439	1	4.51E-05	0.999535654	0.990354612	CN_Inhibitory
Srsf6	0	-0.876309204	0.639351123	-1.370622765	0.894283415	0.79480097	6.70E-05	0.991230465	0.170492583	CN_Inhibitory
Srsf7	0	0.069721187	0.664658641	0.104897737	0.441464702	0.649335965	0.000176797	0.9972337	0.916456955	CN_Inhibitory
Ssbp3	0	-0.42521155	0.548950843	-0.774589483	0.731400096	0.878816223	0.000121228	0.991230465	0.438582274	CN_Inhibitory
Ssr2	0	0.424132036	0.71284312	0.594986504	0.895127718	0.894889537	8.00E-05	0.991230465	0.551852493	CN_Inhibitory
Stam	0.20703785	-0.318618639	0.828400431	-0.384619113	0.580684569	0.744714572	5.21E-05	0.991230465	0.700519631	CN_Inhibitory
Stau1	0.001118234	1.521599023	0.940135652	1.618488801	0.317204282	0.509356078	4.81E-05	0.991230465	0.105557298	CN_Inhibitory
Stau2	0.93011093	-0.637226103	0.882550822	-0.722027658	0.015186111	0.891205466	0.000465738	0.991230465	0.470277473	CN_Inhibitory
Stip1	0	-0.095013929	0.297513726	-0.319359818	0.768708131	0.551449437	0.000100333	0.991230465	0.749453678	CN_Inhibitory
Stk25	0	-0.009853117	0.657420848	-0.014987533	0.764395333	1	0.000112492	0.999535654	0.988042126	CN_Inhibitory
Stk38	0	-1.847456076	0.750768541	-2.460753181	0.798980108	0.557290004	0.00015999	0.991230465	0.013864571	CN_Inhibitory
Stmn1	0	-0.869482893	0.476064761	-1.826396249	0.992801703	0.530375031	0.000150158	0.991230465	0.067790597	CN_Inhibitory
Stmn2	0.360861759	-0.358431947	0.307371804	-1.1661185	0.006207475	1	0.000350329	0.991230465	0.243566538	CN_Inhibitory
Stmn3	0.18366364	0.343877859	0.186005969	1.848746366	0.044523568	0.851917773	0.001004255	0.991230465	0.064494445	CN_Inhibitory
Stoml1	0	-1.775331152	1.015503234	-1.748227965	0.835560071	0.796431881	3.73E-05	0.991230465	0.080424561	CN_Inhibitory
Stoml2	0	-0.506593621	0.615661189	-0.822844821	0.736018234	0.810914425	2.61E-05	0.991230465	0.410596244	CN_Inhibitory
Stox2	0	-0.226139962	0.692538309	-0.326537838	0.72274928	0.623140529	0.000235368	0.991230465	0.744017466	CN_Inhibitory
Strbp	0.41050751	0.679278918	0.801554425	0.847452022	0.179087934	0.52882081	0.000705638	0.991230465	0.396743219	CN_Inhibitory
Stx1b	0.396287711	0.221092301	0.561885813	0.393482619	0.077553223	0.606859813	2.50E-05	0.991230465	0.693963059	CN_Inhibitory
Stx6	0.002285772	0.170610741	0.729992443	0.233715763	0.27824562	0.681498918	6.58E-05	0.991230465	0.815205649	CN_Inhibitory
Stx7	0	-0.886359582	0.669444072	-1.324023349	0.956016657	0.760030553	6.16E-05	0.991230465	0.18549529	CN_Inhibitory
Stxbp1	0	0.052934721	0.178466004	0.296609551	0.962707684	0.685577394	0.000409865	0.991230465	0.766764618	CN_Inhibitory
Sub1	0.10546877	0.007411387	0.407578568	0.018183946	0.477146941	0.515743072	6.26E-05	0.999535654	0.98549211	CN_Inhibitory
Sucla2	0.128342817	-0.002694162	0.328324551	-0.00820579	0.404861435	0.853275021	0.000139999	0.999535654	0.9934528	CN_Inhibitory
Suclg1	0.000347596	-0.391577688	0.338782768	-1.155837087	0.471072283	0.856508499	0.000144712	0.991230465	0.2477478	CN_Inhibitory
Sult4a1	0.088231882	0.187613267	0.206597005	0.908112227	0.42043427	0.694592507	6.41E-05	0.991230465	0.363818931	CN_Inhibitory
Supt6	0	-0.466470569	0.723171488	-0.645034513	0.570152383	0.585516631	4.60E-05	0.991230465	0.51890482	CN_Inhibitory
Surf1	0.261980323	-1.256874021	0.526330279	-2.387994901	0.304788777	0.99635511	6.27E-05	0.991230465	0.016940577	CN_Inhibitory
Susd4	0.563198852	0.267089579	0.691200669	0.386413948	0.140619931	0.507967853	0.000131413	0.991230465	0.699190122	CN_Inhibitory
Sv2a	0.220366141	0.11180626	0.282661726	0.395547929	0.239400832	0.894115388	0.000284075	0.991230465	0.692438557	CN_Inhibitory
Svip	0.354206616	-0.705674198	0.888053547	-0.794630234	0.45460624	0.62984889	2.01E-05	0.991230465	0.426828626	CN_Inhibitory
Sybu	0.433949933	-1.137526793	0.556476396	-2.044160006	0.182801359	0.69236839	0.000266877	0.991230465	0.040937743	CN_Inhibitory
Syn1	0	0.713235254	2.751231495	0.259242181	0.598253264	0.689769798	0.000144864	0.991230465	0.795448387	CN_Inhibitory
Syngr1	0	-0.135055183	0.245147747	-0.55091342	0.887214908	0.953338772	0.000131006	0.991230465	0.581693028	CN_Inhibitory
Syngr3	0.865995758	-0.905628756	1.2611039	-0.718123824	0.020493568	1	0.000293907	0.991230465	0.472680941	CN_Inhibitory
Synj1	0	0.385205463	0.297679074	1.294029365	0.911557159	0.971922718	0.000204458	0.991230465	0.195655278	CN_Inhibitory
Syp	0.117598473	0.214549157	0.220853215	0.971455891	0.375681375	1	5.50E-05	0.991230465	0.331321308	CN_Inhibitory
Syt11	0	0.407521531	0.240828785	1.692162882	0.694930787	1	0.000612508	0.991230465	0.090614922	CN_Inhibitory
Syt13	0.330976787	-0.078885655	0.44661637	-0.176629566	0.171338785	1	0.000129786	0.991941253	0.859799369	CN_Inhibitory
Syt4	0.143426035	0.14866501	0.335611504	0.442967564	0.526002604	1	0.000171141	0.991230465	0.657789196	CN_Inhibitory
Syt7	0.000394381	-0.362350866	0.282979313	-1.280485354	0.325502558	1	0.000224298	0.991230465	0.200374493	CN_Inhibitory
Tab2	0	0.157690025	3.558366066	0.04431529	0.439218936	0.523083671	6.46E-05	0.997431602	0.964653084	CN_Inhibitory
Taf1	0	-0.254464961	0.782845227	-0.325051431	0.960874734	1	8.60E-05	0.991230465	0.745142147	CN_Inhibitory
Tagln3	0	-0.12603638	0.255613331	-0.49307436	0.877310028	0.5945882	0.000126474	0.991230465	0.621960047	CN_Inhibitory
Tanc2	0	-0.289672492	0.513111212	-0.564541342	0.825340889	1	0.00125045	0.991230465	0.572385773	CN_Inhibitory
Tardbp	0	-0.762287777	0.475128722	-1.604381595	0.553119089	0.537773412	6.81E-05	0.991230465	0.108629965	CN_Inhibitory
Taz	0	-1.367745439	1.174096674	-1.164934259	0.889401716	1	0.000130473	0.991230465	0.244045605	CN_Inhibitory
Tbc1d24	0	-0.778035766	0.427824855	-1.818584773	0.573056603	0.65139091	3.15E-05	0.991230465	0.068974803	CN_Inhibitory
Tbc1d9	0	-0.313714613	0.471089395	-0.665934356	0.730330812	0.707589245	8.89E-05	0.991230465	0.505453059	CN_Inhibitory
Tbcb	0	1.263081702	1.147028179	1.101177569	0.727886104	0.95653272	6.25E-05	0.991230465	0.270819382	CN_Inhibitory
Tbk1	0	0.444031592	0.843392111	0.52648298	0.835377092	0.722707652	0.000101032	0.991230465	0.598552675	CN_Inhibitory
Tbl1x	0	-0.296513614	1.032167069	-0.287272887	0.851292663	0.630325243	0.000122858	0.991230465	0.773903381	CN_Inhibitory
Tcaf1	0.365592261	0.493379644	0.564647486	0.873783477	0.140561614	1	0.000184884	0.991230465	0.38223618	CN_Inhibitory
Tceal1	0	-0.05049441	1.111144745	-0.045443594	0.439610608	0.867191641	5.12E-05	0.997431602	0.963753734	CN_Inhibitory
Tceal5	0.183333849	-0.515791345	0.336129712	-1.534500896	0.360976372	0.51382205	1.55E-05	0.991230465	0.124906473	CN_Inhibitory
Tceal6	0	-0.174020714	0.355493521	-0.489518665	0.783709825	0.739654421	7.88E-06	0.991230465	0.624474543	CN_Inhibitory
Tceal8	0	-0.335959303	0.774727971	-0.433648087	0.558714106	0.66143637	2.92E-05	0.991230465	0.66454401	CN_Inhibitory
Tcta	0	-1.282483701	1.101081946	-1.164748641	0.695003578	0.916016148	8.28E-05	0.991230465	0.244120754	CN_Inhibitory
Tecpr1	0	0.1853351	1.242573275	0.149154262	0.835662047	0.61203365	5.68E-05	0.991941253	0.88143191	CN_Inhibitory
Tecr	0	-0.091199104	0.198773244	-0.458809759	0.599365262	1	0.001042308	0.991230465	0.646370786	CN_Inhibitory
Tfg	0.522736782	-0.597997435	1.320137685	-0.452981111	0.198014771	0.722805721	0.000113524	0.991230465	0.650562343	CN_Inhibitory
Thoc2	0.440866188	-1.437870931	0.728228834	-1.974476792	0.337802002	0.921243484	0.000168793	0.991230465	0.048327554	CN_Inhibitory
Tia1	0	-0.942983766	0.566787686	-1.663733687	0.56014597	0.908460748	0.00017264	0.991230465	0.096165661	CN_Inhibitory
Timm10	0.507851586	-0.54090584	0.776469272	-0.696622338	0.407201074	0.692955147	1.73E-05	0.991230465	0.486039172	CN_Inhibitory
Timm8b	0	0.270161512	0.600477733	0.449910958	0.739264688	1	5.35E-05	0.991230465	0.652774646	CN_Inhibitory
Timm9	0.234966154	-0.232272879	0.616296999	-0.376884651	0.43719487	0.89283634	0.000141589	0.991230465	0.706259329	CN_Inhibitory
Timp2	0.379117004	-0.229668378	0.437734275	-0.524675336	0.147030384	1	0.000116992	0.991230465	0.599808906	CN_Inhibitory
Tiprl	0	-0.37963283	0.693408011	-0.547488382	0.551497686	0.611641168	4.67E-05	0.991230465	0.58404325	CN_Inhibitory
Tkt	0.358322316	-0.412546011	0.470401251	-0.877008744	0.246442829	0.592668004	0.000108915	0.991230465	0.380481889	CN_Inhibitory
Tm2d3	0	-0.144068565	0.615331306	-0.234131701	0.670634783	1	0.000121025	0.991230465	0.814882736	CN_Inhibitory
Tma7	0.218801632	-0.555021655	0.560527957	-0.99017658	0.517869657	0.759275659	5.37E-05	0.991230465	0.322087818	CN_Inhibitory
Tmed4	0	-0.490464351	0.57664383	-0.850549898	0.811786538	0.970781999	0.00016242	0.991230465	0.395019431	CN_Inhibitory
Tmem11	0	-0.356891747	0.51058672	-0.698983607	0.953015198	1	4.33E-05	0.991230465	0.484562276	CN_Inhibitory
Tmem127	0	-0.696091975	0.466756685	-1.491337987	0.76275545	0.760843795	5.05E-05	0.991230465	0.13587278	CN_Inhibitory
Tmem130	0.321698278	-0.345188901	0.337298858	-1.023391846	0.060955512	1	0.000295922	0.991230465	0.306122613	CN_Inhibitory
Tmem147	0.227700465	-0.419888228	0.504205662	-0.832771744	0.370316539	0.937558413	0.000143873	0.991230465	0.404973474	CN_Inhibitory
Tmem184c	0.57747864	-0.871557	0.729079369	-1.195421291	0.226718007	0.641308321	4.12E-05	0.991230465	0.231922471	CN_Inhibitory
Tmem222	0	0.443661351	0.582603084	0.761515624	0.689116396	0.818655183	6.25E-05	0.991230465	0.446349151	CN_Inhibitory
Tmem242	0	-0.191704334	0.672985698	-0.284856476	0.919439561	0.709446402	1.56E-05	0.991230465	0.775754102	CN_Inhibitory
Tmem246	0	0.170252537	0.610405182	0.278917254	0.945595753	0.890032711	0.000130363	0.991230465	0.780308327	CN_Inhibitory
Tmem59	0.36562793	0.091933766	0.733688641	0.125303515	0.366322988	0.68423605	0.000212001	0.996178629	0.900283269	CN_Inhibitory
Tmem59l	0	-0.183053857	0.307440715	-0.59541189	0.475427972	0.843639725	0.000252109	0.991230465	0.55156818	CN_Inhibitory
Tmem65	0.00124547	0.580275045	0.537963343	1.078651646	0.378011549	0.704685512	5.20E-05	0.991230465	0.280743049	CN_Inhibitory
Tmem9b	1.047393096	-2.041969921	1.706016909	-1.19692244	0.073848697	1	0.000124099	0.991230465	0.231336787	CN_Inhibitory
Tmx3	0	-0.411633955	0.71923274	-0.572323716	0.514752822	0.638363168	7.04E-05	0.991230465	0.567102686	CN_Inhibitory
Tmx4	0	-0.126499452	0.51917942	-0.243652671	0.953178941	1	0.000238372	0.991230465	0.807499832	CN_Inhibitory
Tnks2	0	-0.174150721	0.580097608	-0.300209342	0.709564933	0.609834175	9.91E-05	0.991230465	0.76401748	CN_Inhibitory
Tnpo2	0.001088369	-0.300344862	0.437502674	-0.686498346	0.410737748	0.521406834	9.51E-06	0.991230465	0.492398907	CN_Inhibitory
Tnpo3	0	-1.607279472	0.638414087	-2.517612791	0.983313729	0.765781842	8.12E-05	0.991230465	0.011815313	CN_Inhibitory
Tnrc6a	0.526957359	-0.462173761	0.861146548	-0.536695829	0.309493284	0.626091786	0.000169692	0.991230465	0.591477737	CN_Inhibitory
Tollip	0	0.033966665	0.523159268	0.06492605	0.885998301	0.578741303	2.17E-05	0.997431602	0.94823288	CN_Inhibitory
Tomm22	0	-0.082917745	0.800021953	-0.103644337	0.730366839	0.589880922	4.46E-05	0.9972337	0.917451601	CN_Inhibitory
Tomm40	0	-1.249940872	0.765025651	-1.633854852	0.321645172	0.816937867	5.93E-05	0.991230465	0.102289332	CN_Inhibitory
Tomm5	0.366254513	1.282147016	0.847009118	1.513734609	0.365170014	0.779008098	3.61E-05	0.991230465	0.130093164	CN_Inhibitory
Top1	0	-0.172721413	0.592211741	-0.291654828	0.95618381	0.591623062	0.000163343	0.991230465	0.77055055	CN_Inhibitory
Tpd52l2	0	-0.950471822	0.643583746	-1.476842491	0.541272062	0.625214497	4.75E-05	0.991230465	0.139717864	CN_Inhibitory
Tpgs1	0	-0.117365208	0.803805625	-0.146011927	0.638060954	0.900795061	3.23E-05	0.992485257	0.883911973	CN_Inhibitory
Tpi1	0.347556681	0.463543333	0.34840128	1.330486882	0.032624148	1	0.000191209	0.991230465	0.183357906	CN_Inhibitory
Trak2	0	-1.40992139	0.875400717	-1.610601137	0.589536426	0.639066606	5.79E-05	0.991230465	0.107266686	CN_Inhibitory
Trappc13	0	0.505243672	0.481478288	1.049359203	0.39832949	1	7.71E-05	0.991230465	0.294012827	CN_Inhibitory
Trappc3	0	-0.078631748	0.605323165	-0.129900445	0.979307205	0.790895989	6.04E-05	0.996178629	0.896645193	CN_Inhibitory
Trappc4	0.329755104	-0.011449178	0.59282049	-0.019313061	0.4375678	0.548361358	5.10E-05	0.999535654	0.984591365	CN_Inhibitory
Trappc6b	0.224485589	0.180258506	0.629522125	0.286341813	0.63609934	0.805973954	8.65E-05	0.991230465	0.774616336	CN_Inhibitory
Trim28	0	-1.316062152	0.914887785	-1.438495708	0.975715644	1	7.16E-05	0.991230465	0.150293454	CN_Inhibitory
Trim3	0	-0.044565598	0.470580994	-0.094703354	0.737280665	0.505731437	6.57E-05	0.997431602	0.924550454	CN_Inhibitory
Trim44	0.366026109	-0.068226966	0.618433757	-0.110322189	0.281108637	0.7444189	0.000132718	0.996599734	0.912153861	CN_Inhibitory
Trip11	0	-0.49736529	0.639215588	-0.778086922	0.496594778	0.653336274	0.000163916	0.991230465	0.436517772	CN_Inhibitory
Trip12	0	-0.086825755	0.755503224	-0.1149244	0.793139058	0.699465294	0.000160947	0.996178629	0.908505045	CN_Inhibitory
Trnp1	0	0.493479877	0.394510137	1.250867419	0.598191307	0.525023847	4.21E-05	0.991230465	0.210982852	CN_Inhibitory
Tro	0	0.002413686	0.454104847	0.005315262	0.685088029	1	0.000252364	0.999535654	0.995759054	CN_Inhibitory
Trp53bp1	0	-0.612687828	0.967610962	-0.633196452	0.575016199	0.952180651	0.000122924	0.991230465	0.526605363	CN_Inhibitory
Trpm7	0	-1.619360806	0.766276477	-2.113285288	0.932372251	1	0.000767019	0.991230465	0.034576357	CN_Inhibitory
Tsg101	0	-0.892518813	0.616363721	-1.448039174	0.681069268	0.872297191	8.37E-05	0.991230465	0.147606095	CN_Inhibitory
Tsn	0	-0.595688633	0.463278316	-1.2858116	0.784754127	1	0.00020627	0.991230465	0.198508821	CN_Inhibitory
Tspan13	0.361366263	-0.179435598	0.513079279	-0.349722948	0.318986536	0.660057296	0.000243471	0.991230465	0.72654663	CN_Inhibitory
Tspan3	0	0.06061428	0.288882677	0.209823172	0.777767427	1	0.000347729	0.991230465	0.833805687	CN_Inhibitory
Tspan7	0.069798512	0.053195492	0.199179038	0.267073748	0.38856565	1	0.000660127	0.991230465	0.78941238	CN_Inhibitory
Tspyl1	0	0.560541784	0.428926873	1.30684697	0.81590574	0.98043762	3.93E-05	0.991230465	0.191264689	CN_Inhibitory
Ttc1	0	0.387422473	1.09262105	0.354580824	0.881002796	0.650942689	7.40E-05	0.991230465	0.722903644	CN_Inhibitory
Ttc14	0	-0.664478219	0.44518259	-1.492597047	0.921982922	0.825582758	0.000208858	0.991230465	0.135542697	CN_Inhibitory
Ttc19	0.150119601	-0.423988875	0.497376484	-0.852450586	0.363158026	0.795196153	0.000153691	0.991230465	0.393964054	CN_Inhibitory
Ttc3	0	0.180905088	0.172342299	1.049684776	0.578152189	1	0.001128796	0.991230465	0.293863066	CN_Inhibitory
Tubb2a	0	0.068164637	0.18113876	0.376311712	0.648157339	1	0.000166202	0.991230465	0.706685173	CN_Inhibitory
Tubb5	0.291744634	-0.027282567	0.314146039	-0.086846763	0.084597805	0.579108344	0.000128469	0.997431602	0.930793316	CN_Inhibitory
Txn2	0	-0.949652292	0.631664858	-1.503411628	0.91525403	0.597906822	8.66E-05	0.991230465	0.13273293	CN_Inhibitory
Txndc15	0.000606791	-1.384966425	0.679463411	-2.038323774	0.400005148	1	0.000119645	0.991230465	0.041517564	CN_Inhibitory
Txndc9	0.514713669	-0.33079281	0.76738936	-0.431062544	0.338001825	0.517294195	4.15E-05	0.991230465	0.666422894	CN_Inhibitory
Txnl1	0	0.482456208	0.53102422	0.908538989	0.933774598	0.524717909	5.65E-05	0.991230465	0.363593524	CN_Inhibitory
Txnl4a	0	-0.238981452	0.701313756	-0.340762534	0.80369426	0.625457464	1.55E-05	0.991230465	0.733282358	CN_Inhibitory
U2surp	0	-0.851369576	0.573397382	-1.484781066	0.651194419	0.983013906	0.000267712	0.991230465	0.137601829	CN_Inhibitory
Uba1	0.062013044	0.159956403	0.375020634	0.426526939	0.500634081	1	8.78E-05	0.991230465	0.669723922	CN_Inhibitory
Uba3	0	-0.02605292	0.58650402	-0.044420702	0.964962498	0.870500454	4.00E-05	0.997431602	0.96456906	CN_Inhibitory
Ubac1	0	0.49392139	1.245477261	0.396571985	0.936463179	0.822160834	6.10E-05	0.991230465	0.691683115	CN_Inhibitory
Ube2f	0	1.309007896	1.132389787	1.155969359	0.963665405	0.67323678	6.67E-05	0.991230465	0.247693691	CN_Inhibitory
Ube2h	0	0.115726013	0.765861728	0.151105622	0.817022019	0.994293661	0.000437428	0.991941253	0.879892398	CN_Inhibitory
Ube2k	0.490108016	0.216950036	0.677708903	0.320122747	0.287486769	0.659127673	0.000143408	0.991230465	0.748875283	CN_Inhibitory
Ube2n	0	-0.810980373	0.416521148	-1.947032885	0.832110338	0.980004606	5.11E-05	0.991230465	0.051530792	CN_Inhibitory
Ube2ql1	0.142793396	-0.088793411	0.380363121	-0.233443797	0.356267389	1	0.000187818	0.991230465	0.815416808	CN_Inhibitory
Ube2r2	0	-0.637754466	0.455265514	-1.400840708	0.685593146	0.739379558	9.95E-05	0.991230465	0.161261712	CN_Inhibitory
Ube3a	0	-0.471671946	0.353459414	-1.334444428	0.712350992	0.87164726	0.002078916	0.991230465	0.182058248	CN_Inhibitory
Ubfd1	0.206481529	-0.405473232	0.542412011	-0.74753734	0.535572171	1	0.000134849	0.991230465	0.454739272	CN_Inhibitory
Ubl3	0	0.211337456	0.419154895	0.504198945	0.885598166	0.593646317	0.00011098	0.991230465	0.614121581	CN_Inhibitory
Ublcp1	0	-0.086209783	0.777549098	-0.110873749	0.722495509	0.558280769	4.01E-05	0.996599734	0.911716463	CN_Inhibitory
Ubqln1	0.305017447	-0.306587774	0.379975709	-0.806861509	0.251130369	0.569713045	4.54E-05	0.991230465	0.419746277	CN_Inhibitory
Ubqln4	0.582720114	0.284590499	0.92821385	0.306600143	0.189299199	1	3.10E-05	0.991230465	0.759147745	CN_Inhibitory
Ubr1	0	-0.634006563	0.838400555	-0.756209618	0.892508176	0.870297286	0.000134429	0.991230465	0.449523527	CN_Inhibitory
Ubr3	0	-0.178227208	0.481448887	-0.370189261	0.693013971	0.957420633	0.000408266	0.991230465	0.711241477	CN_Inhibitory
Ubr4	0	-0.56018349	0.441465704	-1.268917346	0.399194156	1	0.000147926	0.991230465	0.204470545	CN_Inhibitory
Ubxn8	0	-0.491175298	0.815859466	-0.602034196	0.82960338	0.930151611	2.40E-05	0.991230465	0.547151375	CN_Inhibitory
Uchl1	0.196844379	-0.009481776	0.196344039	-0.04829164	0.047870397	1	0.000277628	0.997431602	0.961483817	CN_Inhibitory
Ufc1	0	-0.400456025	0.546229885	-0.733127271	0.974428937	0.605079176	4.38E-05	0.991230465	0.463480808	CN_Inhibitory
Ufsp2	0.001281858	-0.464427836	0.621336482	-0.747465905	0.430024098	0.883683196	7.71E-05	0.991230465	0.454782376	CN_Inhibitory
Uhmk1	0	0.076437109	0.410851218	0.186045716	0.685616741	0.768509375	3.60E-05	0.991717072	0.852408911	CN_Inhibitory
Uhrf1bp1l	0	-0.850820062	0.671313227	-1.267396542	0.74789804	0.610687542	9.41E-05	0.991230465	0.205013536	CN_Inhibitory
Unc80	0.002727653	0.406895315	0.323069142	1.259468215	0.69214364	0.630349106	0.000545638	0.991230465	0.207861264	CN_Inhibitory
Upf3b	0	-0.351883345	0.712064379	-0.494173498	0.752238656	0.627801985	8.49E-05	0.991230465	0.621183655	CN_Inhibitory
Uqcc1	0.766329823	-0.351256396	0.880891662	-0.398750961	0.053774619	0.822979029	0.000119509	0.991230465	0.690076714	CN_Inhibitory
Uqcc3	0	-0.69632263	0.787409773	-0.884320533	0.457813061	0.604297432	2.25E-05	0.991230465	0.376523207	CN_Inhibitory
Uqcr10	0	-0.720725514	0.371058753	-1.942348774	0.908312656	0.881219548	0.000100964	0.991230465	0.052094892	CN_Inhibitory
Uqcrb	0	-0.259872571	0.335734999	-0.774040751	0.574589232	0.510981776	7.34E-05	0.991230465	0.438906693	CN_Inhibitory
Uqcrc2	0.187125877	-0.133403776	0.543638655	-0.245390528	0.313775822	0.869232237	0.000144109	0.991230465	0.806154063	CN_Inhibitory
Uqcrfs1	0.413550311	-0.588744681	0.43190693	-1.363128581	0.057730249	0.854201195	0.000101757	0.991230465	0.172841991	CN_Inhibitory
Uqcrh	0.617148848	-0.339716209	0.606385678	-0.560231253	0.03655139	0.655041637	9.86E-05	0.991230465	0.575321712	CN_Inhibitory
Uqcrq	0	-0.350335317	0.254625407	-1.37588515	0.670105365	0.845704742	0.000121593	0.991230465	0.168857194	CN_Inhibitory
Urod	0	-0.241429745	0.501706062	-0.481217516	0.900187446	0.807211171	4.45E-05	0.991230465	0.630361913	CN_Inhibitory
Use1	0	-0.950710717	0.918540816	-1.035022833	0.914875728	0.985180175	4.80E-05	0.991230465	0.300658248	CN_Inhibitory
Uso1	0	-1.571704772	0.898731581	-1.748803318	0.65078652	0.733066627	5.58E-05	0.991230465	0.080325023	CN_Inhibitory
Usp11	0.002740324	-0.833397634	0.406583168	-2.04975931	0.714757731	1	0.000104002	0.991230465	0.040387924	CN_Inhibitory
Usp14	0	-0.440653099	0.480160028	-0.917721328	0.8233709	1	0.000151071	0.991230465	0.358764779	CN_Inhibitory
Usp20	0.197037481	-0.190157247	0.492876602	-0.385811065	0.30495324	0.738108513	4.28E-05	0.991230465	0.6996366	CN_Inhibitory
Usp22	0	-0.62521763	0.570278235	-1.096337877	0.925775078	1	0.000189584	0.991230465	0.272930939	CN_Inhibitory
Usp32	0	-0.215289104	0.523196672	-0.411487907	0.651576707	0.855692232	0.000174487	0.991230465	0.680714806	CN_Inhibitory
Usp34	0	1.41490247	0.894530686	1.581726029	0.820187726	1	0.00041435	0.991230465	0.113712128	CN_Inhibitory
Usp47	0	-0.067189889	0.567058583	-0.118488444	0.725662702	1	0.000153864	0.996178629	0.905680651	CN_Inhibitory
Usp5	0.001261903	-0.54213972	0.390120668	-1.389671875	0.464279943	0.809293426	4.03E-05	0.991230465	0.164628539	CN_Inhibitory
Usp7	0	0.18179633	0.570034732	0.318921497	0.508841942	0.944159933	9.47E-05	0.991230465	0.749786043	CN_Inhibitory
Vamp2	0.247903146	-0.043770382	0.294266392	-0.148744073	0.135307302	0.726964773	4.93E-05	0.991941253	0.881755583	CN_Inhibitory
Vamp4	0	-0.969172744	0.523507729	-1.851305511	0.943538646	0.76106291	8.75E-05	0.991230465	0.064125614	CN_Inhibitory
Vapa	0	0.156227994	0.56284045	0.277570658	0.875354172	0.616353301	0.000117419	0.991230465	0.781341959	CN_Inhibitory
Vbp1	0.324083309	0.113472353	0.606841789	0.186988363	0.440283733	1	8.19E-05	0.991717072	0.851669757	CN_Inhibitory
Vdac1	0	0.132678723	0.261831689	0.50673287	0.770493563	0.863971773	0.000161538	0.991230465	0.612342264	CN_Inhibitory
Vdac2	0.190434638	-0.007426693	0.315811066	-0.023516254	0.124858634	0.700490293	0.000146106	0.999535654	0.981238473	CN_Inhibitory
Vdac3	0	0.784892276	0.456602542	1.71898359	0.893549212	0.595694736	7.60E-05	0.991230465	0.08561736	CN_Inhibitory
Vma21	0.497603561	-0.77694743	0.822163472	-0.945003587	0.287005911	0.607960644	2.52E-05	0.991230465	0.344657045	CN_Inhibitory
Vps13d	0.159465952	-0.059716547	0.533533964	-0.111926421	0.56520156	0.808333028	0.000211289	0.996599734	0.910881748	CN_Inhibitory
Vps16	0.060200752	0.001771303	0.777239915	0.002278965	0.371977833	1	4.57E-05	0.999535654	0.99818165	CN_Inhibitory
Vps29	0	-0.027357045	0.495416187	-0.05522033	0.558990046	0.695652906	7.15E-05	0.997431602	0.955962933	CN_Inhibitory
Vps37a	0	0.478983761	0.859025352	0.557589785	0.60646829	0.811420988	8.89E-05	0.991230465	0.577124534	CN_Inhibitory
Vps39	0	-1.434628593	0.49773781	-2.882297799	0.908768723	0.714461982	5.77E-05	0.991230465	0.003947864	CN_Inhibitory
Vps41	0	0.025054496	0.552289848	0.045364758	0.94889436	0.796172216	0.000160347	0.997431602	0.963816571	CN_Inhibitory
Vps53	0	-0.834008239	0.869713308	-0.958946163	0.780618928	0.813137724	6.48E-05	0.991230465	0.337585868	CN_Inhibitory
Vsnl1	0.221294888	-0.226051807	0.279992749	-0.807348789	0.169147421	0.571175407	0.000187799	0.991230465	0.419465562	CN_Inhibitory
Vti1b	0.001038051	-0.474825169	0.41271721	-1.150485509	0.29544617	0.804283607	9.40E-05	0.991230465	0.249943959	CN_Inhibitory
Wac	0	-0.720622455	0.478985087	-1.504477852	0.815471873	0.849754691	0.000163938	0.991230465	0.132458372	CN_Inhibitory
Wbp2	0	0.293017598	0.47616205	0.615373691	0.641726932	1	0.000116598	0.991230465	0.538307962	CN_Inhibitory
Wbp4	0	-1.29260134	0.489791952	-2.639082439	0.621471407	0.819503539	6.87E-05	0.991230465	0.008313076	CN_Inhibitory
Wdr12	0	-0.409863712	0.973137936	-0.421177407	0.623541099	0.981371774	5.55E-05	0.991230465	0.673625541	CN_Inhibitory
Wdr13	0	0.484950851	0.589409607	0.822773917	0.825345346	0.522471963	2.49E-05	0.991230465	0.410636572	CN_Inhibitory
Wdr26	0.178601904	-1.600502176	0.812462955	-1.969938649	0.543335065	0.686466658	8.55E-05	0.991230465	0.048845402	CN_Inhibitory
Wdr45b	0	-0.854592089	0.94812298	-0.901351519	0.849959161	0.590277799	4.87E-05	0.991230465	0.367401449	CN_Inhibitory
Wdr47	0	-0.154476712	0.488689384	-0.316104088	0.92279242	0.831680431	0.000113119	0.991230465	0.751923504	CN_Inhibitory
Wdr61	0	-1.138611457	1.831366269	-0.621727874	0.606394705	1	6.19E-05	0.991230465	0.53412082	CN_Inhibitory
Wdr7	0	-0.685521949	0.543693524	-1.26086098	0.884709959	0.612170409	0.000216589	0.991230465	0.207358939	CN_Inhibitory
Wsb1	0	-1.547099335	0.703259161	-2.199899301	0.869469401	1	0.000180537	0.991230465	0.02781404	CN_Inhibitory
Xab2	0.000882518	-0.283112884	0.684998094	-0.413304631	0.326651048	1	2.02E-05	0.991230465	0.679383437	CN_Inhibitory
Xbp1	0.463929573	-0.647478311	0.713191103	-0.907860893	0.167240298	1	0.000129477	0.991230465	0.363951722	CN_Inhibitory
Xpo7	0	-0.162991937	0.553701811	-0.294367715	0.763485673	1	0.000233959	0.991230465	0.768476934	CN_Inhibitory
Yaf2	0.525034748	-0.217157149	0.728531864	-0.298075019	0.281985006	0.709710217	8.84E-05	0.991230465	0.765645908	CN_Inhibitory
Yars	0	-0.242096012	0.535537752	-0.452061524	0.952036483	0.885545732	9.07E-05	0.991230465	0.651224661	CN_Inhibitory
Ypel3	0.160755438	-0.418569327	0.334357287	-1.251862433	0.364178519	0.955825283	0.00015678	0.991230465	0.210619996	CN_Inhibitory
Ypel4	0	0.376407214	0.773230598	0.486798136	0.727896082	0.668133481	0.000103604	0.991230465	0.626401391	CN_Inhibitory
Ypel5	0	-0.609241716	0.541998552	-1.124065209	0.909160621	0.804498304	9.07E-05	0.991230465	0.260985364	CN_Inhibitory
Ythdc1	0.371929499	0.082757018	0.62852372	0.131668886	0.299609435	0.901612341	5.77E-05	0.99599985	0.895246196	CN_Inhibitory
Ythdf2	0	0.219322125	1.035578347	0.21178709	0.916777878	0.667720636	3.92E-05	0.991230465	0.83227314	CN_Inhibitory
Ywhab	0.001480221	-0.175103212	0.21159846	-0.827525927	0.454360467	0.732342242	0.000165763	0.991230465	0.407939033	CN_Inhibitory
Ywhag	0	-0.339073275	0.188150273	-1.802140757	0.711632209	0.951095165	0.00014013	0.991230465	0.071523263	CN_Inhibitory
Ywhah	0.000413696	0.075819391	0.313788135	0.24162606	0.204940399	1	0.000197505	0.991230465	0.809069928	CN_Inhibitory
Ywhaz	0	-0.059575	0.328601696	-0.181298515	0.67707779	1	0.000175129	0.991941253	0.856133272	CN_Inhibitory
Zbtb4	0.215248503	0.275776665	0.512908904	0.537671823	0.372347452	0.755507348	5.42E-05	0.991230465	0.590803636	CN_Inhibitory
Zc2hc1a	0.318962169	-0.414164169	0.66003809	-0.627485254	0.248176089	0.839904962	0.00012004	0.991230465	0.530341199	CN_Inhibitory
Zcchc12	0.001852186	0.256770851	0.33774456	0.760251626	0.389635345	1	0.000112649	0.991230465	0.447104191	CN_Inhibitory
Zcchc7	0.001530353	-1.127614006	0.66884691	-1.685907476	0.292843624	0.851538097	0.000480222	0.991230465	0.091813622	CN_Inhibitory
Zdhhc17	0	0.04830775	0.624318516	0.07737677	0.801549108	1	0.000172232	0.997431602	0.93832382	CN_Inhibitory
Zdhhc21	0	0.20519998	1.717248	0.119493504	0.904822986	0.618914585	5.82E-05	0.996178629	0.904884386	CN_Inhibitory
Zdhhc3	0	-0.074982194	0.622817409	-0.120391937	0.65411881	0.795378491	2.95E-05	0.996178629	0.904172679	CN_Inhibitory
Zer1	0.372847031	-1.767512559	0.88968177	-1.986679529	0.324966527	0.526631524	5.76E-05	0.991230465	0.046957922	CN_Inhibitory
Zfp106	0	-0.925468518	0.675289713	-1.370476256	0.911605196	0.891034882	0.000110227	0.991230465	0.170538282	CN_Inhibitory
Zfp260	0.660742823	-0.322077393	0.939812435	-0.342703906	0.2548898	0.532893677	4.71E-05	0.991230465	0.731821224	CN_Inhibitory
Zfp318	0	-1.271623526	0.803632237	-1.582345092	0.747294352	1	6.96E-05	0.991230465	0.113570812	CN_Inhibitory
Zfp326	0	-0.054591451	0.77548273	-0.070396734	0.99459371	0.695326374	4.91E-05	0.997431602	0.943877891	CN_Inhibitory
Zfp451	0	-0.345350729	0.568925406	-0.607022863	0.431473929	0.755616089	6.52E-05	0.991230465	0.543835739	CN_Inhibitory
Zfp612	0	0.27504325	0.599790212	0.458565754	0.63428386	0.887217487	3.40E-05	0.991230465	0.646546034	CN_Inhibitory
Zfp622	0.000492639	-1.723367585	0.569432919	-3.026462867	0.695196347	0.781762943	1.59E-05	0.991230465	0.002474332	CN_Inhibitory
Zfp664	0	0.063312292	0.751943306	0.084198225	0.987138458	0.786965218	8.40E-05	0.997431602	0.932898829	CN_Inhibitory
Zfp706	0.44335631	-0.594967755	0.59128211	-1.006233312	0.180687472	0.690376091	5.81E-05	0.991230465	0.314303352	CN_Inhibitory
Zfp871	0	0.811151298	0.706664235	1.14785956	0.703989431	0.610436099	3.89E-05	0.991230465	0.251026545	CN_Inhibitory
Zfp950	0	-1.221893943	1.022793223	-1.194663707	0.716927994	1	0.000199039	0.991230465	0.232218448	CN_Inhibitory
Zfr	0	-0.751455956	0.584670121	-1.28526485	0.869246156	1	0.000386736	0.991230465	0.198699749	CN_Inhibitory
Zkscan3	0	-1.294459593	1.334930081	-0.96968344	0.938061985	0.562838341	0.0001156	0.991230465	0.332204307	CN_Inhibitory
Zmat3	0	-0.349695546	0.548763777	-0.637242399	0.889903934	0.735377754	4.07E-05	0.991230465	0.523966964	CN_Inhibitory
Zmiz2	0	0.036970806	0.705226071	0.052424048	0.733727917	0.714827425	3.65E-05	0.997431602	0.958190813	CN_Inhibitory
Zmym5	0.850536446	-1.039779345	1.564253083	-0.66471299	0.135550839	0.617797689	6.55E-05	0.991230465	0.506234084	CN_Inhibitory
Zmynd11	0.426827534	0.823457486	0.838890153	0.981603471	0.307190557	0.652571795	0.000128537	0.991230465	0.326295237	CN_Inhibitory
Zmynd8	0	0.725508236	0.475178617	1.526811622	0.847102507	0.646369546	0.000258614	0.991230465	0.126807861	CN_Inhibitory
Zranb2	0.126535815	-0.273661998	0.387455452	-0.706305709	0.422071456	0.675704435	0.000347147	0.991230465	0.479998044	CN_Inhibitory
Zwint	0.086561937	0.17825139	0.146422208	1.217379472	0.126470738	1	0.001124077	0.991230465	0.22345987	CN_Inhibitory
Zyg11b	0.00153928	-0.370288062	0.487253489	-0.759949535	0.362174504	0.900683954	0.000145523	0.991230465	0.447284751	CN_Inhibitory
Zzz3	0	-1.296324903	0.962063742	-1.347441803	0.852398781	0.517944936	6.69E-05	0.991230465	0.177837985	CN_Inhibitory
0610009B22Rik	0	0.109243592	0.679837582	0.160690723	0.879131559	0.907671998	2.86E-05	0.991941253	0.872336997	CN_Inhibitory
2310061I04Rik	0	-0.320026113	0.536961055	-0.595995017	0.819722029	0.734723594	0.000102626	0.991230465	0.551178556	CN_Inhibitory
2610001J05Rik	0	0.085874478	0.877219321	0.097893965	0.84332591	0.901571828	3.76E-05	0.997431602	0.922016492	CN_Inhibitory
4833439L19Rik	0	0.147528331	0.680137762	0.216909484	0.950326218	0.631942945	6.03E-05	0.991230465	0.828278886	CN_Inhibitory
9930021J03Rik	0.361944635	1.152585409	1.285747528	0.896432141	0.361338193	0.994613141	0.000162393	0.991230465	0.370022008	CN_Inhibitory
Aamdc	0	0.590405427	1.355361955	0.435607201	0.572478307	0.89427697	5.45E-05	0.991230465	0.663121746	CN_Inhibitory
Aars	0	-0.86966214	0.732847553	-1.186689014	0.712358514	0.590027565	4.05E-05	0.991230465	0.23535031	CN_Inhibitory
Abcg1	0.280941947	-0.291164423	0.583073081	-0.499361799	0.423160749	0.687480329	0.000107476	0.991230465	0.617524526	CN_Inhibitory
Abhd10	0	-0.608102132	0.947895199	-0.641528866	0.88484138	0.723769312	3.60E-05	0.991230465	0.521179133	CN_Inhibitory
Abhd12	0	-0.295079559	0.620087479	-0.475867629	0.955717916	0.905449971	0.000157376	0.991230465	0.634168685	CN_Inhibitory
Abhd8	0.7129383	0.211706686	0.819492874	0.258338653	0.038516219	1	4.86E-05	0.991230465	0.796145557	CN_Inhibitory
Ablim2	0.575713672	-0.248708261	0.77680785	-0.320167028	0.106437581	0.605751123	0.000148852	0.991230465	0.748841717	CN_Inhibitory
Abtb1	0.813214275	-0.58488947	0.872745211	-0.670172077	0.047602861	1	3.42E-05	0.991230465	0.502748102	CN_Inhibitory
Acat1	0	-0.167755827	0.571368974	-0.293603318	0.889484675	0.939012054	0.000157074	0.991230465	0.76906104	CN_Inhibitory
Ache	0.001664743	-0.485067868	0.63250554	-0.766899003	0.419564541	1	0.000151677	0.991230465	0.443141567	CN_Inhibitory
Acot13	0.001617149	-0.549895466	0.377311905	-1.457402905	0.250161337	0.797378248	6.14E-05	0.991230465	0.145005196	CN_Inhibitory
Acp2	0	1.56779518	1.149657913	1.363705814	0.883645353	0.838433921	2.32E-05	0.991230465	0.172660173	CN_Inhibitory
Acss2	0	-0.194690077	0.848828942	-0.229363147	0.575370788	0.626189249	8.60E-05	0.991230465	0.818586677	CN_Inhibitory
Actr10	0	-1.333643175	0.884032822	-1.508590114	0.93958199	0.95617443	0.000106521	0.991230465	0.131403562	CN_Inhibitory
Actr3b	0	-0.986235254	0.709089958	-1.390846454	0.670568429	0.629306144	7.19E-05	0.991230465	0.164271993	CN_Inhibitory
Acyp1	0	-0.361898542	0.614547897	-0.58888582	0.778440593	0.54944967	2.85E-05	0.991230465	0.555937871	CN_Inhibitory
Adcy1	0	-0.397191671	0.729369981	-0.544568163	0.903298997	1	0.000360009	0.991230465	0.586050556	CN_Inhibitory
Adcy5	0	-0.379617056	1.497232337	-0.253545857	0.844574051	0.75566262	9.80E-05	0.991230465	0.79984643	CN_Inhibitory
Adcyap1r1	0.096332684	0.535558578	0.499144867	1.07295219	0.488698156	0.842326032	7.59E-05	0.991230465	0.283292568	CN_Inhibitory
Agrn	0.538329036	-0.153995293	0.82533413	-0.186585392	0.196693843	0.530176284	9.21E-05	0.991717072	0.851985721	CN_Inhibitory
Aifm1	0	0.988513224	1.174715165	0.841491838	0.918721734	0.510806791	8.08E-05	0.991230465	0.400072455	CN_Inhibitory
Aig1	0.633745252	-0.288299301	1.837439812	-0.156902718	0.168081366	0.682411231	0.000412134	0.991941253	0.875321517	CN_Inhibitory
Akt3	0.735161771	-0.889183	0.994442773	-0.894152005	0.120358238	0.972476965	0.000457855	0.991230465	0.371240568	CN_Inhibitory
Amer2	0	-0.852166398	0.783397993	-1.087782208	0.810128433	0.728817402	4.90E-05	0.991230465	0.276691266	CN_Inhibitory
Amigo1	0.413126558	-1.113042123	0.767804527	-1.449642564	0.352998716	1	2.82E-05	0.991230465	0.14715822	CN_Inhibitory
Angel2	0.149056563	-0.49130121	0.700674379	-0.701183353	0.656535916	1	0.000115259	0.991230465	0.483188597	CN_Inhibitory
Ank1	0	0.059605046	0.795282472	0.07494827	0.845637427	0.59315169	0.000163603	0.997431602	0.94025587	CN_Inhibitory
Ank2	0.189799926	-0.83556012	0.434858375	-1.921453438	0.399047238	0.772360981	0.002077652	0.991230465	0.054674567	CN_Inhibitory
Ankrd40	0	0.280210443	0.575231247	0.487126602	0.988113478	0.70886404	4.09E-05	0.991230465	0.626168615	CN_Inhibitory
Ap1g1	0	0.534181392	0.979929759	0.545122124	0.685168801	0.949204644	9.99E-05	0.991230465	0.585669527	CN_Inhibitory
Ap1s1	0	-0.463891587	0.504933933	-0.918717394	0.884587067	0.931250536	3.20E-05	0.991230465	0.358243409	CN_Inhibitory
Ap2a2	0	0.593126713	2.139784121	0.277189978	0.803789206	0.598598013	8.09E-05	0.991230465	0.781634235	CN_Inhibitory
Apba2	0.001297639	-2.505351366	0.866912822	-2.889969211	0.566336039	0.672954994	0.000311314	0.991230465	0.003852796	CN_Inhibitory
Apbb1	0	-0.190938697	0.487148093	-0.391952057	0.867813531	1	8.24E-05	0.991230465	0.695093638	CN_Inhibitory
Apc	0	-0.060084775	0.666357856	-0.090168931	0.868171234	0.754759832	0.00036532	0.997431602	0.928152974	CN_Inhibitory
Api5	0.679338995	0.285760387	1.544121355	0.185063426	0.142751351	0.564703819	4.27E-05	0.991717072	0.853179288	CN_Inhibitory
Arcn1	0.133332303	0.980911248	0.733713026	1.336914043	0.333464841	0.564386861	5.24E-05	0.991230465	0.181250696	CN_Inhibitory
Arhgap12	0	0.471866082	0.563522877	0.837350356	0.406262872	0.82427721	0.000109834	0.991230465	0.402395662	CN_Inhibitory
Arhgap21	0	-1.141813269	0.598484402	-1.907841316	0.556435333	0.530081959	0.000312545	0.991230465	0.056411729	CN_Inhibitory
Arhgap44	0.13266549	-0.585263207	0.502340785	-1.165072048	0.447760197	0.663693881	0.000326638	0.991230465	0.24398983	CN_Inhibitory
Arhgef25	0.314821627	0.080219567	0.913928897	0.087774407	0.390336286	0.742450601	2.33E-05	0.997431602	0.93005598	CN_Inhibitory
Arid1a	0	-0.311737042	0.66764876	-0.466917727	0.897913862	1	0.000134665	0.991230465	0.640558742	CN_Inhibitory
Arid4b	0	-0.656703113	0.616565066	-1.06509945	0.835939631	0.719986176	0.000275781	0.991230465	0.286830928	CN_Inhibitory
Arl6ip4	0	0.521760503	0.77337865	0.674650772	0.87259126	0.588219604	3.49E-05	0.991230465	0.499897668	CN_Inhibitory
Armcx2	0.607013491	0.152294596	0.754727033	0.201787653	0.127305531	1	2.00E-05	0.991717072	0.840082735	CN_Inhibitory
Arpc1a	0	-1.310867935	0.488302501	-2.684540694	0.798473836	0.558399132	0.000103231	0.991230465	0.007262954	CN_Inhibitory
Arpp19	0	-0.696954721	0.68504581	-1.017384109	0.909060537	0.5057075	4.52E-05	0.991230465	0.308970739	CN_Inhibitory
Arxes2	0.798297295	-0.636004362	1.112942094	-0.571462222	0.165897554	1	0.000142119	0.991230465	0.567686361	CN_Inhibitory
Ash1l	0.454008789	0.107654086	0.762837714	0.141123183	0.250446636	0.668318056	0.000213126	0.993858583	0.887772629	CN_Inhibitory
Atad3a	0	-0.913721041	0.582561893	-1.568453157	0.571698092	0.773058491	6.61E-05	0.991230465	0.116775414	CN_Inhibitory
Atf6b	0.359282239	-1.090165355	1.154925365	-0.943927104	0.27492825	0.74415875	1.32E-05	0.991230465	0.3452069	CN_Inhibitory
Atl1	0	-0.207737866	0.657237561	-0.316077288	0.807558421	0.871194847	0.000129396	0.991230465	0.751943845	CN_Inhibitory
Atmin	0.113685366	-0.28062209	0.88567842	-0.316844222	0.310108295	1	1.77E-05	0.991230465	0.751361807	CN_Inhibitory
Atp13a2	0	0.070770236	0.667823645	0.105971444	0.769821602	1	6.50E-05	0.9972337	0.915605009	CN_Inhibitory
Atp5d	0	0.69962332	0.459099698	1.523902811	0.797325587	0.722239386	0.000120341	0.991230465	0.127532991	CN_Inhibitory
Atp5k	0.338445031	-0.584970909	0.53601738	-1.09132825	0.226342171	0.768465082	6.52E-05	0.991230465	0.275128471	CN_Inhibitory
Atp9a	0	0.111566017	0.452340478	0.246641684	0.602606236	0.618064669	0.00015247	0.991230465	0.805185542	CN_Inhibitory
Atrx	0.372224684	-0.667001905	0.647824676	-1.029602498	0.34620223	0.863708087	0.000342165	0.991230465	0.303196642	CN_Inhibitory
Azi2	0	2.009334843	1.834297414	1.095424781	0.433652505	0.961669259	9.18E-05	0.991230465	0.273330582	CN_Inhibitory
B3gat1	0.463076924	0.122482994	0.703958477	0.173991787	0.205514125	0.702500138	5.76E-05	0.991941253	0.861871916	CN_Inhibitory
Bag1	0	0.675258975	0.645166834	1.046642418	0.794486601	0.61367452	3.36E-05	0.991230465	0.295264531	CN_Inhibitory
Bag6	0	-0.280010227	0.891335994	-0.314146662	0.748631619	0.695418479	2.50E-05	0.991230465	0.753409651	CN_Inhibitory
Bap1	0.002482507	-0.449003417	0.449867488	-0.998079275	0.453907011	0.915552592	2.42E-05	0.991230465	0.318240919	CN_Inhibitory
Baz1b	0	-0.881523056	0.527962768	-1.669668978	0.752182397	0.543461457	7.46E-05	0.991230465	0.094984875	CN_Inhibitory
Bckdk	0	-1.17662706	1.136179774	-1.035599372	0.922628462	0.803086033	2.28E-05	0.991230465	0.300389085	CN_Inhibitory
Bfar	0	-0.701404017	0.986606955	-0.710925474	0.998323017	0.849200175	7.68E-05	0.991230465	0.477130419	CN_Inhibitory
Birc2	0	-1.229972104	2.777370738	-0.442854851	0.450982313	0.545727112	5.42E-05	0.991230465	0.657870726	CN_Inhibitory
Blvra	0.001301182	0.451582691	1.484143508	0.30427158	0.288177242	0.786080409	3.80E-05	0.991230465	0.760920995	CN_Inhibitory
Bod1	0.391669105	-0.205714485	0.536117677	-0.383711438	0.257473559	0.502169076	2.09E-05	0.991230465	0.701192334	CN_Inhibitory
Braf	0	-1.302691026	0.675746318	-1.927781167	0.540640236	1	0.000314916	0.991230465	0.053882351	CN_Inhibitory
Brcc3	0	-1.159823463	0.870743984	-1.33199136	0.679764059	1	3.97E-05	0.991230465	0.182863028	CN_Inhibitory
Bri3bp	0	-1.022067124	0.657683101	-1.554041942	0.664661912	1	4.41E-05	0.991230465	0.120174412	CN_Inhibitory
Bsn	0	0.308741356	0.52920056	0.583410865	0.532994852	1	9.87E-05	0.991230465	0.559616745	CN_Inhibitory
Btbd9	0	-0.840302201	0.969958287	-0.866328183	0.945492361	1	0.000348296	0.991230465	0.386310215	CN_Inhibitory
Cab39	0	-1.153537563	0.652313956	-1.768377868	0.996607721	0.533220484	7.79E-05	0.991230465	0.076997754	CN_Inhibitory
Cacfd1	0	-0.750314351	0.770625073	-0.973643834	0.405483556	0.820074998	2.82E-05	0.991230465	0.330233414	CN_Inhibitory
Cacna2d2	0.45255425	-0.508564399	0.622102849	-0.817492477	0.231921718	1	0.000139116	0.991230465	0.413647047	CN_Inhibitory
Caly	0	-0.743133183	0.569056744	-1.305903482	0.73780779	1	0.000315019	0.991230465	0.191585382	CN_Inhibitory
Camk2d	0.278303619	-0.379721207	0.638629115	-0.594587998	0.394315822	1	0.000487041	0.991230465	0.552118905	CN_Inhibitory
Camsap1	0	0.921111211	0.868180397	1.060967529	0.964516139	1	0.000111419	0.991230465	0.288704658	CN_Inhibitory
Camta2	0	-0.360214637	0.58801689	-0.61259233	0.935353205	0.617937388	2.89E-05	0.991230465	0.540145931	CN_Inhibitory
Caprin1	0.001036064	0.578468792	0.522624768	1.106852999	0.56549261	0.819339492	0.000139132	0.991230465	0.26835749	CN_Inhibitory
Cbarp	0.001641122	-0.347077291	0.366937787	-0.945875031	0.241190413	0.997326207	5.35E-05	0.991230465	0.34421233	CN_Inhibitory
Ccar1	0.544484541	0.010337694	0.736672308	0.014032961	0.136131435	0.952110317	0.000155858	0.999535654	0.988803685	CN_Inhibitory
Ccdc28a	0.15542165	0.305128441	0.734601948	0.415365685	0.21368033	0.959980961	8.55E-05	0.991230465	0.677874223	CN_Inhibitory
Ccdc85c	0	-0.557634679	0.954974713	-0.58392612	0.863623335	0.65844314	1.62E-05	0.991230465	0.559270019	CN_Inhibitory
Ccnk	0	0.43319863	0.85815397	0.50480292	0.633436618	0.647194747	3.34E-05	0.991230465	0.613697265	CN_Inhibitory
Ccnl1	0	1.044896794	3.906205562	0.267496622	0.676979565	0.806306578	7.42E-05	0.991230465	0.789086815	CN_Inhibitory
Ccnl2	0	-1.101377251	0.77001904	-1.430324699	0.844749835	0.546834594	0.000121158	0.991230465	0.152623849	CN_Inhibitory
Ccnt2	0	-0.531995239	0.915711973	-0.580963507	0.893776598	0.81449634	0.000290585	0.991230465	0.561265049	CN_Inhibitory
Cdadc1	0.34495068	0.255864411	0.613573465	0.417006969	0.274695696	0.953220872	5.18E-05	0.991230465	0.67667331	CN_Inhibitory
Cdc34	0	0.655847858	1.009161635	0.649893768	0.662712671	0.78000032	1.20E-05	0.991230465	0.515760844	CN_Inhibitory
Cdipt	0	-0.237496892	0.677846615	-0.350369667	0.830007511	1	8.71E-05	0.991230465	0.726061288	CN_Inhibitory
Cdk14	0	-0.033694435	0.543799255	-0.061961165	0.993625575	1	0.001175645	0.997431602	0.950593758	CN_Inhibitory
Cdkn2d	0	-0.105419229	0.55673479	-0.189352689	0.830614755	1	3.96E-05	0.991717072	0.849816403	CN_Inhibitory
Cgrrf1	0	-0.041639234	0.657948894	-0.063286426	0.632523227	0.877671929	7.46E-05	0.997431602	0.949538424	CN_Inhibitory
Chchd6	0.339610462	1.093195728	0.874582912	1.249962368	0.351784807	0.711570896	0.000131402	0.991230465	0.211313295	CN_Inhibitory
Chd8	0	-0.023419244	0.972034954	-0.024093006	0.917467368	0.749720172	7.06E-05	0.999535654	0.980778422	CN_Inhibitory
Chka	0	-0.424956948	0.619594808	-0.685862668	0.846791681	0.680708783	0.000186553	0.991230465	0.492799714	CN_Inhibitory
Chmp2a	0.001911913	0.874415211	1.114435846	0.784625885	0.34295879	0.526113234	5.99E-05	0.991230465	0.432672949	CN_Inhibitory
Chmp7	0	-0.149584034	0.745927311	-0.200534331	0.546124139	1	4.54E-05	0.991717072	0.841062711	CN_Inhibitory
Chst1	0	-1.086549134	1.070642054	-1.014857515	0.733883705	0.635731996	2.97E-05	0.991230465	0.310173753	CN_Inhibitory
Ciao1	0.858235755	-0.829001198	0.977507551	-0.848076516	0.048259357	0.853420579	3.46E-05	0.991230465	0.396395359	CN_Inhibitory
Clcn4	0	-0.691564535	0.448589217	-1.54164324	0.507063185	0.535850107	0.000119237	0.991230465	0.123160312	CN_Inhibitory
Clip3	0	-0.264463154	0.57223447	-0.462158726	0.938765673	0.855185474	7.45E-05	0.991230465	0.643967499	CN_Inhibitory
Clip4	0	0.955781871	0.915617046	1.043866401	0.559762035	0.648873735	0.000145372	0.991230465	0.296547205	CN_Inhibitory
Clptm1	0.18363975	0.95717529	0.707470008	1.35295529	0.656900348	1	7.99E-05	0.991230465	0.176069914	CN_Inhibitory
Clta	0.412524302	-0.269194494	0.450002987	-0.598206017	0.078476505	0.614978722	0.0001045	0.991230465	0.549702477	CN_Inhibitory
Cnot10	0	0.135309109	0.782079624	0.173011935	0.994637816	0.685086608	0.000124259	0.991941253	0.862642046	CN_Inhibitory
Cnot4	0	1.268446089	1.242269797	1.021071342	0.903629335	0.84788015	0.000319441	0.991230465	0.307220639	CN_Inhibitory
Coasy	0	-1.221734992	0.924273027	-1.321833437	0.746137117	0.600775166	1.18E-05	0.991230465	0.186223621	CN_Inhibitory
Cog3	0	-0.164553259	1.120544533	-0.146851155	0.851916777	0.824989	6.31E-05	0.992485257	0.883249506	CN_Inhibitory
Cog6	0	-0.976933044	0.690048265	-1.41574596	0.907016281	0.780260128	8.94E-05	0.991230465	0.156849897	CN_Inhibitory
Cog7	0	0.125134991	0.796642633	0.157077949	0.963489875	0.875185085	4.81E-05	0.991941253	0.875183416	CN_Inhibitory
Commd3	0	1.695132355	3.2398664	0.523210573	0.735631803	1	9.02E-05	0.991230465	0.600827725	CN_Inhibitory
Coprs	0	-0.1083285	0.412417684	-0.262666962	0.657530592	0.973400719	4.27E-05	0.991230465	0.792807283	CN_Inhibitory
Cops4	0	-0.297136852	0.632330933	-0.46990719	0.708521187	0.986318689	6.60E-05	0.991230465	0.638421327	CN_Inhibitory
Cops8	0.00246133	0.161530422	0.452510087	0.356965352	0.120680678	0.979313531	7.64E-05	0.991230465	0.721117744	CN_Inhibitory
Copz1	0	-1.405593248	2.605838828	-0.539401452	0.688559297	1	0.000122354	0.991230465	0.589609879	CN_Inhibitory
Coq2	0	-0.347334682	0.553039453	-0.628046842	0.723098619	1	5.38E-05	0.991230465	0.529973255	CN_Inhibitory
Coq5	0.158344949	-0.323677599	0.701296902	-0.461541464	0.588463913	0.894279954	6.79E-05	0.991230465	0.64441018	CN_Inhibitory
Cpeb1	0	-0.247974639	0.577205328	-0.429612526	0.902202544	0.542432942	8.10E-05	0.991230465	0.667477524	CN_Inhibitory
Cpsf2	0	-0.16333448	0.914229739	-0.178658025	0.476195031	0.778854509	3.43E-05	0.991941253	0.85820623	CN_Inhibitory
Cpsf3	0	-0.937332981	0.693058915	-1.352457866	0.888618138	1	7.70E-05	0.991230465	0.176228889	CN_Inhibitory
Crebrf	0	-0.451154117	0.638991845	-0.706040492	0.868398072	0.646395295	0.000139655	0.991230465	0.480162956	CN_Inhibitory
Crmp1	0	1.341373629	0.516855184	2.595260087	0.744536333	0.743473712	7.66E-05	0.991230465	0.009451936	CN_Inhibitory
Csad	0	-0.329045022	2.196772466	-0.149785664	0.987986876	1	4.47E-05	0.991941253	0.88093372	CN_Inhibitory
Csnk2a1	0	0.316912378	0.608569507	0.520749684	0.616193179	0.505891818	4.79E-05	0.991230465	0.602541159	CN_Inhibitory
Ctr9	0.544331178	-1.588749559	1.005603653	-1.579896368	0.299862334	0.517005964	4.10E-05	0.991230465	0.114130601	CN_Inhibitory
Ctsl	0	0.213447484	0.808979421	0.263847854	0.687476498	0.564149323	0.000120063	0.991230465	0.791897159	CN_Inhibitory
Cul5	0	-0.865747494	0.821187334	-1.054263087	0.743423054	0.93589173	0.000111245	0.991230465	0.291762484	CN_Inhibitory
Dazap2	0	-0.098340144	1.062645015	-0.092542799	0.980641966	0.757568396	6.11E-05	0.997431602	0.926266789	CN_Inhibitory
Dcaf12	1.064915247	-1.033516415	1.292421009	-0.799674725	0.032519528	0.615968669	3.66E-05	0.991230465	0.423899281	CN_Inhibitory
Dcaf5	0.978574642	-1.535655161	1.626732313	-0.944012207	0.069697195	0.915607541	0.000107755	0.991230465	0.34516341	CN_Inhibitory
Dcaf8	0	0.767472228	0.561048527	1.367924862	0.53968593	0.634613042	0.000120779	0.991230465	0.171335597	CN_Inhibitory
Dclk2	0	-0.652605644	0.896565762	-0.727894899	0.498024022	0.698134774	0.000179391	0.991230465	0.466677926	CN_Inhibitory
Dctn2	0	-0.927240563	0.389214084	-2.382340722	0.642446295	1	0.000114608	0.991230465	0.017202972	CN_Inhibitory
Dda1	0	-0.024653798	0.70696327	-0.034872812	0.590654639	1	6.37E-05	0.999535654	0.97218116	CN_Inhibitory
Ddhd2	0	-0.653640132	0.529657641	-1.234080435	0.618130965	1	0.000202893	0.991230465	0.217172933	CN_Inhibitory
Ddrgk1	0	-1.19274461	1.124567985	-1.060624725	0.911414219	0.517080136	6.68E-05	0.991230465	0.288860481	CN_Inhibitory
Ddx25	0	-0.85521059	0.431929354	-1.979977934	0.972523065	1	6.58E-05	0.991230465	0.047706008	CN_Inhibitory
Dennd6b	0	-1.03678613	0.671051833	-1.545016464	0.917482233	0.99086685	0.000151772	0.991230465	0.122342281	CN_Inhibitory
Dgkd	0	-1.016487627	0.881303273	-1.153391413	0.472680631	0.659260634	7.48E-05	0.991230465	0.248749764	CN_Inhibitory
Dgkz	0	-0.204342457	0.995523909	-0.205261225	0.908524587	0.907347458	7.18E-05	0.991230465	0.837368037	CN_Inhibitory
Dhcr7	0	1.370570285	2.112612103	0.64875624	0.529156968	1	3.07E-05	0.991230465	0.516495946	CN_Inhibitory
Dhrs1	0	0.151024606	1.00260867	0.150631657	0.786514545	0.645789864	3.69E-05	0.991941253	0.880266287	CN_Inhibitory
Diras2	0	-0.317070147	0.66471424	-0.477002188	0.777774072	1	4.35E-05	0.991230465	0.633360564	CN_Inhibitory
Dlg2	0	0.522900111	0.778373345	0.671785737	0.666996062	1	0.004008921	0.991230465	0.50172011	CN_Inhibitory
Dlg3	0	-0.194865088	0.648121538	-0.300661336	0.746725456	0.528104225	2.57E-05	0.991230465	0.763672754	CN_Inhibitory
Dmap1	0.26048715	-0.609041331	1.176493202	-0.517675181	0.287193357	1	4.34E-05	0.991230465	0.604684918	CN_Inhibitory
Dnaja3	0	0.453443204	1.127176454	0.40228236	0.800641113	0.676085524	4.00E-05	0.991230465	0.687476235	CN_Inhibitory
Dnajb4	0	-0.228093563	0.470382981	-0.484910323	0.639426426	0.716247806	0.000103461	0.991230465	0.627739959	CN_Inhibitory
Dnajc18	0	-0.19898729	1.019511551	-0.195179044	0.359113601	0.628411593	7.00E-05	0.991717072	0.845252784	CN_Inhibitory
Dnajc9	0	-0.363725307	0.734932813	-0.494909604	0.36361205	1	3.01E-05	0.991230465	0.620663931	CN_Inhibitory
Dot1l	1.016427552	0.594036936	1.495364785	0.397252191	0.089818124	0.733118308	5.86E-05	0.991230465	0.691181499	CN_Inhibitory
Dpp3	0	-0.728811101	0.6969734	-1.045679937	0.677418919	0.650414804	1.79E-05	0.991230465	0.295708829	CN_Inhibitory
Dpp6	0	-0.245650378	0.479603202	-0.512195033	0.804110852	1	0.003745041	0.991230465	0.608514519	CN_Inhibitory
Dusp26	0	0.084111191	0.397595941	0.211549421	0.961267832	1	0.000102633	0.991230465	0.832458572	CN_Inhibitory
Dvl1	0	-0.909018197	0.583890821	-1.556829058	0.8463479	0.883712283	4.44E-05	0.991230465	0.119511076	CN_Inhibitory
Dync2h1	0	-0.142281814	1.061125339	-0.134085775	0.683168785	0.684950637	0.000226009	0.995823106	0.893334748	CN_Inhibitory
Dzip3	0	0.415094267	0.884475056	0.469311445	0.544860899	1	0.000255361	0.991230465	0.638847036	CN_Inhibitory
Echs1	0	-0.423786532	0.906164364	-0.46767071	0.581241063	0.694229694	5.39E-05	0.991230465	0.64002009	CN_Inhibitory
Efr3a	0	0.203467833	0.315955409	0.643976419	0.761266017	0.960015031	0.00037164	0.991230465	0.519590725	CN_Inhibitory
Ehbp1	0.170965248	0.427065009	0.770554109	0.554231046	0.554512208	0.729204363	0.000322682	0.991230465	0.579420734	CN_Inhibitory
Eif1ad	0	0.384631323	0.890190636	0.432077476	0.905938012	0.827074619	2.65E-05	0.991230465	0.665685105	CN_Inhibitory
Eif2b4	0.24749346	1.0606719	0.829567431	1.278584308	0.44682606	0.852116918	6.07E-05	0.991230465	0.201043479	CN_Inhibitory
Eif3k	0	-0.335988419	0.4735392	-0.709526094	0.876307758	0.623684635	6.91E-05	0.991230465	0.477998065	CN_Inhibitory
Eif4b	0.513109273	-0.03599076	0.794537595	-0.045297744	0.2349278	0.563765491	3.83E-05	0.997431602	0.963869986	CN_Inhibitory
Eif4e	0.293323221	0.213815241	1.172851763	0.182303721	0.60664051	0.96686015	0.000125808	0.991717072	0.855344378	CN_Inhibitory
Eif4g3	0	-0.407211221	0.439702081	-0.926107105	0.670253264	0.7764404	0.00027846	0.991230465	0.354390322	CN_Inhibitory
Eif6	0	-0.265217971	1.293430537	-0.205050031	0.513567442	0.616435255	3.84E-05	0.991230465	0.837533036	CN_Inhibitory
Elp5	0.302099866	0.404646066	1.030999474	0.39247941	0.398261413	0.837978962	5.30E-05	0.991230465	0.694704022	CN_Inhibitory
Emc2	0	-0.43635227	0.672904615	-0.648460808	0.384053583	0.714835456	6.03E-05	0.991230465	0.516686952	CN_Inhibitory
Emg1	0	-0.28741981	1.267146068	-0.226824529	0.647834585	0.932252609	6.99E-05	0.991230465	0.820560189	CN_Inhibitory
Enoph1	0	0.722435851	1.443834239	0.500359273	0.763292712	1	4.61E-05	0.991230465	0.616822125	CN_Inhibitory
Ep400	0	-0.470641865	0.740397186	-0.635661337	0.954601962	0.956024622	0.000151045	0.991230465	0.524997182	CN_Inhibitory
Ephb1	0.493029418	-0.503267959	0.774889641	-0.649470495	0.269252273	0.861159173	0.000504901	0.991230465	0.516034312	CN_Inhibitory
Ergic1	0.982234308	-0.015545643	1.362015621	-0.011413704	0.160779108	0.655747504	6.41E-05	0.999535654	0.990893379	CN_Inhibitory
Esd	0	-1.162587538	0.569535757	-2.041289811	0.864838052	0.562196427	6.28E-05	0.991230465	0.041222029	CN_Inhibitory
Esf1	0.153477787	-1.852366803	1.05366058	-1.758029899	0.382552628	0.636483897	6.74E-05	0.991230465	0.078742422	CN_Inhibitory
Evi5	0	-0.002941392	0.898496926	-0.003273681	0.780380206	0.618490039	0.000153313	0.999535654	0.997387985	CN_Inhibitory
Exoc3	0	-0.686073609	2.131305584	-0.321902976	0.666644982	0.844332043	0.000124804	0.991230465	0.747526199	CN_Inhibitory
Exoc6b	0.42491612	-0.656162861	0.785231828	-0.835629475	0.297783997	0.533819938	0.000506411	0.991230465	0.403363381	CN_Inhibitory
Exosc10	0	0.442905643	1.093082217	0.405189689	0.997261456	1	7.51E-05	0.991230465	0.685338084	CN_Inhibitory
Fads1	0.594494907	0.335401744	0.974943978	0.344021556	0.113003606	0.531652425	6.86E-05	0.991230465	0.730830075	CN_Inhibitory
Fam120b	0	0.75616208	1.008473011	0.749808941	0.508762611	1	0.000161334	0.991230465	0.453369783	CN_Inhibitory
Fam149b	0	-0.816426854	0.635197128	-1.28531257	0.646028115	1	6.77E-05	0.991230465	0.198683079	CN_Inhibitory
Fam160b2	0	-0.470771396	0.538379734	-0.874422579	0.986253694	0.886219924	2.83E-05	0.991230465	0.381888165	CN_Inhibitory
Fam193a	0	-0.937018723	0.671416781	-1.395584307	0.984325109	0.779585293	0.000164428	0.991230465	0.162839711	CN_Inhibitory
Fam219a	0	0.094099381	0.913627015	0.102995402	0.757392696	0.69173275	0.000138501	0.997262518	0.917966621	CN_Inhibitory
Fam221b	0.745579985	-2.043747293	1.853586423	-1.102590776	0.151571808	0.911345766	4.23E-06	0.991230465	0.270204918	CN_Inhibitory
Fam234b	0	0.321236749	0.703342702	0.456728631	0.82701214	1	8.71E-05	0.991230465	0.647866109	CN_Inhibitory
Fam8a1	0.441557082	0.44584213	1.015831401	0.438893826	0.296702979	0.909800293	2.15E-05	0.991230465	0.66073847	CN_Inhibitory
Far1	0	-0.93969421	0.583725865	-1.609821091	0.953834217	0.523359418	7.33E-05	0.991230465	0.107436919	CN_Inhibitory
Farsa	0	0.420434298	1.147127741	0.366510444	0.52999661	0.965126238	4.37E-05	0.991230465	0.713984221	CN_Inhibitory
Farsb	0	0.33483867	0.588336679	0.569127646	0.657366657	1	0.000108136	0.991230465	0.569269518	CN_Inhibitory
Fbxo11	0	1.527632628	2.565563088	0.595437561	0.547010745	0.675153582	0.000165162	0.991230465	0.551551024	CN_Inhibitory
Fbxw5	0	0.714915092	0.818048655	0.873927349	0.889293634	0.807310977	4.32E-05	0.991230465	0.38215782	CN_Inhibitory
Fdft1	0.477396389	-1.636821169	0.986787752	-1.658736811	0.236981246	1	0.000217723	0.991230465	0.097168838	CN_Inhibitory
Fh1	0.283855722	-0.229067834	0.508304844	-0.450650504	0.297770337	0.953078678	4.20E-05	0.991230465	0.652241461	CN_Inhibitory
Fip1l1	0	-0.05605305	0.907988596	-0.06173321	0.897339951	0.554425605	0.000102616	0.997431602	0.950775293	CN_Inhibitory
Fis1	0	-0.038082153	0.351502408	-0.108341086	0.77282446	0.845238927	7.22E-05	0.996599734	0.913725133	CN_Inhibitory
Flnb	0	-0.459606601	0.782057879	-0.587688729	0.961593318	0.581059987	0.000150617	0.991230465	0.556741242	CN_Inhibitory
Fnta	0.50651169	-0.218356826	0.590292118	-0.369913166	0.103976626	0.911411202	6.72E-05	0.991230465	0.711447191	CN_Inhibitory
Fopnl	0	0.045632163	0.5522424	0.082630676	0.863635519	0.981469093	7.55E-05	0.997431602	0.934145209	CN_Inhibitory
Frrs1l	0.339698542	0.584872158	0.656640621	0.890703588	0.205667495	0.564849025	6.79E-05	0.991230465	0.373088209	CN_Inhibitory
Fuca1	0	-0.538387387	0.804572451	-0.66915961	0.873041506	0.523629716	4.04E-05	0.991230465	0.503393668	CN_Inhibitory
Fxr2	0	-0.656307045	0.606039896	-1.082943629	0.832523643	0.52821837	3.81E-05	0.991230465	0.278833445	CN_Inhibitory
Gabbr1	0.49166646	-0.610423611	0.522090157	-1.169191954	0.060647992	0.577737214	0.0001089	0.991230465	0.242326302	CN_Inhibitory
Gdi2	0	1.441125035	1.307708596	1.102023064	0.946011546	0.547801155	0.000110357	0.991230465	0.270451645	CN_Inhibitory
Gfpt1	0	-0.250649399	0.675294331	-0.371170596	0.618239209	0.550191811	5.46E-05	0.991230465	0.710510472	CN_Inhibitory
Ggps1	0	-0.093534734	1.020593452	-0.091647397	0.710758097	0.727294393	7.12E-05	0.997431602	0.926978192	CN_Inhibitory
Git1	0	0.628260628	0.773856161	0.811857112	0.743112892	0.708576683	4.09E-05	0.991230465	0.416873627	CN_Inhibitory
Gle1	0	-1.131234565	1.064852838	-1.062338874	0.544982522	0.732812917	5.47E-05	0.991230465	0.288081873	CN_Inhibitory
Gmfb	0	-0.216815993	1.713663509	-0.126521918	0.755586673	0.677221161	3.19E-05	0.996178629	0.899318801	CN_Inhibitory
Gmpr	0	0.012765646	1.234494132	0.010340791	0.735190278	0.630103126	4.01E-05	0.999535654	0.99174939	CN_Inhibitory
Gnal	0.720402793	-0.3089467	0.83467298	-0.37014101	0.053099254	0.863078167	0.000147129	0.991230465	0.711277427	CN_Inhibitory
Gnpat	0	-0.525352702	0.667823526	-0.786663964	0.967058821	0.784965881	6.12E-05	0.991230465	0.431478605	CN_Inhibitory
Golga2	0	-0.379118967	0.64438226	-0.588344824	0.560568393	1	4.28E-05	0.991230465	0.556300865	CN_Inhibitory
Gpat4	0	-0.793543704	0.548707428	-1.446205506	0.676816054	0.690875836	4.26E-05	0.991230465	0.14811957	CN_Inhibitory
Gpatch4	0	-0.582501879	0.756740877	-0.769750779	0.800913268	0.856846052	2.20E-05	0.991230465	0.441447742	CN_Inhibitory
Gprc5b	0	0.468748429	1.115084162	0.420370448	0.954130123	0.816108275	0.000172745	0.991230465	0.674214853	CN_Inhibitory
Grin2c	0	-1.162316903	0.850905201	-1.365976964	0.637730805	0.915468241	4.85E-05	0.991230465	0.171946194	CN_Inhibitory
Grpel1	0	-0.645792985	0.452301664	-1.427792634	0.682105719	0.949619584	5.02E-05	0.991230465	0.153351554	CN_Inhibitory
Gskip	0.001537429	-0.886870434	1.028770035	-0.862068688	0.424202647	0.914140031	4.73E-05	0.991230465	0.388649721	CN_Inhibitory
Gtf2b	0	-1.20034224	0.672144224	-1.785840297	0.612574036	1	5.18E-05	0.991230465	0.07412512	CN_Inhibitory
Gtf2f1	0	0.051393972	0.559834704	0.091802047	0.542947204	0.745292464	3.53E-05	0.997431602	0.926855317	CN_Inhibitory
Gtf3c6	0	-0.725153546	0.893485954	-0.811600387	0.727832275	0.757608573	1.70E-05	0.991230465	0.417020969	CN_Inhibitory
Gyg	0	-0.669084856	0.922334989	-0.725424996	0.59057011	0.88831345	3.71E-05	0.991230465	0.468191343	CN_Inhibitory
Habp4	0	0.09105714	0.4728934	0.192553206	0.689618488	0.901416452	0.000109028	0.991717072	0.847308895	CN_Inhibitory
Hbegf	0	-0.040222719	0.992752503	-0.040516361	0.600076118	0.599167011	1.71E-05	0.998023622	0.967681463	CN_Inhibitory
Hcfc1	0	0.005136763	1.087810297	0.004722113	0.941503058	0.651903832	3.78E-05	0.999535654	0.996232313	CN_Inhibitory
Hcfc1r1	0	-0.479260788	0.759495125	-0.631025496	0.821519344	0.59883122	5.76E-05	0.991230465	0.528023854	CN_Inhibitory
Hdac5	0	0.059741012	0.632974741	0.094381352	0.485371089	1	7.86E-05	0.997431602	0.924806228	CN_Inhibitory
Hdgf	0	-0.212261206	0.579576427	-0.366235057	0.631142341	0.580795166	5.25E-05	0.991230465	0.714189685	CN_Inhibitory
Hdhd2	1.090279482	-0.094801046	1.639303286	-0.057830084	0.11295738	0.726151623	6.84E-05	0.997431602	0.953883975	CN_Inhibitory
Hdlbp	0	-0.745895137	0.668195727	-1.116282411	0.720869353	0.733961938	0.000115596	0.991230465	0.264301268	CN_Inhibitory
Herpud1	0.542858549	-0.565199271	0.698104921	-0.809619377	0.173097083	0.792335025	0.000136844	0.991230465	0.418158968	CN_Inhibitory
Hexa	0	-0.532586131	1.203716127	-0.442451604	0.354150359	1	4.89E-05	0.991230465	0.658162444	CN_Inhibitory
Hivep2	0.436694328	0.510395883	1.265453637	0.403330369	0.184876532	0.610665017	0.000307969	0.991230465	0.686705203	CN_Inhibitory
Hjurp	0	-0.785026086	1.01257306	-0.775278463	0.922616957	1	0.00012493	0.991230465	0.438175133	CN_Inhibitory
Hk1	0.645114845	-0.656244051	0.638484603	-1.027814997	0.028503462	0.793018675	8.08E-05	0.991230465	0.30403686	CN_Inhibitory
Hmbox1	0	-0.615530038	0.902090431	-0.682337399	0.827586202	0.580937474	0.000118243	0.991230465	0.49502563	CN_Inhibitory
Hmg20a	0.662599484	-2.516826286	2.871192681	-0.876578679	0.214502786	0.765728846	0.000171194	0.991230465	0.380715524	CN_Inhibitory
Hnrnpr	0.483240442	-1.179771693	0.719775908	-1.639081943	0.234300745	0.538525185	0.000144806	0.991230465	0.101196195	CN_Inhibitory
Hook3	0.810986208	1.114525862	2.105364216	0.529374373	0.440029771	0.821723256	0.000206313	0.991230465	0.596545772	CN_Inhibitory
Hsd17b12	0	-0.578766102	0.646731559	-0.894909323	0.393500494	1	0.000148117	0.991230465	0.370835563	CN_Inhibitory
Hsdl2	0	0.403235947	1.074927393	0.375128543	0.412152427	0.763280401	4.16E-05	0.991230465	0.70756487	CN_Inhibitory
Hspbp1	0	0.108860076	0.58861636	0.184942321	0.93898844	0.784927125	9.04E-05	0.991717072	0.853274276	CN_Inhibitory
Ica1	1.05404428	-0.431439321	1.505910589	-0.286497302	0.091440992	0.817598956	0.000263136	0.991230465	0.774497259	CN_Inhibitory
Ift20	0	-0.867364617	0.795466854	-1.09038436	0.989317623	0.86964303	0.000167682	0.991230465	0.275543868	CN_Inhibitory
Ilf2	0	0.141858997	0.773786746	0.183330869	0.772231291	1	0.000122573	0.991717072	0.854538415	CN_Inhibitory
Ilkap	0	-0.842828417	0.827888948	-1.018045257	0.886790932	1	6.67E-05	0.991230465	0.308656449	CN_Inhibitory
Ilvbl	0	-0.842184597	0.797867987	-1.055543787	0.494750908	0.722864415	3.74E-05	0.991230465	0.291176695	CN_Inhibitory
Inafm1	0	-0.681013592	0.495169794	-1.375313278	0.561701799	1	6.05E-05	0.991230465	0.169034342	CN_Inhibitory
Ipo13	0	-0.229937177	0.85307726	-0.269538514	0.825144579	0.599816005	2.60E-05	0.991230465	0.787515309	CN_Inhibitory
Iqsec3	0	-1.014963455	0.703302483	-1.443139302	0.618844354	0.60849647	0.000239517	0.991230465	0.148981234	CN_Inhibitory
Jakmip2	0	-0.778951017	0.770060065	-1.01154579	0.665212248	0.742371449	0.000283309	0.991230465	0.311755277	CN_Inhibitory
Jmjd6	0	0.181677024	0.875153969	0.207594355	0.75591047	0.584798699	3.27E-05	0.991230465	0.835545712	CN_Inhibitory
Kars	0.002805399	0.255730435	0.490389198	0.521484642	0.451632725	0.710654203	2.57E-05	0.991230465	0.602029202	CN_Inhibitory
Kcmf1	0	0.500349314	0.875312508	0.571623631	0.581140142	0.595964026	0.000103213	0.991230465	0.567576983	CN_Inhibitory
Kcnq2	0	-0.092118383	0.482820906	-0.190792034	0.913281731	0.539391742	0.000128723	0.991717072	0.84868853	CN_Inhibitory
Kctd17	0	-0.707006383	0.536181472	-1.318595326	0.659072087	0.858569728	1.91E-05	0.991230465	0.187304437	CN_Inhibitory
Kctd20	0.001611993	0.2522769	0.867789117	0.290712219	0.332045187	0.587713866	3.00E-05	0.991230465	0.771271425	CN_Inhibitory
Kdm5a	0	-0.547901619	0.711403977	-0.770169464	0.828412079	0.878309373	0.000120147	0.991230465	0.441199375	CN_Inhibitory
Kdm5b	0	0.496237801	1.059266444	0.468473068	0.585598236	0.911409711	0.000167473	0.991230465	0.639446326	CN_Inhibitory
Kifc2	0.071767105	-0.700986725	0.415373184	-1.687607077	0.332008389	1	0.000102117	0.991230465	0.09148668	CN_Inhibitory
Klhdc10	0	-0.2167224	0.445623835	-0.486334848	0.582072544	0.669717427	0.000136304	0.991230465	0.626729776	CN_Inhibitory
Klhl22	0	-1.070547236	0.706133437	-1.516069313	0.782532142	1	9.07E-05	0.991230465	0.129501827	CN_Inhibitory
Klhl24	0	-0.820054038	1.214565799	-0.675182883	0.615660134	0.510974081	5.95E-05	0.991230465	0.49955958	CN_Inhibitory
Klhl5	0	-0.197587126	0.89495361	-0.220779182	0.793374175	0.64749378	0.000130969	0.991230465	0.825264374	CN_Inhibitory
Krit1	0	0.461677384	1.066249717	0.4329918	0.543846669	0.808737627	0.000204299	0.991230465	0.665020727	CN_Inhibitory
Krt222	0.358956807	0.526372373	0.839361598	0.627110383	0.244156023	0.855437605	3.81E-05	0.991230465	0.530586882	CN_Inhibitory
Krtcap2	0	0.178427355	0.785115039	0.227262689	0.937019603	0.538121089	3.93E-05	0.991230465	0.820219484	CN_Inhibitory
Lamtor3	0	-0.263291497	0.585561038	-0.449639714	0.741461102	0.649452807	3.91E-05	0.991230465	0.652970248	CN_Inhibitory
Lamtor4	0.285660516	-1.137167465	0.58519529	-1.943227301	0.450143381	0.783359868	3.47E-05	0.991230465	0.051988701	CN_Inhibitory
Lancl1	0	0.041873875	0.469709798	0.089148395	0.777177105	0.718848649	0.000129987	0.997431602	0.928963977	CN_Inhibitory
Leo1	0	-0.633332163	0.50681688	-1.249627209	0.668504421	1	2.89E-05	0.991230465	0.211435759	CN_Inhibitory
Lgals8	0	0.365603626	1.065178747	0.343232182	0.71027131	0.679636244	3.55E-05	0.991230465	0.731423796	CN_Inhibitory
Lhfpl4	0.431494125	-0.189104022	0.59610939	-0.317230403	0.158083009	0.6023656	3.47E-05	0.991230465	0.751068782	CN_Inhibitory
Lias	0	-0.998771332	1.455034005	-0.686424736	0.502271543	1	9.43E-05	0.991230465	0.492445311	CN_Inhibitory
Lonp1	0	-0.142327407	0.592674748	-0.240144207	0.711726594	0.808019334	3.73E-05	0.991230465	0.810218464	CN_Inhibitory
Lonrf2	0	-0.170524637	0.578514896	-0.294762742	0.678984276	1	0.000145838	0.991230465	0.76817513	CN_Inhibitory
Lrpap1	0	0.603160447	0.959622888	0.628539038	0.906377444	1	0.000127032	0.991230465	0.529650882	CN_Inhibitory
Lrrfip2	1.121951624	-0.334825561	1.35860115	-0.246448754	0.058593284	0.582651392	0.000131349	0.991230465	0.805334869	CN_Inhibitory
Map2k7	0	-1.247332845	0.541375538	-2.304006662	0.687242263	0.594990388	1.35E-07	0.991230465	0.02122227	CN_Inhibitory
Mapk8ip3	0.000273197	0.232600354	0.368825698	0.630651161	0.498153175	0.881623466	0.000123742	0.991230465	0.528268639	CN_Inhibitory
Mau2	0.352845232	-0.708988776	1.017914633	-0.696511036	0.499097829	0.882071232	9.18E-05	0.991230465	0.486108848	CN_Inhibitory
Mcoln1	0	0.270705422	0.6267567	0.431914685	0.534318689	0.622161531	4.18E-05	0.991230465	0.665803422	CN_Inhibitory
Mdp1	0	-1.265404137	0.607974697	-2.081343421	0.548829602	0.574837604	2.13E-05	0.991230465	0.037402483	CN_Inhibitory
Me3	0	-0.235837817	0.829924218	-0.284167894	0.968113421	0.786654284	0.000395171	0.991230465	0.776281719	CN_Inhibitory
Mecp2	0	-0.038639339	0.883597566	-0.043729567	0.949716853	1	0.00017107	0.997431602	0.965119971	CN_Inhibitory
Mfn2	0.19756833	-0.077901619	0.457728068	-0.17019192	0.279012712	1	7.47E-05	0.991941253	0.864859206	CN_Inhibitory
Mga	0	0.014348408	1.066383749	0.013455201	0.65024159	1	0.000135464	0.999535654	0.989264627	CN_Inhibitory
Mgrn1	0	0.221696449	0.502003291	0.441623497	0.813419608	0.544210612	7.39E-05	0.991230465	0.658761678	CN_Inhibitory
Mib2	0	0.810707894	1.263356577	0.641709481	0.977614414	0.807848896	3.86E-05	0.991230465	0.521061832	CN_Inhibitory
Mical3	0	-0.412746107	0.715231025	-0.57708082	0.566251289	0.807643834	0.000323076	0.991230465	0.56388486	CN_Inhibitory
Mlec	0.594897695	-0.688327858	0.967994705	-0.711086387	0.221642811	0.846271557	2.12E-05	0.991230465	0.477030705	CN_Inhibitory
Mpv17	0.669664454	0.130222449	1.328133531	0.098049214	0.194576343	0.549168026	3.07E-05	0.997431602	0.921893215	CN_Inhibitory
Mrpl13	0.642189857	0.629565095	1.033744941	0.609013955	0.220290024	1	3.90E-05	0.991230465	0.542515189	CN_Inhibitory
Mrpl18	0	0.176626815	0.547562234	0.322569389	0.576243821	0.699836368	2.77E-05	0.991230465	0.74702138	CN_Inhibitory
Mrpl21	0.231437738	0.01010846	1.205793775	0.008383241	0.371090183	0.536574658	3.61E-05	0.999535654	0.99331122	CN_Inhibitory
Mrpl28	0	-0.408329516	0.630094688	-0.648044689	0.82869976	0.55302349	3.31E-05	0.991230465	0.516956047	CN_Inhibitory
Mrpl3	0	-1.537232738	0.690748301	-2.225460036	0.666254774	0.551313711	1.88E-05	0.991230465	0.026050371	CN_Inhibitory
Mrpl57	0	-0.457135223	1.172685337	-0.389819169	0.957761856	0.74487561	2.66E-05	0.991230465	0.696670268	CN_Inhibitory
Mrps11	0	-1.024533354	0.830425995	-1.233744319	0.99461774	0.73938172	1.91E-05	0.991230465	0.217298194	CN_Inhibitory
Mrps16	0	-0.279818745	1.067255391	-0.262185365	0.608176454	0.74263956	3.15E-05	0.991230465	0.793178536	CN_Inhibitory
Mrps26	0	-0.763673254	0.501991919	-1.521285952	0.958073014	0.917217468	6.88E-05	0.991230465	0.128188094	CN_Inhibitory
Mrps31	0.001980181	0.472661336	0.835131836	0.56597212	0.317048802	0.735551648	2.39E-05	0.991230465	0.571412733	CN_Inhibitory
Mrps5	0.628438098	1.1313934	1.061716816	1.065626335	0.196502501	0.793113886	4.33E-05	0.991230465	0.28659259	CN_Inhibitory
Msantd4	0.002330624	-0.713266773	0.605945435	-1.177113865	0.367633874	0.720757835	1.86E-05	0.991230465	0.239150062	CN_Inhibitory
Msmo1	0.150758148	0.145323484	0.694189371	0.20934271	0.527657902	1	0.000178794	0.991230465	0.834180713	CN_Inhibitory
Mtmr3	0	-0.65566597	0.638906685	-1.026231194	0.826641157	0.751383037	0.000158183	0.991230465	0.304782621	CN_Inhibitory
Mtor	0	-1.358537178	0.619406287	-2.193289294	0.570355443	0.944912399	8.35E-05	0.991230465	0.028286542	CN_Inhibitory
Mul1	0	-1.684393692	0.969630366	-1.737150311	0.94419563	0.842878705	2.91E-05	0.991230465	0.082360643	CN_Inhibitory
Mvb12b	0	-0.34285525	0.770698255	-0.444863146	0.973844441	0.962181926	0.000228347	0.991230465	0.656418658	CN_Inhibitory
Mydgf	0	0.246177086	1.167007774	0.210947254	0.406190484	0.848910777	3.84E-05	0.991230465	0.83292843	CN_Inhibitory
Naa50	0	0.327937651	1.071176764	0.306147092	0.861524097	0.558883749	2.02E-05	0.991230465	0.759492654	CN_Inhibitory
Napg	0.15439962	0.017085958	0.352253455	0.048504727	0.371801294	0.792212393	8.42E-05	0.997431602	0.961313998	CN_Inhibitory
Nbea	0.333734119	1.101565798	0.988327234	1.114575984	0.219165608	0.776945066	0.000735998	0.991230465	0.265032167	CN_Inhibitory
Ndufa3	0	-0.110652785	0.601888874	-0.183842549	0.719591462	0.950477985	9.69E-05	0.991717072	0.854136976	CN_Inhibitory
Ndufa6	0	-0.524948081	0.281249911	-1.866482655	0.882660437	0.678997398	9.67E-05	0.991230465	0.061973869	CN_Inhibitory
Ndufa8	0	0.139766129	0.386717808	0.361416324	0.519765008	0.964117845	9.26E-05	0.991230465	0.717788246	CN_Inhibitory
Ndufaf1	0	-0.628818551	0.958062071	-0.656344271	0.644183547	0.732706122	1.89E-05	0.991230465	0.511602639	CN_Inhibitory
Ndufs4	0	-0.249671201	0.427649598	-0.5838219	0.540388286	0.900218869	0.000365074	0.991230465	0.559340143	CN_Inhibitory
Ndufs7	0.002332163	-0.103471701	0.354161254	-0.292159856	0.290102617	0.650201566	0.000233882	0.991230465	0.770164404	CN_Inhibitory
Ndufs8	0.501016711	-0.080744037	0.653134993	-0.123625342	0.218423811	0.790651696	0.000100019	0.996178629	0.901611926	CN_Inhibitory
Nek9	0	-0.219241959	0.75674846	-0.289715764	0.78244804	0.662074558	8.59E-05	0.991230465	0.772033695	CN_Inhibitory
Nemf	0.183700826	-0.080111436	0.405180612	-0.197717842	0.348667845	0.881454456	0.000268072	0.991717072	0.84326583	CN_Inhibitory
Neurl1a	0	-0.183506247	0.602467851	-0.304590936	0.980044058	0.609381264	2.54E-05	0.991230465	0.760677724	CN_Inhibitory
Nfs1	0.835196009	-0.764731664	1.208079545	-0.633014331	0.150835797	0.520645478	3.20E-05	0.991230465	0.526724285	CN_Inhibitory
Nfu1	0	-0.488496222	0.707555483	-0.690399883	0.925068255	1	6.09E-05	0.991230465	0.489942751	CN_Inhibitory
Nfx1	0	0.503055395	0.609957208	0.824738831	0.469173439	0.997651842	0.000171164	0.991230465	0.409519881	CN_Inhibitory
Nipsnap1	0.783595339	-0.011213995	0.796506629	-0.014078973	0.019526329	1	8.14E-05	0.999535654	0.988766976	CN_Inhibitory
Nmt2	0	-1.195505657	2.297446453	-0.520362795	0.665517697	1	0.000247332	0.991230465	0.602810737	CN_Inhibitory
Nol4l	0	-0.509720185	1.050946565	-0.485010563	0.955195347	0.75656586	0.000101982	0.991230465	0.627668853	CN_Inhibitory
Nploc4	0	0.002629638	0.71816903	0.003661586	0.519932636	0.708560875	6.87E-05	0.999535654	0.997078484	CN_Inhibitory
Nptx1	0	-0.748270468	0.975225302	-0.767279588	0.477754366	0.734098368	9.62E-06	0.991230465	0.442915302	CN_Inhibitory
Nrbp1	0	0.1296264	0.586067583	0.221179953	0.813026616	1	9.86E-05	0.991230465	0.824952318	CN_Inhibitory
Nrip3	0.000647512	-0.874354282	0.433969257	-2.014783924	0.532934756	0.976848235	9.62E-05	0.991230465	0.043927294	CN_Inhibitory
Nsfl1c	0.482813062	-0.189612694	0.907105671	-0.209030436	0.210563422	1	5.91E-05	0.991230465	0.834424479	CN_Inhibitory
Nt5c2	0	-0.617125605	0.617166156	-0.999934294	0.638520181	0.591993691	0.000167787	0.991230465	0.317342307	CN_Inhibitory
Nt5c3b	0	1.337480832	1.864729789	0.717251818	0.592813557	0.670759957	3.63E-05	0.991230465	0.473218731	CN_Inhibitory
Nt5m	0.527510998	-0.390819736	0.809159282	-0.482994813	0.205403447	0.674309109	0.000100867	0.991230465	0.629099419	CN_Inhibitory
Nub1	0	0.421544687	0.714023646	0.590379169	0.834685888	0.513405876	5.26E-05	0.991230465	0.554936473	CN_Inhibitory
Nudt19	0	-0.140737105	0.671618329	-0.209549232	0.775819746	0.767751174	3.10E-05	0.991230465	0.834019506	CN_Inhibitory
Nudt9	0	-1.085905776	0.60996448	-1.780277068	0.959891262	0.776073592	4.77E-05	0.991230465	0.075030628	CN_Inhibitory
Nus1	0	-0.906358354	0.830464969	-1.091386619	0.899369531	0.66020445	3.13E-05	0.991230465	0.275102798	CN_Inhibitory
Ogdh	0.522208922	-0.621107759	0.560379289	-1.108370296	0.05055463	0.845445834	0.00042454	0.991230465	0.267701928	CN_Inhibitory
Ogdhl	0	-0.016033773	0.971987277	-0.016495868	0.53554578	0.570923492	3.53E-05	0.999535654	0.986838799	CN_Inhibitory
Ogfod1	0.287471686	0.231741594	0.957511576	0.242024848	0.272340558	1	0.000115465	0.991230465	0.808760909	CN_Inhibitory
Ola1	0.206986009	0.753180395	0.553632396	1.360434108	0.615200073	0.831103557	8.40E-05	0.991230465	0.173692591	CN_Inhibitory
Osgep	0	-1.708981656	1.002685411	-1.70440463	0.667738016	1	4.13E-05	0.991230465	0.088305519	CN_Inhibitory
Ostm1	0	-0.888749044	0.891741642	-0.996644098	0.814626714	0.682057975	2.26E-05	0.991230465	0.318937293	CN_Inhibitory
Otud6b	0	1.203520447	1.423805729	0.845284172	0.420449914	0.606927685	1.83E-05	0.991230465	0.397952196	CN_Inhibitory
P4hb	0	-1.285921806	1.405048386	-0.915215319	0.597720668	0.939355085	7.62E-05	0.991230465	0.360078604	CN_Inhibitory
P4htm	0	-1.11539766	0.917666134	-1.215472183	0.557225507	0.855735184	7.16E-05	0.991230465	0.224186052	CN_Inhibitory
Paip2b	0	0.401755259	1.053656375	0.381296283	0.786336091	1	5.01E-05	0.991230465	0.702983411	CN_Inhibitory
Pak3	0	0.863641633	0.472167114	1.829101619	0.59328371	1	0.000431882	0.991230465	0.067384386	CN_Inhibitory
Pbrm1	0	0.216449721	0.638962289	0.338751949	0.774713481	0.634987741	0.000130312	0.991230465	0.734796602	CN_Inhibitory
Pbx3	0.37104156	0.388041356	0.737365144	0.526253999	0.202455191	1	0.000854088	0.991230465	0.59871174	CN_Inhibitory
Pcnp	0	-1.0766063	0.566345497	-1.900970886	0.561571785	0.500183277	7.02E-05	0.991230465	0.057305826	CN_Inhibitory
Pcyox1	0.000973868	0.429225305	0.735660033	0.583456061	0.267040638	0.691290969	3.09E-05	0.991230465	0.559586328	CN_Inhibitory
Pcyt2	0.320629379	-0.243987097	0.648404958	-0.376288142	0.299297444	0.647348559	0.000197352	0.991230465	0.706702694	CN_Inhibitory
Pdcd6	0	0.001781625	0.612275915	0.00290984	0.829882156	0.528010301	6.67E-05	0.999535654	0.997678287	CN_Inhibitory
Pdhx	0	-1.548907904	1.377321673	-1.124579635	0.613989876	0.663547533	0.000104872	0.991230465	0.260767208	CN_Inhibitory
Pdrg1	1.419633118	-0.365255863	1.919703147	-0.190266846	0.028859386	0.838113014	4.14E-05	0.991717072	0.849100032	CN_Inhibitory
Pfdn4	0.283381671	-0.537968145	0.629269934	-0.854908388	0.286309708	0.831873865	2.36E-05	0.991230465	0.392601867	CN_Inhibitory
Phb	0.135040668	2.08071342	2.636191062	0.789287791	0.463342272	1	4.07E-05	0.991230465	0.429943821	CN_Inhibitory
Phc1	0	-0.249009658	1.097986353	-0.226787571	0.664596035	0.616585945	3.45E-05	0.991230465	0.820588929	CN_Inhibitory
Phc2	0	0.694425819	0.820650821	0.846189148	0.383618367	0.76302595	9.82E-05	0.991230465	0.397447235	CN_Inhibitory
Phc3	0	-1.799304561	0.71079629	-2.531392728	0.879985023	1	0.000191947	0.991230465	0.011361056	CN_Inhibitory
Phf14	0.09975503	0.202003209	0.757133482	0.266799995	0.554505913	0.804525158	0.000269938	0.991230465	0.789623158	CN_Inhibitory
Phf20l1	0	0.269691837	1.170596791	0.230388327	0.805043882	0.869073497	0.000455689	0.991230465	0.817790031	CN_Inhibitory
Phyhip	0.532974931	-0.406844215	0.94253592	-0.431648499	0.315273456	0.613711783	9.00E-06	0.991230465	0.665996903	CN_Inhibitory
Pigk	0	-0.258094713	0.592496596	-0.435605393	0.845667587	0.601231826	7.83E-05	0.991230465	0.663123057	CN_Inhibitory
Pikfyve	0	-0.550588532	1.01198807	-0.544066228	0.872716615	0.865280374	7.13E-05	0.991230465	0.5863959	CN_Inhibitory
Pin1	0	0.074603457	0.55648187	0.134062691	0.791656605	0.692692649	5.58E-05	0.995823106	0.893353001	CN_Inhibitory
Pip5k1c	0	-0.213716857	0.590871318	-0.361697801	0.64100478	0.508685889	2.57E-05	0.991230465	0.71757787	CN_Inhibitory
Plekhj1	0	1.551979375	2.809423237	0.552419213	0.999249991	0.80120589	3.73E-05	0.991230465	0.58066117	CN_Inhibitory
Plrg1	0.383566238	-0.735411435	0.650167816	-1.13111018	0.364633851	0.941079395	2.68E-05	0.991230465	0.25800872	CN_Inhibitory
Pmepa1	0	-0.027444689	0.516335581	-0.053152815	0.826684807	0.606613119	0.000134616	0.997431602	0.957610151	CN_Inhibitory
Pmvk	0.774814662	-0.268397016	1.158576319	-0.231661058	0.076967746	1	5.84E-05	0.991230465	0.81680128	CN_Inhibitory
Polb	0.074058294	0.79882525	0.652462511	1.224323598	0.397111546	0.649440517	0.000208454	0.991230465	0.220830178	CN_Inhibitory
Poldip2	0	-0.411024666	0.523582988	-0.785022959	0.603958405	0.711705915	4.18E-05	0.991230465	0.432440107	CN_Inhibitory
Ppa2	0.400619193	-0.493833327	0.722883207	-0.683144001	0.276769557	0.890048574	8.11E-05	0.991230465	0.494515854	CN_Inhibitory
Ppm1f	0	-0.578303589	0.931420163	-0.620883691	0.593430926	0.698012196	4.83E-05	0.991230465	0.534676152	CN_Inhibitory
Ppp2r2b	0	-0.201502987	0.844998832	-0.238465403	0.928756257	0.6152465	0.000915889	0.991230465	0.811520146	CN_Inhibitory
Ppp2r5c	0	-0.234009867	0.549413721	-0.425926507	0.837859824	0.889608621	0.000143366	0.991230465	0.6701614	CN_Inhibitory
Ppp6r3	0	-0.942997426	0.842214637	-1.119664021	0.757839059	1	0.000248985	0.991230465	0.262856963	CN_Inhibitory
Prdx3	0	-1.820285052	1.452976628	-1.2527972	0.638717232	0.824936551	3.47E-05	0.991230465	0.210279521	CN_Inhibitory
Prkaca	0	-0.105996025	0.382423064	-0.27716954	0.808425143	0.991362028	0.000108161	0.991230465	0.781649927	CN_Inhibitory
Prkce	0.51452515	0.069139846	0.77566285	0.089136467	0.176056401	1	0.000391634	0.997431602	0.928973456	CN_Inhibitory
Prpf40b	0	0.009156543	0.929946319	0.009846314	0.623697549	0.701975143	4.98E-05	0.999535654	0.992143905	CN_Inhibitory
Prpf6	0	-0.90173122	0.519988441	-1.734137049	0.563940087	0.689774902	0.000108255	0.991230465	0.082893769	CN_Inhibitory
Psma1	0	-0.6182778	0.374773537	-1.649737075	0.787128712	1	0.000243579	0.991230465	0.098996724	CN_Inhibitory
Psma6	0.466632304	-0.170481763	0.592727502	-0.287622495	0.129464791	0.604927938	7.84E-05	0.991230465	0.773635723	CN_Inhibitory
Psmb2	0	0.291760961	0.860450596	0.339079272	0.334336222	1	0.000203431	0.991230465	0.734550013	CN_Inhibitory
Psmc2	0	0.451950615	0.579419132	0.780006372	0.97587563	1	0.00011881	0.991230465	0.435387125	CN_Inhibitory
Psmc3	0	-0.450529581	0.348573926	-1.292493635	0.771834382	0.792272025	8.24E-05	0.991230465	0.196186249	CN_Inhibitory
Psmd11	0	0.480686759	1.132755733	0.424351646	0.39560001	0.75798768	0.000113122	0.991230465	0.67130938	CN_Inhibitory
Psmd12	0	0.112506265	0.419738337	0.268039049	0.519484249	1	0.000120077	0.991230465	0.788669261	CN_Inhibitory
Psmd8	0.56582099	-1.492916702	0.850658133	-1.755013729	0.270658331	0.606313868	4.48E-05	0.991230465	0.079256959	CN_Inhibitory
Ptdss1	0	-1.316367325	0.883586747	-1.489799761	0.979527299	1	5.52E-05	0.991230465	0.136276894	CN_Inhibitory
Ptprf	0	-1.132400396	0.472938422	-2.394392894	0.969815605	0.721802511	5.98E-05	0.991230465	0.016647905	CN_Inhibitory
Pum2	0.405376717	0.29808645	1.064169839	0.280111726	0.361820305	0.542392663	8.97E-05	0.991230465	0.779391789	CN_Inhibitory
Pygo1	0.329050963	-1.045016146	0.928282426	-1.125752375	0.254823502	0.559563031	2.13E-05	0.991230465	0.260270348	CN_Inhibitory
Qars	0	0.028284371	0.758507591	0.037289503	0.647246322	0.983043981	2.72E-05	0.998269214	0.970254175	CN_Inhibitory
R3hdm2	0	-0.06264572	0.692669109	-0.090441047	0.970326702	0.635492009	0.000199512	0.997431602	0.927936739	CN_Inhibitory
Rab24	0.421387981	-0.06481945	0.743931185	-0.087130975	0.325100573	0.602254162	3.86E-05	0.997431602	0.930567404	CN_Inhibitory
Rab28	0	-0.442503568	0.803197459	-0.5509275	0.898272685	0.598788971	0.000138457	0.991230465	0.581683375	CN_Inhibitory
Rabl6	0	0.39976409	1.192081969	0.335349498	0.649085426	0.841988193	0.00013223	0.991230465	0.737361459	CN_Inhibitory
Ralyl	0	0.3763436	0.594884724	0.63263282	0.458196235	1	0.001053303	0.991230465	0.52697345	CN_Inhibitory
Ranbp6	0	-0.614265403	0.898316394	-0.683796274	0.431023892	0.932957644	1.63E-05	0.991230465	0.49410382	CN_Inhibitory
Rbm28	0.442286705	0.159499338	0.779010658	0.204746028	0.420602566	0.821994187	0.000215511	0.991230465	0.837770557	CN_Inhibitory
Rbm33	0	-1.3133594	0.660626989	-1.988049871	0.964627087	0.990250062	0.000185122	0.991230465	0.046806175	CN_Inhibitory
Rdh14	0	1.225130906	0.907233761	1.350402684	0.427962704	0.655008293	3.28E-05	0.991230465	0.17688685	CN_Inhibitory
Reep2	0	-0.028164712	0.686161318	-0.041046779	0.944004069	0.603976547	4.91E-05	0.998023622	0.967258603	CN_Inhibitory
Rere	0.386785108	-0.707197066	0.695962314	-1.016142758	0.350978812	0.595657278	0.000605288	0.991230465	0.30956141	CN_Inhibitory
Rfc1	0	-0.689163713	2.007241738	-0.343338672	0.67296796	0.687403335	6.94E-05	0.991230465	0.731343691	CN_Inhibitory
Rfk	0.60205724	0.298359693	0.705625543	0.422830064	0.115300666	0.718649844	3.18E-05	0.991230465	0.672419251	CN_Inhibitory
Rgs10	0.002710518	0.229771613	0.468108715	0.490850962	0.393023039	1	7.61E-05	0.991230465	0.623531863	CN_Inhibitory
Rgs8	0	0.2032692	0.533306724	0.381148766	0.757054021	1	3.04E-05	0.991230465	0.703092863	CN_Inhibitory
Rhobtb3	0.32661114	0.548500523	1.002324842	0.547228304	0.292759288	1	0.0001113	0.991230465	0.584221893	CN_Inhibitory
Ric8b	0.721500659	-0.130686017	1.13092348	-0.115556905	0.217055323	1	0.000143749	0.996178629	0.908003719	CN_Inhibitory
Rnd2	0	0.313116223	0.525823986	0.595477254	0.827898744	0.560004938	1.98E-05	0.991230465	0.551524499	CN_Inhibitory
Rnf11	0.270841544	-0.217631052	0.4467692	-0.487121879	0.239927563	1	0.000108396	0.991230465	0.626171963	CN_Inhibitory
Rnf145	0.697459812	-1.192393316	0.836411086	-1.425606782	0.105436236	0.574133872	5.54E-05	0.991230465	0.153981878	CN_Inhibitory
Rnf157	0.424585169	-0.921246017	0.560081688	-1.644842237	0.180324652	0.773984487	0.000158161	0.991230465	0.100002349	CN_Inhibitory
Rnf34	0	-0.724193191	0.704782482	-1.027541418	0.966659032	1	0.000114743	0.991230465	0.304165593	CN_Inhibitory
Rnf41	0	-1.170099459	1.006176238	-1.162917006	0.520125972	0.893929378	0.000107654	0.991230465	0.244863177	CN_Inhibitory
Rpl4	0	-0.279266508	0.28609256	-0.976140407	0.856186903	1	0.000117997	0.991230465	0.32899489	CN_Inhibitory
Rpn2	0	0.164773155	0.89953548	0.183175826	0.651050552	0.728136091	0.000116756	0.991717072	0.854660061	CN_Inhibitory
Rptor	0	0.267228885	0.714430836	0.374044445	0.659994687	0.995688914	0.000184352	0.991230465	0.70837125	CN_Inhibitory
Rragc	0	-0.278155769	0.760558987	-0.365725438	0.733267535	0.760339015	4.16E-05	0.991230465	0.714569962	CN_Inhibitory
Rsrc2	0	-1.809251446	0.609899508	-2.966474676	0.861887134	0.606251754	0.00013949	0.991230465	0.003012352	CN_Inhibitory
Rtca	0.42331773	-0.045887865	0.704443991	-0.065140545	0.362122386	0.890262597	5.52E-05	0.997431602	0.948062099	CN_Inhibitory
Rtn2	1.08020365	-1.530020358	1.643277869	-0.931078296	0.181115704	0.701062017	9.23E-06	0.991230465	0.351813065	CN_Inhibitory
Rubcn	0.478379165	0.686696622	1.240313297	0.553647715	0.287668268	0.789790409	0.00010553	0.991230465	0.579819964	CN_Inhibitory
Safb	0.297793516	-0.227071096	0.533931109	-0.425281638	0.407329703	0.542044312	6.70E-05	0.991230465	0.670631378	CN_Inhibitory
Samd4	0	-1.141028439	1.172113084	-0.973479825	0.886545394	0.595384086	0.000160131	0.991230465	0.330314883	CN_Inhibitory
Sar1b	0.186641098	-0.534491963	0.73275302	-0.729429901	0.295768801	0.791658939	0.000101744	0.991230465	0.465738733	CN_Inhibitory
Sbk1	0	-0.793810742	0.573703614	-1.38366	0.795462838	0.676432901	1.74E-05	0.991230465	0.166462587	CN_Inhibitory
Sbno1	0	-0.872083319	0.580185163	-1.503112064	0.945294519	0.881962541	0.000144241	0.991230465	0.132810148	CN_Inhibitory
Sc5d	0	-0.842199519	0.525499582	-1.602664489	0.535275924	1	0.000118818	0.991230465	0.109008748	CN_Inhibitory
Sccpdh	0	0.540917997	0.553533404	0.977209311	0.573401546	0.80938168	0.000144208	0.991230465	0.328465539	CN_Inhibitory
Scn1a	0.002029197	-0.568694421	0.361627938	-1.572595372	0.53588515	0.681488495	0.000563326	0.991230465	0.11581254	CN_Inhibitory
Scnm1	0.582156023	0.866130874	0.993082393	0.872164163	0.301755404	0.840300463	2.97E-05	0.991230465	0.383118827	CN_Inhibitory
Sec13	0	1.382991282	1.118921456	1.236003899	0.819504314	0.925946307	5.52E-05	0.991230465	0.216457114	CN_Inhibitory
Sel1l	0.458370001	0.498366775	0.809696903	0.615497939	0.210147226	0.894291362	0.000137803	0.991230465	0.53822593	CN_Inhibitory
Sez6	0	-0.989489843	0.606666735	-1.631027029	0.982761947	1	0.000142121	0.991230465	0.102884616	CN_Inhibitory
Sf3a3	0	0.480294678	0.930370685	0.516240124	0.958075659	0.797186295	3.70E-05	0.991230465	0.605686709	CN_Inhibitory
Sf3b1	0.484448668	-1.121413207	0.740666057	-1.514060481	0.299994847	0.69529198	0.000217919	0.991230465	0.130010501	CN_Inhibitory
Sfswap	0	0.13020407	0.928234532	0.14027066	0.609597791	0.673409205	0.000109926	0.993858583	0.888446145	CN_Inhibitory
Sgcb	0	-1.150586227	0.800350271	-1.437603346	0.585949928	0.626793428	3.75E-05	0.991230465	0.150546631	CN_Inhibitory
Sgpp1	0	0.575381795	0.996425627	0.577445802	0.881440846	0.610703102	2.61E-05	0.991230465	0.563638341	CN_Inhibitory
Sgpp2	0	0.708073065	0.771553629	0.917723717	0.605792202	0.604326545	0.000138757	0.991230465	0.358763528	CN_Inhibitory
Sh2b1	0	-0.019781041	1.199179337	-0.016495482	0.84480129	0.544971085	1.24E-05	0.999535654	0.986839106	CN_Inhibitory
Sh3bp5	0	-0.327908795	0.705663896	-0.46468127	0.450376344	0.711341701	5.50E-05	0.991230465	0.642159724	CN_Inhibitory
Sh3bp5l	0	-0.251914711	0.70242557	-0.358635451	0.650559478	0.552142715	1.92E-05	0.991230465	0.719867823	CN_Inhibitory
Shd	0	0.211391497	0.589699746	0.358473101	0.65880007	1	6.94E-05	0.991230465	0.719989294	CN_Inhibitory
Sirpa	0	-0.375848191	0.657530612	-0.571605617	0.593837745	0.57975514	8.90E-05	0.991230465	0.567589189	CN_Inhibitory
Sirt7	0	-0.423037354	1.139050419	-0.371394757	0.836621242	0.826387861	0.00011261	0.991230465	0.71034353	CN_Inhibitory
Slc24a3	0.335411658	0.208810331	0.764964349	0.272967402	0.220372933	1	0.000273228	0.991230465	0.784878274	CN_Inhibitory
Slc25a14	0	-0.553701904	0.768485182	-0.720510839	0.968289193	0.997861816	5.86E-05	0.991230465	0.471210528	CN_Inhibitory
Slc25a19	0	0.003518756	0.717330623	0.004905348	0.986418954	0.791149521	1.32E-05	0.999535654	0.996086115	CN_Inhibitory
Slc25a44	0	-0.102151592	0.589630719	-0.173246727	0.669540357	1	3.73E-05	0.991941253	0.862457496	CN_Inhibitory
Slc25a51	0	-0.109298513	0.489939425	-0.223085769	0.680624649	0.665851068	5.08E-05	0.991230465	0.823468754	CN_Inhibitory
Slc35b1	0	0.374476532	2.3336711	0.160466714	0.643270195	1	8.43E-05	0.991941253	0.87251344	CN_Inhibitory
Slc50a1	0	0.392225327	3.000227157	0.130731877	0.681918395	0.878244742	0.000116161	0.996162815	0.895987415	CN_Inhibitory
Slc6a17	0	0.400188402	0.568200981	0.704307833	0.936225516	0.565106723	0.000140557	0.991230465	0.481241089	CN_Inhibitory
Slc9a6	0	-0.484915617	0.753670065	-0.643405702	0.743971154	1	5.53E-05	0.991230465	0.519960884	CN_Inhibitory
Sltm	0	0.001952179	0.539723067	0.003617001	0.416721273	0.714257459	0.000227144	0.999535654	0.997114057	CN_Inhibitory
Slu7	0.207147956	0.256791558	0.804772801	0.319085781	0.414190673	0.672628188	3.87E-05	0.991230465	0.749661466	CN_Inhibitory
Smad4	0	-0.025288927	1.576140992	-0.016044838	0.737441215	0.593842779	9.45E-05	0.999535654	0.987198621	CN_Inhibitory
Smarca4	0.147991564	0.149977925	0.450003403	0.333281757	0.336897134	0.84121927	0.000122963	0.991230465	0.738921609	CN_Inhibitory
Smarcb1	0	0.352154388	1.251467179	0.281393227	0.846747598	0.57963503	5.23E-05	0.991230465	0.778408813	CN_Inhibitory
Smg1	0	-0.249560491	0.52503484	-0.475321773	0.748213477	0.832574167	0.000172167	0.991230465	0.634557642	CN_Inhibitory
Smim10l1	0	-0.830256227	0.382246986	-2.172041264	0.977808175	0.705205796	6.89E-05	0.991230465	0.029852551	CN_Inhibitory
Sms	0.06574336	0.136366589	0.548544345	0.248597202	0.323585979	0.787237205	4.35E-05	0.991230465	0.803672373	CN_Inhibitory
Smu1	0.992603895	-0.500226112	1.486911038	-0.336419664	0.127472264	0.596339842	3.34E-05	0.991230465	0.736554423	CN_Inhibitory
Snn	0	0.614321542	0.879078886	0.698824135	0.931907641	0.686380349	1.66E-05	0.991230465	0.484661944	CN_Inhibitory
Snrnp27	0	-0.120755474	0.89515079	-0.134899589	0.640892264	1	6.93E-05	0.995823106	0.892691264	CN_Inhibitory
Snrpd1	0.156699542	0.190215815	0.746979116	0.254646764	0.554391445	0.5907227	3.82E-05	0.991230465	0.798995937	CN_Inhibitory
Socs5	0	-0.675989018	0.485711064	-1.391751325	0.817771	0.730492899	8.64E-05	0.991230465	0.163997714	CN_Inhibitory
Spin1	0.354573985	0.838546325	0.844266775	0.993224357	0.277211673	0.910020352	7.23E-05	0.991230465	0.320600631	CN_Inhibitory
Sptb	0	0.292707687	0.833540004	0.351162135	0.595170575	0.819122867	6.71E-05	0.991230465	0.725466715	CN_Inhibitory
Srgap1	0.447152571	-0.00179126	1.037857251	-0.001725922	0.370477027	1	0.001032934	0.999535654	0.998622914	CN_Inhibitory
Srp19	0	0.316718906	0.916374184	0.345621812	0.530574695	0.735463411	4.68E-05	0.991230465	0.729626952	CN_Inhibitory
Srp68	0	-1.16647767	0.662707597	-1.760169454	0.547567644	0.542697907	3.66E-05	0.991230465	0.078379079	CN_Inhibitory
Srp9	0.478380866	0.598889202	0.708468132	0.845329769	0.174304747	0.66500723	5.52E-05	0.991230465	0.397926745	CN_Inhibitory
Srpk2	0	-0.901866483	0.421710122	-2.138593398	0.857786456	0.91023365	0.000496515	0.991230465	0.032468613	CN_Inhibitory
Srrm1	0.390024687	-0.136756476	0.910177775	-0.150252489	0.535971832	0.938829148	0.000176144	0.991941253	0.880565416	CN_Inhibitory
Srsf11	0	-0.007922551	0.608335708	-0.013023321	0.744949795	0.797904805	0.000285311	0.999535654	0.989609187	CN_Inhibitory
Srxn1	0	-0.387019185	0.384090641	-1.007624619	0.565161083	0.675365304	2.13E-05	0.991230465	0.313634706	CN_Inhibitory
Ssna1	0	0.159934391	1.048986593	0.152465619	0.985157403	1	8.85E-05	0.991941253	0.878819705	CN_Inhibitory
Ssr1	0	-0.730956295	0.752681049	-0.971136839	0.710427721	0.639123225	7.01E-05	0.991230465	0.331480141	CN_Inhibitory
Ssrp1	0	0.162034152	0.782669701	0.207027501	0.933989519	0.737343565	4.09E-05	0.991230465	0.835988381	CN_Inhibitory
Stim1	0.129576461	-1.00253661	0.95578015	-1.04891968	0.451020391	0.627145331	0.000192752	0.991230465	0.294215087	CN_Inhibitory
Stk16	0.000213482	0.383638771	1.013407136	0.378563321	0.377913426	0.655650326	4.05E-05	0.991230465	0.705012164	CN_Inhibitory
Sugp1	0	-0.575970225	0.706972734	-0.814699347	0.556013814	0.854704824	6.94E-05	0.991230465	0.415244427	CN_Inhibitory
Tars2	0	0.24553311	0.890709002	0.2756603	0.443808143	0.896708104	3.95E-05	0.991230465	0.782808991	CN_Inhibitory
Tbc1d20	0	0.393514255	1.111000509	0.354198087	0.915961555	0.617831707	2.60E-05	0.991230465	0.723190437	CN_Inhibitory
Tcerg1	0	-0.315675893	0.698192527	-0.452133017	0.922932404	0.922421953	0.000124121	0.991230465	0.651173159	CN_Inhibitory
Timm13	0	0.15247179	0.54357344	0.28049897	0.822085951	0.69903996	5.08E-05	0.991230465	0.779094716	CN_Inhibitory
Timm17a	0.458401265	-0.275391408	0.678142056	-0.406096931	0.236592989	1	0.000112804	0.991230465	0.684671381	CN_Inhibitory
Timm22	0	0.336540215	2.025098554	0.166184611	0.852556267	0.51302533	2.92E-05	0.991941253	0.86801167	CN_Inhibitory
Timm44	0.421027895	1.005610689	0.967276764	1.039630772	0.385854522	0.803769441	8.32E-05	0.991230465	0.298511475	CN_Inhibitory
Tlk2	0.323051666	0.148610427	0.789275312	0.188287186	0.35661515	0.697651949	9.59E-05	0.991717072	0.85065153	CN_Inhibitory
Tln2	0	-1.940109186	0.879450655	-2.206046667	0.926194294	1	0.000231389	0.991230465	0.027380732	CN_Inhibitory
Tm2d2	0	0.288777692	0.794155759	0.363628531	0.647753088	1	9.00E-05	0.991230465	0.716135418	CN_Inhibitory
Tmbim4	0	0.207836789	0.804451564	0.258358363	0.815530295	0.855860345	8.85E-05	0.991230465	0.796130347	CN_Inhibitory
Tmem106b	0.001237047	0.828139967	0.606904464	1.364531019	0.598423738	0.779467056	5.22E-05	0.991230465	0.172400498	CN_Inhibitory
Tmem126b	0.001609674	-0.089650712	0.656729289	-0.136510909	0.369434751	1	5.80E-05	0.995255048	0.891417401	CN_Inhibitory
Tmem135	0	-1.052242554	0.704439586	-1.493730014	0.509847797	0.900284057	0.000191748	0.991230465	0.1352462	CN_Inhibitory
Tmem178b	0	0.426620834	1.273462891	0.335008454	0.956650969	1	0.001242623	0.991230465	0.737618709	CN_Inhibitory
Tmem179	0	0.178949709	0.750042998	0.238585933	0.744917275	1	8.12E-05	0.991230465	0.811426674	CN_Inhibitory
Tmem183a	0.723119295	-0.451889591	0.931162276	-0.485296283	0.128195938	0.813872642	3.13E-05	0.991230465	0.627466192	CN_Inhibitory
Tmem191c	0.367787437	1.049324827	1.523119271	0.688931489	0.488111469	1	0.000111347	0.991230465	0.490866382	CN_Inhibitory
Tmem199	0	0.211746899	0.564108228	0.375365735	0.53592731	0.921237871	7.47E-05	0.991230465	0.707388485	CN_Inhibitory
Tmem208	0	-0.047224383	0.5850489	-0.080718693	0.602692502	1	0.000114985	0.997431602	0.93566567	CN_Inhibitory
Tmem25	0	0.498251815	0.660902538	0.753896054	0.622428728	0.642750563	0.000102317	0.991230465	0.45091164	CN_Inhibitory
Tmem256	0	0.441958533	0.714265996	0.618759027	0.924111924	0.589753535	4.24E-05	0.991230465	0.536075118	CN_Inhibitory
Tmem258	0.403423004	-0.861239282	3.403169702	-0.253069743	0.263126409	0.572001997	3.53E-05	0.991230465	0.800214319	CN_Inhibitory
Tmem30a	0	0.510703458	0.714137818	0.715132913	0.624044951	0.632795517	8.22E-05	0.991230465	0.474526918	CN_Inhibitory
Tmem38a	0.191131995	-0.039339962	0.599982263	-0.065568542	0.44896664	0.913147608	9.76E-05	0.997431602	0.947721335	CN_Inhibitory
Tmem50b	0	-0.439127448	0.43884686	-1.000639377	0.531946417	0.89077959	0.000133599	0.991230465	0.317001186	CN_Inhibitory
Tmem60	0	0.108300509	0.659216366	0.164286742	0.777258182	0.989460183	6.05E-05	0.991941253	0.869505418	CN_Inhibitory
Tmem70	0	-0.575894434	0.857674955	-0.67146001	0.424007126	0.961228753	4.16E-05	0.991230465	0.501927527	CN_Inhibitory
Tmem9	0	0.193580446	0.848922456	0.228030776	0.398129634	1	7.56E-05	0.991230465	0.819622315	CN_Inhibitory
Tnfrsf21	0	-0.280311581	0.909505286	-0.308202256	0.726189819	0.603617444	4.98E-05	0.991230465	0.757928436	CN_Inhibitory
Tnk2	0	0.18750651	0.671922492	0.279059731	0.88873492	0.903030065	6.19E-05	0.991230465	0.780198986	CN_Inhibitory
Tnks	0	-0.830858616	1.217961935	-0.68217125	0.712239934	0.604640995	0.00015367	0.991230465	0.495130672	CN_Inhibitory
Tnrc6b	0.002204607	-0.657230142	0.626621156	-1.048847674	0.304291501	0.641876748	0.00037947	0.991230465	0.294248231	CN_Inhibitory
Tom1l2	0	0.075538373	0.538886037	0.140175043	0.604046163	0.554823893	0.000200898	0.993858583	0.88852169	CN_Inhibitory
Tomm70a	0	-0.775755683	0.513355111	-1.511148259	0.70192576	0.916561795	5.37E-05	0.991230465	0.130750682	CN_Inhibitory
Tor1aip2	0.114037305	-0.208920148	0.778109704	-0.268497034	0.361183079	0.741029249	6.29E-05	0.991230465	0.788316758	CN_Inhibitory
Tppp	0.134765348	-0.434639837	0.572319845	-0.759435202	0.635428262	0.561044038	5.77E-05	0.991230465	0.447592262	CN_Inhibitory
Tpr	0	-0.432716709	0.492418535	-0.878757964	0.590924871	0.702305421	0.000172524	0.991230465	0.379532523	CN_Inhibitory
Tram1	0	0.049850316	0.461746404	0.107960377	0.851761978	0.769406963	4.82E-05	0.996599734	0.914027123	CN_Inhibitory
Trappc11	0	-0.423946264	0.992235963	-0.427263554	0.555272555	0.724692937	4.21E-05	0.991230465	0.669187376	CN_Inhibitory
Trappc9	0	-1.151675898	1.008993021	-1.141411164	0.326873046	0.95431874	0.000217676	0.991230465	0.253698861	CN_Inhibitory
Trio	0	-0.605292365	0.816528686	-0.741299572	0.951220046	0.587816011	0.000506099	0.991230465	0.458511821	CN_Inhibitory
Trp53inp2	0	0.121517976	1.117987869	0.108693466	0.766346085	0.933752033	7.47E-05	0.996599734	0.913445625	CN_Inhibitory
Tsc1	0	-0.152528193	0.867352033	-0.175855002	0.641432318	0.822607635	0.000159166	0.991941253	0.860407858	CN_Inhibitory
Tsen34	0	-0.968245639	0.624081817	-1.55147228	0.863616039	0.590486829	4.30E-05	0.991230465	0.120788545	CN_Inhibitory
Tsnax	0.504249951	-0.216368017	0.671214522	-0.322353004	0.128174432	0.877351383	6.79E-05	0.991230465	0.747185283	CN_Inhibitory
Tsr2	0	0.940470826	0.90611334	1.037917427	0.714068877	1	1.72E-05	0.991230465	0.299308499	CN_Inhibitory
Tuba4a	0.312944687	0.232513422	0.474629065	0.489884499	0.249260297	0.782419967	9.94E-05	0.991230465	0.624215633	CN_Inhibitory
Txndc17	0	0.364817841	1.163113798	0.313656189	0.959921452	0.539474711	3.30E-05	0.991230465	0.753782179	CN_Inhibitory
Txnrd1	0	-1.102642217	0.934674345	-1.179707375	0.965330589	0.792964579	3.83E-05	0.991230465	0.23811662	CN_Inhibitory
Ube2a	0.542842659	0.356036922	1.030129626	0.345623418	0.215734996	0.72808799	2.31E-05	0.991230465	0.729625744	CN_Inhibitory
Ube2d2a	0	0.696155097	1.098300899	0.633847334	0.686976225	0.521417715	9.54E-05	0.991230465	0.526180459	CN_Inhibitory
Ube2l3	0	1.419638272	1.134069907	1.251808432	0.988187029	0.791403873	6.84E-05	0.991230465	0.210639677	CN_Inhibitory
Ube3b	0	0.715667729	0.912488961	0.78430289	0.335894161	0.825946027	4.26E-05	0.991230465	0.432862404	CN_Inhibitory
Ube4b	0	0.981510263	1.706058081	0.575308821	0.970310409	0.694640546	7.54E-05	0.991230465	0.565082457	CN_Inhibitory
Ubl4a	0	-1.031141391	0.610869425	-1.687989853	0.990984812	0.929038747	2.71E-05	0.991230465	0.091413177	CN_Inhibitory
Ubr5	0	0.673349724	0.769559299	0.874980947	0.612014022	0.746754298	0.000256967	0.991230465	0.381584273	CN_Inhibitory
Uchl5	0.842474085	-0.377550033	1.251160665	-0.301759833	0.088156138	0.661239271	4.26E-05	0.991230465	0.762835153	CN_Inhibitory
Ulk2	0	-1.310594211	0.596267406	-2.197997405	0.771842578	0.574122005	0.000198358	0.991230465	0.027949291	CN_Inhibitory
Unc119	0	1.85720885	2.239304781	0.829368501	0.960867047	1	2.13E-05	0.991230465	0.40689592	CN_Inhibitory
Unc50	0	0.964097292	2.271917774	0.424353955	0.323962514	0.933819028	7.49E-05	0.991230465	0.671307696	CN_Inhibitory
Urgcp	0	-1.233561404	1.114966216	-1.10636662	0.365214559	0.606351193	0.00012399	0.991230465	0.268567867	CN_Inhibitory
Usp48	0	0.735619494	1.287597797	0.571311551	0.72386107	0.876303682	0.000161694	0.991230465	0.567788473	CN_Inhibitory
Utp3	0	0.467725362	1.041776419	0.448969043	0.436088219	0.525108838	2.15E-05	0.991230465	0.653453989	CN_Inhibitory
Vat1l	0.151632029	0.381642115	0.564418786	0.676168342	0.413147703	1	0.00018916	0.991230465	0.49893377	CN_Inhibitory
Vps11	0.649978897	-0.394661431	1.048251058	-0.376495142	0.131938669	0.69289287	2.89E-05	0.991230465	0.706548826	CN_Inhibitory
Vps18	0	-0.122951662	0.649105765	-0.189416993	0.434169127	0.692753007	1.38E-05	0.991717072	0.849766007	CN_Inhibitory
Vps4a	0	0.573847032	0.866302734	0.662409351	0.44736464	0.701014873	3.13E-05	0.991230465	0.507708912	CN_Inhibitory
Vstm2l	0	0.531007816	0.623280291	0.851956693	0.469229968	1	1.81E-05	0.991230465	0.394238129	CN_Inhibitory
Wars	0.259958572	-1.064263739	0.660069536	-1.612350945	0.399142669	0.666637037	5.43E-05	0.991230465	0.106885593	CN_Inhibitory
Wasl	0	-1.079357976	0.510634765	-2.11375733	0.904495721	0.632434743	8.72E-05	0.991230465	0.034535999	CN_Inhibitory
Wbp1	0	-0.486338346	0.752318409	-0.646452805	0.790232604	0.813218656	2.71E-05	0.991230465	0.517986152	CN_Inhibitory
Wdfy3	0	0.119400307	0.653443799	0.182724677	0.760115639	1	0.000330442	0.991717072	0.855014053	CN_Inhibitory
Wdr1	0	-0.494792809	1.052526471	-0.470100109	0.664702956	1	4.65E-05	0.991230465	0.638283496	CN_Inhibitory
Wdr82	0.001015823	-0.268179878	0.430873008	-0.622410486	0.509340585	0.520953316	3.26E-05	0.991230465	0.533671987	CN_Inhibitory
Wipi2	0	0.376813516	0.665466198	0.566239904	0.526169458	1	5.39E-05	0.991230465	0.571230707	CN_Inhibitory
Yeats4	0.001419719	-0.711645238	0.808215015	-0.880514745	0.399800506	0.582699604	1.68E-05	0.991230465	0.378580521	CN_Inhibitory
Ykt6	0	-0.401538669	0.955784878	-0.420114064	0.94021595	0.79712297	2.53E-05	0.991230465	0.674402129	CN_Inhibitory
Ylpm1	0	0.284461314	0.48226277	0.589847136	0.929231619	0.929016093	0.000162632	0.991230465	0.555293138	CN_Inhibitory
Zc3h13	0	-0.031936071	0.697675839	-0.045774942	0.937630152	0.732664862	0.000154887	0.997431602	0.963489632	CN_Inhibitory
Zfp445	0.001758166	-0.745336776	0.490426178	-1.519773637	0.4699811	0.849761812	0.000147668	0.991230465	0.128567877	CN_Inhibitory
Zfp512	0	-0.616230278	0.663214058	-0.929157442	0.505824624	0.944958686	7.55E-05	0.991230465	0.352807499	CN_Inhibitory
Zfp652	0	0.363331311	1.510301676	0.2405687	0.342224211	0.547807895	6.26E-05	0.991230465	0.809889411	CN_Inhibitory
Zfyve27	0	-1.248548536	0.77596197	-1.609033154	0.670794015	0.996616035	6.64E-05	0.991230465	0.107609092	CN_Inhibitory
Zfyve9	0	-0.514898682	0.597907627	-0.86116761	0.922170238	0.706172655	0.000165952	0.991230465	0.389145737	CN_Inhibitory
Zswim8	0.274490289	-0.933446303	0.958033683	-0.974335579	0.454719095	0.715785906	5.01E-05	0.991230465	0.329889944	CN_Inhibitory
Akap11	0	-0.333731932	1.082116749	-0.308406586	0.782692335	0.764661373	9.88E-05	0.991230465	0.757772971	CN_Inhibitory
Atraid	0.360041967	0.080545683	1.319617362	0.06103715	0.255643821	0.825315613	0.000125309	0.997431602	0.951329623	CN_Inhibitory
BC003965	0	-0.630730618	0.862597696	-0.731199053	0.543159902	0.912627745	4.60E-05	0.991230465	0.464657579	CN_Inhibitory
Bcap31	0	0.590497467	0.759148368	0.777841976	0.834045512	0.854770587	0.00010137	0.991230465	0.436662179	CN_Inhibitory
Brox	0	-1.065147017	1.140215041	-0.934163275	0.438690597	0.741055321	3.41E-05	0.991230465	0.350219677	CN_Inhibitory
Btbd10	0	-0.333928641	1.013004669	-0.329641759	0.950939664	0.692727403	8.97E-05	0.991230465	0.741670666	CN_Inhibitory
Casc3	0.398420071	0.063593729	1.28905657	0.049333544	0.31784523	0.812798748	5.44E-05	0.997431602	0.960653488	CN_Inhibitory
Cdc123	0	-0.226204739	0.521785099	-0.433520887	0.584097709	0.932339731	0.000143249	0.991230465	0.664636396	CN_Inhibitory
Cdc5l	0.406011662	-0.697573277	1.117373294	-0.624297431	0.337048946	0.706272761	4.77E-05	0.991230465	0.53243227	CN_Inhibitory
Chchd1	0	0.114905569	1.354245262	0.084848419	0.715323805	0.687350792	3.00E-05	0.997431602	0.9323819	CN_Inhibitory
Clasp2	0	-0.91895879	0.603689409	-1.522237722	0.516526836	1	0.001033412	0.991230465	0.127949527	CN_Inhibitory
Cldnd1	0	-0.914200543	1.353215254	-0.675576587	0.421122358	0.769425846	5.60E-05	0.991230465	0.499309511	CN_Inhibitory
Cntnap1	0.730508361	-0.452374161	1.807999002	-0.250207086	0.19187357	0.531890011	2.46E-05	0.991230465	0.802427206	CN_Inhibitory
Creb3	0.768460361	-1.315523584	1.258654223	-1.045182672	0.138552452	1	8.61E-05	0.991230465	0.29593855	CN_Inhibitory
Cul1	0	-0.183827905	1.173940279	-0.156590508	0.902877331	0.911494357	0.000216359	0.991941253	0.875567584	CN_Inhibitory
D5Ertd579e	0	-1.214496697	0.829206019	-1.464650122	0.892485702	0.781092258	9.03E-05	0.991230465	0.1430164	CN_Inhibitory
Dazap1	0	-0.495550176	1.357731565	-0.364983911	0.794870472	0.757229761	8.02E-05	0.991230465	0.715123416	CN_Inhibitory
Dync1li1	0	-0.60221829	1.045348475	-0.576093335	0.481638209	0.692276553	7.77E-05	0.991230465	0.564552096	CN_Inhibitory
Eif3b	0.397817057	0.206552234	0.764942987	0.270023044	0.411573865	0.57623231	2.23E-05	0.991230465	0.787142525	CN_Inhibitory
Fam50a	0	-0.610568342	0.880509311	-0.693426333	0.569908532	0.870526248	4.06E-05	0.991230465	0.488042041	CN_Inhibitory
Inpp4a	0.000553539	-0.441497608	0.700742536	-0.630042542	0.458361415	0.997995586	0.000128434	0.991230465	0.528666751	CN_Inhibitory
Jkamp	0	-1.019537185	0.961045053	-1.060863049	0.761941865	0.978261255	0.000112197	0.991230465	0.288752144	CN_Inhibitory
Katnal1	0	-0.481552102	2.168600592	-0.222056613	0.988251754	0.949959973	5.07E-05	0.991230465	0.824269813	CN_Inhibitory
Ktn1	0	0.412258614	0.88302473	0.466870972	0.627195286	0.748081268	0.000208672	0.991230465	0.640592195	CN_Inhibitory
Las1l	0.714664153	-0.005134276	1.048038633	-0.004898938	0.149406108	1	0.000103796	0.999535654	0.996091229	CN_Inhibitory
Lpin1	0	-0.620956212	1.194981906	-0.519636497	0.635497394	0.992212552	9.52E-05	0.991230465	0.603316955	CN_Inhibitory
Magi1	0	-0.68354564	0.791018006	-0.86413411	0.863882424	0.825859145	0.000429602	0.991230465	0.387514223	CN_Inhibitory
Mbtps1	0	-1.463628922	1.525867134	-0.95921125	0.600558464	0.928233956	5.81E-05	0.991230465	0.337452334	CN_Inhibitory
Mrpl35	0	-1.411945251	0.910034417	-1.551529507	0.763465416	0.958403872	2.72E-05	0.991230465	0.120774842	CN_Inhibitory
Mrpl44	0	-0.777843515	0.994359225	-0.782256045	0.921488369	0.809800505	1.53E-05	0.991230465	0.434064113	CN_Inhibitory
N4bp1	0	-1.490614954	1.113775758	-1.338343866	0.62530731	0.767199854	7.64E-05	0.991230465	0.180784368	CN_Inhibitory
Nelfb	0	0.275529487	0.703350576	0.391738482	0.590207242	0.699358221	4.34E-05	0.991230465	0.695251453	CN_Inhibitory
Nova1	0	-0.246640524	1.090568017	-0.226157855	0.359575213	0.731912246	0.000238457	0.991230465	0.821078648	CN_Inhibitory
Pank4	0.213891188	0.29080108	2.211312929	0.131506073	0.289587866	1	4.60E-05	0.99599985	0.895374982	CN_Inhibitory
Pithd1	0.211995653	-0.163675027	0.657326944	-0.249000939	0.221999537	1	6.88E-05	0.991230465	0.803360055	CN_Inhibitory
Psma3	0	-0.334881857	1.323141507	-0.253096025	0.629371799	1	0.000144212	0.991230465	0.80019401	CN_Inhibitory
Rab11fip3	0	-1.024217639	1.290710744	-0.793529956	0.374552151	0.543045295	9.49E-05	0.991230465	0.427469124	CN_Inhibitory
Rlim	0	-1.211337361	1.180087154	-1.02648127	0.870130016	0.858487695	7.33E-05	0.991230465	0.304664788	CN_Inhibitory
Rpn1	0.333462017	-1.090907332	0.789230947	-1.382240947	0.230654709	1	0.000112524	0.991230465	0.166897731	CN_Inhibitory
Sat1	0	0.392765971	0.889750253	0.441433952	0.821053751	0.612779214	0.000117457	0.991230465	0.658898867	CN_Inhibitory
Scamp3	0	-0.82449173	1.046169542	-0.78810527	0.618564795	0.72870887	3.91E-05	0.991230465	0.430635133	CN_Inhibitory
Sdf2	0	-0.758705233	0.700254926	-1.08347004	0.637442449	0.685414823	6.44E-05	0.991230465	0.278599842	CN_Inhibitory
Sdhaf2	0	-0.930891993	0.821700565	-1.132884694	0.931212178	0.848235187	5.79E-05	0.991230465	0.257262678	CN_Inhibitory
Setd2	1.191356922	-1.124456688	1.758547769	-0.639423454	0.223583846	0.855145851	0.000140742	0.991230465	0.522547495	CN_Inhibitory
Smim7	0	0.231244843	0.739457366	0.312722347	0.798701473	0.727081857	4.28E-05	0.991230465	0.754491616	CN_Inhibitory
Snrpa1	0	-0.816261434	0.685386384	-1.190950759	0.800170505	0.940532273	5.12E-05	0.991230465	0.233672916	CN_Inhibitory
Srebf2	0	-0.569097154	0.938633408	-0.606303962	0.74445487	0.802514357	0.000126867	0.991230465	0.544312928	CN_Inhibitory
Tex264	0	-0.198671729	0.748275323	-0.265506189	0.842844526	0.846323741	5.20E-05	0.991230465	0.790619543	CN_Inhibitory
Tm2d1	1.072075717	-1.855570318	1.599007449	-1.160451328	0.199223804	0.668304027	5.64E-05	0.991230465	0.245865099	CN_Inhibitory
Tm9sf2	0	1.00546098	1.925155084	0.522275316	0.583718	0.685797201	8.41E-05	0.991230465	0.601478653	CN_Inhibitory
Tmem189	0	-1.042020856	1.181030175	-0.88229825	0.989598558	0.751107828	2.39E-05	0.991230465	0.377615543	CN_Inhibitory
Tmem41a	0.101515255	-1.872245355	1.029439392	-1.818703821	0.462766177	0.991137463	2.90E-05	0.991230465	0.068956628	CN_Inhibitory
Tra2b	0	-0.590646487	0.755555393	-0.781738165	0.766605909	1	0.000200764	0.991230465	0.434368467	CN_Inhibitory
Traf3	0.362919349	0.458445624	1.49501869	0.306648758	0.247910542	0.78039597	0.000136222	0.991230465	0.759110737	CN_Inhibitory
Trank1	0.001660307	-0.569822488	0.596521604	-0.955241996	0.379056567	0.98874487	0.000208588	0.991230465	0.339455333	CN_Inhibitory
Tsc2	1.281691606	-1.091578462	1.765742721	-0.618197911	0.225423663	0.819743931	8.98E-05	0.991230465	0.536444887	CN_Inhibitory
Ttc4	0	-1.321344153	0.865909004	-1.525961906	0.906519958	0.811114313	0.000138367	0.991230465	0.127019352	CN_Inhibitory
Tusc3	0.001661197	0.647108435	0.691262764	0.936125117	0.352417118	0.934410425	0.000201174	0.991230465	0.349208773	CN_Inhibitory
Ube2q2	0.808797977	0.052687971	1.591711744	0.033101453	0.196230265	0.953394687	8.69E-05	0.999535654	0.973593684	CN_Inhibitory
Ubn2	0	-1.743233512	0.65701432	-2.653265627	0.71820505	0.8343535	0.00034173	0.991230465	0.007971711	CN_Inhibitory
Ubxn4	0	-0.673446392	0.932520825	-0.722178395	0.900317165	1	0.0002091	0.991230465	0.470184805	CN_Inhibitory
Ugcg	0	-1.471153658	1.44431396	-1.018583008	0.386184175	1	3.90E-05	0.991230465	0.308400974	CN_Inhibitory
Usp16	0	-1.335047277	1.218357858	-1.095775981	0.716134258	0.785186255	8.35E-05	0.991230465	0.273176822	CN_Inhibitory
Zfp207	0	-0.446220139	1.413684562	-0.315643355	0.873256295	1	0.000284508	0.991230465	0.752273226	CN_Inhibitory
Actr8	0	0.262847511	0.890049823	0.29531775	0.562581624	1	4.57E-05	0.991230465	0.767751159	CN_Inhibitory
Afg3l2	0.000592371	0.515878724	0.982673104	0.52497491	0.286754191	0.7838484	0.000106489	0.991230465	0.599600633	CN_Inhibitory
Ak2	0	-0.01224985	0.905232848	-0.013532264	0.714460526	0.817471398	2.72E-05	0.999535654	0.989203145	CN_Inhibitory
Anapc1	0	0.351431916	1.035345966	0.339434283	0.857638768	0.969722526	0.000140523	0.991230465	0.734282595	CN_Inhibitory
Anapc5	0	1.47691941	3.615195288	0.408531018	0.956040951	1	0.000299673	0.991230465	0.682883863	CN_Inhibitory
Ankrd13d	0.002299161	0.427590625	1.003750916	0.425992762	0.280122136	0.583576595	3.60E-05	0.991230465	0.67011312	CN_Inhibitory
Atad1	0	-1.221040625	0.535835196	-2.278761518	0.702847794	0.761529641	0.000104679	0.991230465	0.022681246	CN_Inhibitory
Atg101	0.351377016	0.542919567	1.104590368	0.491512132	0.281048811	0.780473527	3.21E-05	0.991230465	0.623064273	CN_Inhibitory
Aup1	0.643452975	1.298133278	2.262551702	0.573747454	0.170981467	1	5.77E-05	0.991230465	0.566138711	CN_Inhibitory
Banf1	0.376688761	2.150267182	1.290700522	1.665969096	0.219069624	0.578860446	1.96E-05	0.991230465	0.09571957	CN_Inhibitory
Bbs4	0.566425864	1.580780214	1.191285433	1.326953365	0.144791682	1	5.78E-05	0.991230465	0.18452411	CN_Inhibitory
C1d	0	0.245978288	0.699571765	0.351612658	0.607736824	1	5.55E-05	0.991230465	0.725128771	CN_Inhibitory
Cacul1	0	0.314047273	0.972333766	0.322982997	0.821842077	1	8.54E-05	0.991230465	0.746708119	CN_Inhibitory
Cd164	0	-0.588579357	1.34635714	-0.43716436	0.938433022	0.562740092	4.63E-05	0.991230465	0.661992155	CN_Inhibitory
Chd6	0.91620786	-0.401642884	1.379011444	-0.291254206	0.175674513	0.716727786	0.00031312	0.991230465	0.770856908	CN_Inhibitory
Chic1	0	-1.100779606	0.941077639	-1.16970116	0.647229623	1	8.03E-05	0.991230465	0.242121251	CN_Inhibitory
Creld1	0	-1.059409948	0.685378222	-1.545730392	0.524199643	0.780845176	3.12E-05	0.991230465	0.122169694	CN_Inhibitory
Cttn	0	-0.477124056	0.945030864	-0.504876692	0.606021484	0.819860541	5.95E-05	0.991230465	0.613645446	CN_Inhibitory
Cttnbp2	0	0.7906535	1.084545643	0.729018188	0.649996235	0.767637032	0.000382215	0.991230465	0.465990537	CN_Inhibitory
Cxxc1	1.317780557	1.125003765	2.536904633	0.443455284	0.144252717	0.800215228	2.12E-05	0.991230465	0.657436456	CN_Inhibitory
Cxxc4	1.053334679	-0.115215823	1.557211588	-0.073988547	0.111999045	1	8.12E-05	0.997431602	0.941019498	CN_Inhibitory
Dctn1	0	-0.493768416	0.671756291	-0.735041001	0.510597238	0.658866411	7.08E-05	0.991230465	0.462314524	CN_Inhibitory
Dctn6	0	-0.280376578	0.856589466	-0.327317332	0.608803181	0.672795554	5.49E-05	0.991230465	0.743427885	CN_Inhibitory
Degs1	0	0.335559026	1.130644515	0.296785614	0.327674525	0.719564326	6.90E-05	0.991230465	0.76663019	CN_Inhibitory
Dnajc11	0	0.729288048	1.334765199	0.54637928	0.701811289	0.631670513	4.20E-05	0.991230465	0.58480525	CN_Inhibitory
Dock3	0	0.433206296	1.149885337	0.376738691	0.879746171	0.928291345	0.000567379	0.991230465	0.706367807	CN_Inhibitory
Eif3e	0	0.29300251	0.875672262	0.334602937	0.999181038	0.53243882	4.71E-05	0.991230465	0.737924629	CN_Inhibitory
Entpd5	0	-0.649760989	0.74580911	-0.871216214	0.755506506	0.749992035	4.02E-05	0.991230465	0.383636108	CN_Inhibitory
Exoc2	0	1.707707244	3.247969426	0.525776884	0.676248087	0.748860204	9.70E-05	0.991230465	0.599043237	CN_Inhibitory
Fam210a	0.226320616	0.089338423	1.143170825	0.07814967	0.416715215	1	9.81E-05	0.997431602	0.937708997	CN_Inhibitory
Fbxo34	0	-0.399843374	0.867706128	-0.46080506	0.366453712	0.740602864	6.93E-05	0.991230465	0.644938471	CN_Inhibitory
Fkbp1b	0	0.756803503	1.182180179	0.640176106	0.623535073	1	3.36E-05	0.991230465	0.522058115	CN_Inhibitory
Fn3k	0	-0.782571333	0.710201866	-1.101899855	0.722978673	0.565601931	4.03E-05	0.991230465	0.270505212	CN_Inhibitory
Gpatch11	0	-0.793650283	0.615607351	-1.289215084	0.758502799	0.989363193	3.67E-05	0.991230465	0.197323322	CN_Inhibitory
Grhpr	0	0.760930119	1.114696368	0.68263443	0.664354627	0.641608376	3.81E-05	0.991230465	0.494837873	CN_Inhibitory
Herc1	0	-0.017388806	0.804244772	-0.021621285	0.955587556	1	0.000314955	0.999535654	0.982750054	CN_Inhibitory
Hspa14	0	0.257441065	1.430840171	0.179923006	0.543985956	0.650402464	4.70E-05	0.991941253	0.857213014	CN_Inhibitory
Kat7	0	2.336344053	1.971956868	1.184784561	0.423738552	0.928583935	5.04E-05	0.991230465	0.236102638	CN_Inhibitory
Lamtor5	0	0.631448023	1.105168922	0.571358831	0.798870387	0.618302185	4.36E-05	0.991230465	0.56775643	CN_Inhibitory
Lnpep	0	-0.360080965	0.761415279	-0.472910085	0.40412562	0.725738071	0.000104394	0.991230465	0.636277329	CN_Inhibitory
Mark4	0	0.556420025	1.089579986	0.510673867	0.660620194	0.708167764	2.80E-05	0.991230465	0.609579443	CN_Inhibitory
Metap2	0.491563531	-0.845443884	0.81173927	-1.041521477	0.267462139	0.877030899	0.000113621	0.991230465	0.297633591	CN_Inhibitory
Mir124-2hg	0	-0.898097057	0.712375363	-1.260707631	0.872896532	0.954140652	0.000270928	0.991230465	0.207414203	CN_Inhibitory
Mroh1	0.774372068	1.461538356	2.613612211	0.559202452	0.171913287	0.590705037	8.35E-05	0.991230465	0.57602356	CN_Inhibitory
Mrpl55	0.592716146	1.642510901	3.229416648	0.508609164	0.19572735	0.650756955	3.48E-05	0.991230465	0.611026204	CN_Inhibitory
Mrs2	0	-0.630066873	1.558271212	-0.404337106	0.969790627	0.842325335	0.000114995	0.991230465	0.685964843	CN_Inhibitory
Ndufab1	0	1.552784486	1.162131844	1.33615174	0.636768234	0.533616894	3.09E-05	0.991230465	0.181499681	CN_Inhibitory
Ngdn	0	1.716023625	1.211475396	1.416474185	0.513311128	0.828225065	3.46E-05	0.991230465	0.156636717	CN_Inhibitory
Pcna	0	-0.212329437	1.020170014	-0.208131424	0.510650033	0.566191462	1.14E-05	0.991230465	0.835126352	CN_Inhibitory
Pnrc1	0	-0.071048827	1.366133751	-0.052007226	0.93054538	0.564934756	7.76E-05	0.997431602	0.958522935	CN_Inhibitory
Ppfia1	0	0.925684395	1.987134666	0.465838783	0.855527199	0.910225273	0.000113712	0.991230465	0.641330902	CN_Inhibitory
Prpsap1	0	-0.389007782	1.29773808	-0.299758316	0.833425321	0.751109617	6.78E-05	0.991230465	0.764361513	CN_Inhibitory
Rbbp5	0	0.336293901	1.113282295	0.302074238	0.398793628	0.862136852	3.43E-05	0.991230465	0.76259547	CN_Inhibitory
Rbfox2	0.509927584	0.357688532	1.11755807	0.320062591	0.217086455	0.817392192	0.00036361	0.991230465	0.748920883	CN_Inhibitory
Rnf115	0	1.003102049	1.751819932	0.572605683	0.765627744	0.880546217	0.000119373	0.991230465	0.566911711	CN_Inhibitory
Rnf152	0.44784878	1.056557834	1.369830917	0.771305291	0.207558099	0.738682084	0.000128217	0.991230465	0.440525997	CN_Inhibitory
Rnf214	0	0.397193629	1.308463114	0.303557376	0.590450542	0.871707682	7.09E-05	0.991230465	0.761465129	CN_Inhibitory
Sesn3	0	0.854753874	2.191887284	0.389962513	0.786845561	0.677330663	9.64E-05	0.991230465	0.696564267	CN_Inhibitory
Setdb1	0	-0.453305485	1.466406315	-0.309126795	0.524472732	0.911482412	7.18E-05	0.991230465	0.757225077	CN_Inhibitory
Slc25a28	0	1.031873244	1.139873676	0.90525228	0.862648019	0.760780577	3.54E-05	0.991230465	0.365331751	CN_Inhibitory
Slmap	0.590403986	0.450772757	1.221094976	0.369154542	0.198296275	0.659074371	0.000144893	0.991230465	0.712012537	CN_Inhibitory
Smim19	0	0.646105041	1.420958719	0.454696559	0.961477485	0.964577655	3.54E-05	0.991230465	0.649327556	CN_Inhibitory
Spock3	0.343784977	0.563483873	1.128130495	0.499484657	0.274042683	0.804652866	0.000599638	0.991230465	0.617437993	CN_Inhibitory
Spred2	0.887521769	1.188220804	1.505080089	0.789473472	0.140452612	0.505411225	0.000124309	0.991230465	0.429835328	CN_Inhibitory
Sqle	0	0.510400609	1.130970424	0.451294391	0.909005021	0.526300233	6.57E-05	0.991230465	0.651777387	CN_Inhibitory
Srp14	0.194023514	0.669699039	0.631735168	1.060094598	0.255283176	0.732307098	9.21E-05	0.991230465	0.289101565	CN_Inhibitory
Ssb	0	-0.919827195	0.659183266	-1.395404348	0.979110122	0.668511778	0.000122214	0.991230465	0.162893941	CN_Inhibitory
Stard7	0.195161215	-0.174600426	0.796680477	-0.219159915	0.433227118	0.840914038	6.45E-05	0.991230465	0.82652548	CN_Inhibitory
Strn4	0.237054983	1.48922731	2.655067835	0.56089991	0.563319182	0.675390628	6.01E-05	0.991230465	0.574865771	CN_Inhibitory
Terf2ip	0	-0.084155181	0.913735654	-0.09210014	0.626230433	0.873890221	2.82E-05	0.997431602	0.926618478	CN_Inhibitory
Tgoln1	0	-0.966721695	0.618519041	-1.562961899	0.692306087	0.570039162	3.66E-05	0.991230465	0.118061557	CN_Inhibitory
Trappc1	0	-0.487026111	0.912688034	-0.533617285	0.785205292	1	5.50E-05	0.991230465	0.593606347	CN_Inhibitory
Tubg1	0	-0.445378268	0.964918272	-0.461570976	0.773137477	1	3.87E-05	0.991230465	0.644389013	CN_Inhibitory
Ulk1	0.318713288	1.279895298	2.748470152	0.465675531	0.364482206	0.781485114	2.72E-05	0.991230465	0.641447769	CN_Inhibitory
Usp15	0	0.746570528	0.7869111	0.948735541	0.863628682	0.899727418	0.000260779	0.991230465	0.342755133	CN_Inhibitory
Usp4	0	-0.342405163	1.395663159	-0.245335101	0.94108147	0.669320241	5.57E-05	0.991230465	0.806196975	CN_Inhibitory
Utrn	0.08225277	-0.033802371	0.856133871	-0.039482576	0.55847062	0.501486958	0.000866135	0.998063606	0.968505645	CN_Inhibitory
Vkorc1l1	0	-0.585681952	0.903306334	-0.648375784	0.818894714	0.763528983	6.13E-05	0.991230465	0.516741929	CN_Inhibitory
Vps50	0.515857573	0.4595173	1.396079885	0.329148285	0.237364624	0.877287325	0.000119824	0.991230465	0.742043609	CN_Inhibitory
Vwa8	0	-0.089281473	0.889813286	-0.100337311	0.502060822	0.761831236	0.000278643	0.997431602	0.920076537	CN_Inhibitory
Wdr33	0	-0.791798427	0.75265137	-1.052012204	0.883187107	0.936771351	0.000234835	0.991230465	0.292793951	CN_Inhibitory
Wrnip1	1.233457909	0.289546501	1.715195689	0.168812517	0.008627399	1	2.93E-05	0.991941253	0.865944113	CN_Inhibitory
Xpo1	0.150431039	-0.057816206	0.833637943	-0.069354096	0.327134922	0.824282406	8.22E-05	0.997431602	0.944707767	CN_Inhibitory
Zcrb1	0	-0.038915409	0.683895474	-0.056902568	0.758135716	0.845975968	7.85E-05	0.997431602	0.954622808	CN_Inhibitory
2610001J05Rik	0	-1.791142139	0.941241139	-1.90295777	0.735274228	1	4.17E-05	0.998715338	0.057046056	Endothelial
5730409E04Rik	0	-0.901588261	1.426244898	-0.63214127	0.80773126	0.854025994	1.73E-05	0.998715338	0.52729457	Endothelial
Abcf1	0	-1.299772324	1.062130498	-1.223740705	0.893109864	1	0.000107382	0.998715338	0.221050059	Endothelial
Abhd16a	0	-0.350283013	0.795344428	-0.440416756	0.808440688	0.581304034	7.10E-05	0.998715338	0.659635291	Endothelial
Abhd17a	0	0.444334152	0.97516666	0.45564945	0.538413786	1	0.000134572	0.998715338	0.648642078	Endothelial
Abi2	0	-0.638734013	0.958462853	-0.66641499	0.966220036	0.622312932	0.000108068	0.998715338	0.505145884	Endothelial
Acaa1a	0	-0.276173342	0.832903458	-0.331579056	0.937730668	0.988140916	5.64E-05	0.998715338	0.740207136	Endothelial
Acox1	0.659013951	0.276384393	0.913002321	0.302720362	0.232553688	0.751963439	9.67E-05	0.998715338	0.762102979	Endothelial
Actb	0	-0.490025321	0.391615121	-1.251293157	0.696071352	1	0.001860118	0.998715338	0.210827541	Endothelial
Actr1a	0	0.30460411	0.714399153	0.42637804	0.829518512	0.726497069	8.05E-05	0.998715338	0.669832401	Endothelial
Actr2	0	-0.782902246	1.060578716	-0.738184007	0.731475802	1	0.000187391	0.998715338	0.46040264	Endothelial
Actr8	1.038195613	0.107167262	1.770934241	0.060514535	0.191342848	0.611661409	2.79E-05	0.998715338	0.95174584	Endothelial
Add3	0	-0.4645876	0.595070968	-0.780726376	0.662570673	0.650149379	0.000215894	0.998715338	0.434963444	Endothelial
Aebp2	0	-1.315467913	0.933185266	-1.40965354	0.711480949	0.639950055	5.68E-05	0.998715338	0.15864201	Endothelial
Agap3	0.515086279	-0.984258474	0.796995427	-1.234961257	0.283328518	0.754485175	5.23E-05	0.998715338	0.216844924	Endothelial
Agfg1	0	-0.86896004	1.233776118	-0.704309337	0.357911914	1	0.000272483	0.998715338	0.481240153	Endothelial
Ak3	0	-0.558564212	0.738363663	-0.756489301	0.65297108	0.57717498	0.000106993	0.998715338	0.449355884	Endothelial
Akap8	0	-0.198497509	2.415005089	-0.082193412	0.855325809	0.758685667	8.83E-05	0.998715338	0.934492912	Endothelial
Akap8l	0	0.284523516	0.809885477	0.35131327	0.987711995	0.524885951	0.000138432	0.998715338	0.72535334	Endothelial
Akirin2	0	-0.750116306	0.888187293	-0.844547442	0.898281841	1	9.69E-05	0.998715338	0.398363564	Endothelial
Aktip	0	-1.182405112	0.874568642	-1.351986631	0.734818756	0.66381578	5.28E-05	0.998715338	0.176379592	Endothelial
Aldh3a2	0	-0.146051195	1.304969865	-0.111919209	0.796261376	0.874688469	3.01E-05	0.998715338	0.910887466	Endothelial
Amfr	0	0.37027324	0.805809391	0.459504747	0.549948103	1	7.62E-05	0.998715338	0.645871744	Endothelial
Anapc13	0	0.932724182	0.623846073	1.495119105	0.634958583	0.681008534	3.09E-05	0.998715338	0.134883361	Endothelial
Anapc4	0	-1.927856181	2.152514618	-0.895629774	0.526408332	0.684507998	6.14E-05	0.998715338	0.370450528	Endothelial
Angel2	0	-0.483611356	1.434450042	-0.337140606	0.787823515	0.687689547	7.93E-05	0.998715338	0.736010908	Endothelial
Ankrd11	0.559244931	-0.676214978	0.904415452	-0.747681806	0.318300832	0.668883763	0.000262297	0.998715338	0.454652108	Endothelial
Ankrd13c	0	-1.450608912	1.488123751	-0.974790511	0.992634537	1	8.93E-05	0.998715338	0.329664185	Endothelial
Anks1	0	-0.6171783	0.867327279	-0.711586404	0.961236524	1	0.000221214	0.998715338	0.476720928	Endothelial
Anp32b	0	0.079244243	0.78724864	0.10065974	0.992986452	1	0.000104545	0.998715338	0.919820572	Endothelial
Ap1s1	0.530612343	-2.346975463	1.176045025	-1.995651028	0.317890117	0.983684358	3.38E-05	0.998715338	0.045971921	Endothelial
Ap1s2	0	-0.819115991	1.181693623	-0.693171204	0.348791237	1	8.98E-05	0.998715338	0.488202117	Endothelial
Ap2a2	0	-0.73377665	0.873761466	-0.839790581	0.935610675	1	0.000135169	0.998715338	0.401025815	Endothelial
Arap2	0	-0.904023243	1.004420993	-0.900044154	0.88130423	0.652548768	0.000236054	0.998715338	0.368096753	Endothelial
Arcn1	0	-1.039065789	1.664424066	-0.624279479	0.709166796	1	9.28E-05	0.998715338	0.532444058	Endothelial
Arf1	0.057672614	0.017874082	0.578955751	0.030872968	0.594966023	1	0.000205319	0.998715338	0.975370848	Endothelial
Arglu1	0	-1.757444019	1.084774811	-1.620100321	0.972460687	0.947755393	0.000317333	0.998715338	0.105210728	Endothelial
Arhgap26	0	0.053347401	0.900706905	0.05922837	0.585706743	0.520477425	0.000439069	0.998715338	0.952770214	Endothelial
Arhgdia	0	-1.466719446	0.805307409	-1.821316218	0.75125838	1	0.000107928	0.998715338	0.068558802	Endothelial
Arl1	0	-1.157824488	0.913579197	-1.267349883	0.565727992	1	0.000114447	0.998715338	0.205030211	Endothelial
Arl2	0.465293411	-1.404828426	1.581467444	-0.88830689	0.441925236	0.520297095	3.93E-05	0.998715338	0.374375695	Endothelial
Arl2bp	0	-0.042572645	0.564070168	-0.075474024	0.865821936	1	0.00016873	0.998715338	0.939837564	Endothelial
Arl8b	0.63063463	-1.92704628	2.699235951	-0.713922871	0.318212071	0.571829471	4.93E-05	0.998715338	0.475274874	Endothelial
Armcx1	0	-0.887445194	1.66910081	-0.53169059	0.623976525	0.736492035	2.41E-05	0.998715338	0.594940311	Endothelial
Arpc2	0	0.298420122	0.658647232	0.453080356	0.983067006	1	0.000260243	0.998715338	0.65049088	Endothelial
Atox1	0	-1.438903559	0.680829999	-2.11345499	0.934939918	1	0.000262446	0.998715338	0.034561844	Endothelial
Atp5d	0	-0.132079987	0.551039715	-0.239692319	0.947839944	1	0.000166622	0.998715338	0.81056879	Endothelial
Atp5e	0	-0.11938683	0.697963445	-0.171050261	0.619912197	1	0.000106829	0.998715338	0.864184245	Endothelial
Atp5h	0	0.122480922	0.550334914	0.222557063	0.933369789	0.800118804	8.93E-05	0.998715338	0.823880257	Endothelial
Atp5j	0	-0.325682519	0.449029002	-0.725303973	0.847164768	1	0.000248978	0.998715338	0.468265569	Endothelial
Atp5j2	0.076952665	0.35298557	0.352028497	1.00271874	0.475687935	0.799307332	0.000135579	0.998715338	0.315996586	Endothelial
Atp6v0d1	0	-0.742779182	1.130851176	-0.656831949	0.921185727	1	9.56E-05	0.998715338	0.511288979	Endothelial
Atp6v1a	0	0.162770983	0.565420244	0.287876115	0.540882477	0.558309191	0.000106255	0.998715338	0.773441571	Endothelial
Atp6v1e1	0	-0.30785268	0.578461599	-0.532192077	0.729010606	0.751028521	0.000128719	0.998715338	0.59459297	Endothelial
Atp6v1g1	0.6094856	-0.647831861	1.240805448	-0.522105913	0.213233912	1	0.000121615	0.998715338	0.60159659	Endothelial
Atrx	0.339845783	-0.000123618	0.781848724	-0.00015811	0.461533924	1	0.000396159	0.999873846	0.999873846	Endothelial
Aurkaip1	0	0.418950615	0.764524034	0.547988809	0.672909654	0.956413439	5.52E-05	0.998715338	0.583699587	Endothelial
B2m	0	0.600868249	0.464077523	1.294758353	0.59506481	1	0.000310267	0.998715338	0.195403603	Endothelial
Babam1	0	0.595688607	1.063368916	0.560189975	0.594364542	0.833027953	6.34E-05	0.998715338	0.575349864	Endothelial
Bag1	0	0.164559811	0.575070753	0.286155764	0.603894425	1	5.48E-05	0.998715338	0.774758823	Endothelial
Bap1	0	-0.707833966	1.240065409	-0.570803734	0.795871872	0.612559736	1.62E-05	0.998715338	0.568132691	Endothelial
Baz1b	0	-1.347076084	0.777627422	-1.732289842	0.970361443	1	0.000137323	0.998715338	0.08322197	Endothelial
Bcas2	0	0.903085788	1.500301453	0.601936222	0.960514342	0.924911706	8.69E-05	0.998715338	0.547216592	Endothelial
Bmpr2	0	0.129599756	0.708749657	0.182856886	0.71234368	1	0.000598308	0.998715338	0.854910312	Endothelial
Bola2	0	-0.248125604	2.886312798	-0.08596629	0.703458177	1	2.45E-05	0.998715338	0.931493214	Endothelial
Braf	0	-0.71641378	1.052693375	-0.680553139	0.858382869	0.670696427	0.000211213	0.998715338	0.496154287	Endothelial
Brd2	0	-1.024924936	0.898162635	-1.141135131	0.989040879	1	5.43E-05	0.998715338	0.253813694	Endothelial
Brd7	0.069090539	0.185171408	0.965399643	0.191808034	0.400254146	0.888577977	6.82E-05	0.998715338	0.847892577	Endothelial
Bsg	0.040068465	-0.214287647	0.184620873	-1.160690246	0.522590966	1	0.005591112	0.998715338	0.24576789	Endothelial
Btbd9	0	-1.262847072	1.738157568	-0.726543494	0.897461103	0.693346471	0.00024149	0.998715338	0.467505654	Endothelial
Calm1	0.183007974	0.014514004	0.238691348	0.060806577	0.165021068	0.813833237	0.001017599	0.998715338	0.951513252	Endothelial
Calm3	0	0.29253038	0.439721896	0.665262254	0.730643257	0.604582694	0.000104912	0.998715338	0.505882769	Endothelial
Calr	0	-0.267102106	0.650076402	-0.410878022	0.864972835	0.695028526	0.000142787	0.998715338	0.681161979	Endothelial
Camk2n1	0	-0.685007946	0.4874156	-1.405387816	0.848845108	0.624714031	8.70E-05	0.998715338	0.159905988	Endothelial
Camk2n2	0	-0.62014616	1.242673319	-0.499041985	0.752749335	0.754545224	2.38E-05	0.998715338	0.617749807	Endothelial
Canx	0	0.167861839	0.594901536	0.282167432	0.615085436	0.909317235	0.000183704	0.998715338	0.77781513	Endothelial
Capn2	0	0.450006719	0.886141611	0.507827094	0.566295385	0.876715096	0.000159854	0.998715338	0.611574607	Endothelial
Caprin1	0	0.018146963	1.258796504	0.014416121	0.822939966	1	0.00016981	0.998715338	0.988497998	Endothelial
Ccdc12	0	-0.926691386	1.140224931	-0.812726824	0.743693649	1	0.000141656	0.998715338	0.416374699	Endothelial
Ccdc124	0	-0.040507879	0.719372593	-0.056310011	0.94298209	0.57511885	3.11E-05	0.998715338	0.955094844	Endothelial
Ccdc91	0	-0.605054487	0.994824264	-0.608202382	0.947626967	0.686421018	6.47E-05	0.998715338	0.543053255	Endothelial
Ccni	0	0.513013657	0.718425787	0.714080238	0.869991292	1	9.67E-05	0.998715338	0.475177565	Endothelial
Ccnt1	0	-0.284029406	1.229347489	-0.231040783	0.517547065	1	0.000105516	0.998715338	0.817283119	Endothelial
Cct2	0	-0.182241851	0.553778624	-0.329087912	0.91442029	0.566013854	9.46E-05	0.998715338	0.742089241	Endothelial
Cct4	0.169957073	-1.246664334	0.884463806	-1.409514245	0.366643899	1	9.79E-05	0.998715338	0.158683164	Endothelial
Ccz1	0	-0.525501843	1.692374554	-0.310511548	0.603796666	0.766449564	7.77E-05	0.998715338	0.756171979	Endothelial
Cdc42	0	0.321609298	0.599928723	0.53607918	0.67757636	1	0.000511591	0.998715338	0.591903828	Endothelial
Cdk11b	0	0.620350221	0.828035448	0.749183169	0.559269851	1	0.000103185	0.998715338	0.453746812	Endothelial
Cdk16	0	0.202485541	1.086300394	0.186399215	0.776429783	0.62839108	5.41E-05	0.998715338	0.852131708	Endothelial
Cfdp1	0	0.194615987	0.626697789	0.310542003	0.92640179	0.847710324	0.00014789	0.998715338	0.756148824	Endothelial
Chd3	0	0.289756602	0.571034655	0.507423848	0.71054225	0.984784041	9.13E-05	0.998715338	0.611857456	Endothelial
Chmp3	0	-0.544885685	0.725276229	-0.75128022	0.994800988	1	0.000166125	0.998715338	0.452484031	Endothelial
Chn1	0	0.063160761	2.337956968	0.027015365	0.763708149	0.867120068	0.000141937	0.998715338	0.978447479	Endothelial
Chp1	0.473447499	0.057090849	0.819196636	0.069691264	0.550261846	0.862830783	8.51E-05	0.998715338	0.944439395	Endothelial
Chtop	0	-1.065876958	0.720231117	-1.479909619	0.409416103	0.562392763	5.46E-05	0.998715338	0.138897368	Endothelial
Ciao1	0	-0.273789033	1.114319719	-0.245700609	0.480337391	1	4.06E-05	0.998715338	0.805914001	Endothelial
Clic4	0	0.024724711	0.664393363	0.037213965	0.78935976	1	0.000829843	0.998715338	0.970314404	Endothelial
Clta	0	-0.466583272	0.602898411	-0.773900319	0.495475997	1	0.000169925	0.998715338	0.438989741	Endothelial
Cltb	0.000572584	-0.214347312	0.616692128	-0.347575885	0.590112652	0.948935259	0.000119719	0.998715338	0.72815872	Endothelial
Cnbp	0	-0.488008508	0.417846945	-1.167912111	0.78412111	1	0.000237531	0.998715338	0.242842218	Endothelial
Cnot6	0	-1.089355468	2.082189647	-0.523177833	0.723387594	1	0.000397549	0.998715338	0.600850506	Endothelial
Cog7	0	-1.365157312	1.419411182	-0.9617772	0.485506017	1	5.49E-05	0.998715338	0.336161533	Endothelial
Copb2	0.908830038	0.586112922	1.558663357	0.376035607	0.171896667	1	6.60E-05	0.998715338	0.706890425	Endothelial
Cox14	0.509996377	-0.560288554	1.016588892	-0.551145658	0.454702889	0.751313727	5.61E-05	0.998715338	0.581533828	Endothelial
Cox17	0.170150784	-0.322619981	0.644191932	-0.500813446	0.540186712	1	1.02E-05	0.998715338	0.616502422	Endothelial
Cox5b	0	-0.064651345	0.401331777	-0.161092017	0.842210924	0.663819234	8.01E-05	0.998715338	0.872020928	Endothelial
Cox6b1	0	-0.220900348	0.399820869	-0.552498295	0.908391613	0.756971908	0.000137546	0.998715338	0.580607002	Endothelial
Cox6c	0.001115544	-0.626307616	0.351637103	-1.78111926	0.780658243	0.974375803	0.000182315	0.998715338	0.07489297	Endothelial
Cox7a2	0	0.287216153	0.537725054	0.53413199	0.888992149	1	0.000142493	0.998715338	0.593250218	Endothelial
Cox7a2l	0	-0.10292589	0.66206956	-0.15546084	0.952079223	1	0.000127673	0.998715338	0.876458024	Endothelial
Cox8a	0.281790307	-0.188923266	0.547812936	-0.344868209	0.300814428	1	0.000316321	0.998715338	0.730193452	Endothelial
Cpsf6	0	0.031715427	0.7436251	0.042649753	0.818696774	0.569181771	0.000116167	0.998715338	0.965980734	Endothelial
Crebbp	0	-0.932894679	1.257440145	-0.741899869	0.874285078	1	0.000307917	0.998715338	0.458148005	Endothelial
Crebrf	0	0.172323909	1.045524113	0.164820597	0.795507712	0.620210004	0.000133997	0.998715338	0.869085192	Endothelial
Csde1	0	-0.141132023	0.535278593	-0.263660876	0.885343923	1	0.000164993	0.998715338	0.792041245	Endothelial
Csnk1g2	0	0.128887113	0.808567806	0.159401737	0.839030467	1	8.90E-05	0.998715338	0.87335237	Endothelial
Csnk2a1	0	-1.197516387	0.910358618	-1.31543368	0.958444233	1	9.47E-05	0.998715338	0.188364193	Endothelial
Cst3	0.195451404	0.136408477	0.268467098	0.508101286	0.121918774	1	0.000854249	0.998715338	0.611382314	Endothelial
Ctbp1	0	-0.966849591	0.968237266	-0.998566802	0.575707634	1	8.04E-05	0.998715338	0.318004589	Endothelial
Ctcf	0	0.575913082	1.321094697	0.435936261	0.558427946	1	0.000150449	0.998715338	0.662882976	Endothelial
Ctnna1	0.658052866	0.380854751	0.917739059	0.414992418	0.385308534	1	0.000337398	0.998715338	0.678147454	Endothelial
Ctnnb1	0	-0.286967493	0.527659008	-0.543850269	0.437097957	1	0.00043482	0.998715338	0.586544513	Endothelial
Ctr9	0	-0.68973621	0.991892047	-0.695374271	0.798337502	0.54225188	4.30E-05	0.998715338	0.48682078	Endothelial
Cuta	0.367432458	-0.670848929	1.300755328	-0.515737983	0.372949856	0.994347395	6.37E-05	0.998715338	0.606037422	Endothelial
Cwc15	0	-0.39414658	0.769473332	-0.512229032	0.811038541	1	8.33E-05	0.998715338	0.608490727	Endothelial
Cystm1	0.460686369	0.077305257	1.273877874	0.060684983	0.404236282	0.557296704	7.00E-05	0.998715338	0.951610092	Endothelial
Dad1	0	0.151751906	0.680890341	0.222872754	0.4527607	0.547136445	0.000108041	0.998715338	0.823634542	Endothelial
Dazap1	0	0.397010586	0.88776313	0.447203283	0.94395929	0.836839062	8.86E-05	0.998715338	0.654728291	Endothelial
Dazap2	0	0.230253484	0.946944085	0.243154256	0.960973356	1	8.07E-05	0.998715338	0.807885902	Endothelial
Dcaf8	0.229835038	-0.836089093	0.954165554	-0.876251599	0.380113554	0.60320204	0.000114801	0.998715338	0.380893271	Endothelial
Ddb1	0	0.208500847	0.654849877	0.318394878	0.911592852	1	5.06E-05	0.998715338	0.750185423	Endothelial
Ddx24	0	0.885340179	0.473182857	1.871031812	0.880443998	0.88910631	0.000193865	0.998715338	0.061340672	Endothelial
Ddx39b	0	-0.553385782	0.851157704	-0.65015658	0.491620137	1	0.000120111	0.998715338	0.515591085	Endothelial
Ddx42	0	-0.712572387	0.877642337	-0.811916606	0.520980687	0.735392117	9.96E-05	0.998715338	0.416839485	Endothelial
Ddx47	0	-1.546761804	3.741297451	-0.413429251	0.491338472	0.5844691	3.01E-05	0.998715338	0.679292147	Endothelial
Ddx5	0	-0.483040543	0.400901473	-1.204885927	0.970152221	0.99440488	0.001082821	0.998715338	0.228247342	Endothelial
Ddx6	0	0.692888379	0.547576045	1.265373797	0.487692924	0.982004749	0.000225199	0.998715338	0.205737364	Endothelial
Denr	0	0.461876318	0.952943067	0.484684063	0.889028975	1	4.86E-05	0.998715338	0.627900473	Endothelial
Dnaja2	0	-0.350297757	1.008949908	-0.347190434	0.996841043	1	0.000156736	0.998715338	0.728448257	Endothelial
Dnajc7	0.497850232	-0.789565942	0.923337673	-0.855121551	0.268692643	0.863948343	0.000126019	0.998715338	0.39248386	Endothelial
Dnajc8	0	-0.272402055	0.933378932	-0.291845087	0.511195575	1	0.000112239	0.998715338	0.770405071	Endothelial
Dnlz	0	-0.591667399	1.729012368	-0.342199634	0.965534741	0.773069448	1.88E-05	0.998715338	0.732200661	Endothelial
Dohh	0	-0.582238366	0.844215678	-0.689679642	0.991725236	1	3.41E-05	0.998715338	0.490395671	Endothelial
Dpp9	0.797712584	-1.16344365	1.746550571	-0.666137969	0.329618156	1	3.47E-05	0.998715338	0.505322917	Endothelial
Dpysl2	0	-0.380979382	0.933382788	-0.408170568	0.930126661	0.53083738	0.00032558	0.998715338	0.683148455	Endothelial
Dstn	0	-0.742580299	1.32211677	-0.561660147	0.656272014	0.636402261	0.000124106	0.998715338	0.574347592	Endothelial
Dvl1	0	-1.428382173	1.27279456	-1.122240948	0.951551604	0.551043511	2.77E-05	0.998715338	0.261760007	Endothelial
Dync1h1	0	-0.03170641	0.573315829	-0.055303566	0.620162673	0.864071055	0.000172088	0.998715338	0.955896621	Endothelial
Dync1i2	0	0.032342896	0.802186838	0.040318408	0.75054981	0.84017574	0.000216068	0.998715338	0.967839278	Endothelial
Dync1li1	0.505119848	-1.416642436	1.531702612	-0.924880864	0.261490229	0.78572822	8.82E-05	0.998715338	0.355027881	Endothelial
Dync1li2	0	-0.310965727	0.624262562	-0.498132911	0.928123885	0.523925214	0.000107402	0.998715338	0.618390365	Endothelial
Dynll1	0	-0.249181487	0.543818404	-0.458207161	0.601196143	0.840889243	0.000297411	0.998715338	0.646803616	Endothelial
Dynll2	0.255738913	0.107616448	0.322749617	0.333436331	0.227938023	0.791022651	7.05E-05	0.998715338	0.738804942	Endothelial
Dynlrb1	0.5633635	0.556143761	0.675743041	0.823010712	0.194037832	0.694286607	9.34E-05	0.998715338	0.410501902	Endothelial
Dynlt3	0	0.311768623	0.830226693	0.375522283	0.989577639	0.930571373	7.20E-05	0.998715338	0.707272078	Endothelial
E2f6	0	-1.234372633	2.172046385	-0.568299389	0.689906015	0.508846894	1.50E-05	0.998715338	0.569831694	Endothelial
Eef1a1	0.001702324	0.464452669	0.505179435	0.919381583	0.30494335	1	0.000728108	0.998715338	0.357896019	Endothelial
Eef1b2	0	0.41768399	0.61239587	0.682048999	0.928204739	1	8.81E-05	0.998715338	0.495207968	Endothelial
Eef1d	0	0.596261046	0.840156756	0.709702137	0.880767887	0.961659796	7.65E-05	0.998715338	0.477888866	Endothelial
Eef2	0.001081905	0.116159054	0.256742452	0.452434154	0.40745669	1	0.000266845	0.998715338	0.650956247	Endothelial
Egln1	0	0.702582645	1.029451708	0.682482374	0.84351875	1	0.000150656	0.998715338	0.494933985	Endothelial
Eid1	0	-0.829623446	1.279626176	-0.648332663	0.783050082	0.785789861	0.000104913	0.998715338	0.516769813	Endothelial
Eif1	0	-0.337977337	0.5654655	-0.597697539	0.760322329	0.826231391	0.000627855	0.998715338	0.550041768	Endothelial
Eif1ax	0	-1.085700249	1.196561684	-0.907350004	0.860395784	0.542429101	4.36E-05	0.998715338	0.364221739	Endothelial
Eif2b4	0	-0.953295885	1.176572183	-0.810231534	0.862754257	0.522863909	3.72E-05	0.998715338	0.417807117	Endothelial
Eif3a	0.356057781	0.359577026	0.671298475	0.535644038	0.407614245	1	0.000152192	0.998715338	0.592204587	Endothelial
Eif3d	0	0.142496923	0.923998879	0.154217636	0.925246592	1	4.92E-05	0.998715338	0.877438137	Endothelial
Eif3k	0	-0.292939905	0.858116293	-0.341375531	0.79382207	0.70507728	7.81E-05	0.998715338	0.732820893	Endothelial
Eif4a1	0	0.036559853	0.501559894	0.072892298	0.556269455	1	0.000157922	0.998715338	0.941891823	Endothelial
Eif4g3	1.124864934	-0.220623988	1.815694887	-0.121509395	0.095485574	0.690237546	0.000247545	0.998715338	0.903287573	Endothelial
Eif4h	0.378402428	-0.832770547	0.62031152	-1.342503758	0.317392993	1	0.00020697	0.998715338	0.179432713	Endothelial
Eif5a	0	-0.067926157	0.901814256	-0.075321671	0.927602693	1	0.000143553	0.998715338	0.93995878	Endothelial
Elovl5	0	0.040017307	0.971654867	0.041184693	0.764246372	0.547028152	7.46E-05	0.998715338	0.967148657	Endothelial
Emc2	0	-0.956627085	1.00053672	-0.95611392	0.849085296	1	8.44E-05	0.998715338	0.339014683	Endothelial
Emc4	0	-0.952594029	0.723682596	-1.316314687	0.885199742	1	4.20E-05	0.998715338	0.188068443	Endothelial
Emc6	0	-2.736971575	2.430021019	-1.126316009	0.397940821	1	4.71E-05	0.998715338	0.260031784	Endothelial
Emg1	0	-1.385674268	1.418358736	-0.976956134	0.793145654	0.698543019	5.24E-05	0.998715338	0.328590869	Endothelial
Eno1	0.914847284	0.225056849	0.831468011	0.270674092	0.007722721	0.720578085	0.000132674	0.998715338	0.786641705	Endothelial
Ensa	0	-0.267269003	1.024452095	-0.260889703	0.657494732	1	7.52E-05	0.998715338	0.794177566	Endothelial
Epas1	0	0.236921659	0.344641616	0.687443557	0.869429726	1	0.00104358	0.998715338	0.491803257	Endothelial
Epb41	0	-0.588510904	0.657169512	-0.895523747	0.929378295	0.62358616	0.000368456	0.998715338	0.370507177	Endothelial
Eps8	0	-0.10341822	1.113527314	-0.092874435	0.854124436	0.625989089	0.000255046	0.998715338	0.926003316	Endothelial
Etf1	0	0.584857106	2.771104112	0.211055623	0.921213147	0.915899224	7.81E-05	0.998715338	0.832843868	Endothelial
Ezh1	0	-1.214754303	1.443323333	-0.841636988	0.962595748	1	0.000115189	0.998715338	0.399991179	Endothelial
Fam107a	0	-0.066051842	0.565279528	-0.116848106	0.894963416	0.983375718	8.82E-05	0.998715338	0.906980422	Endothelial
Fam160b2	0	-1.389422971	1.066874552	-1.302330221	0.993529894	0.561134007	1.80E-05	0.998715338	0.192803525	Endothelial
Fbxo33	0	-1.893910189	0.953257781	-1.986776533	0.771860826	0.865024227	3.21E-05	0.998715338	0.046947166	Endothelial
Fbxw11	0	-1.612573565	0.649282629	-2.483623453	0.553880594	0.836532376	0.000185408	0.998715338	0.013005325	Endothelial
Fbxw2	0	-0.115705224	0.860896195	-0.134400901	0.819024521	1	0.000162796	0.998715338	0.893085569	Endothelial
Fez2	0	-1.737091425	1.208469121	-1.43743137	0.7145812	0.787035236	7.44E-05	0.998715338	0.15059546	Endothelial
Fis1	0.379588793	-0.380692221	0.537535257	-0.708218142	0.276860968	1	8.54E-05	0.998715338	0.478809801	Endothelial
Fkbp2	0	0.220629342	0.497202544	0.443741377	0.845309255	0.50721105	4.47E-05	0.998715338	0.657229576	Endothelial
Fto	0	-0.05759504	1.561013642	-0.036895923	0.458086036	0.588918222	0.000222712	0.998715338	0.97056799	Endothelial
G3bp2	0	-0.097417173	0.596519941	-0.163309165	0.832692004	0.688355805	7.68E-05	0.998715338	0.870275018	Endothelial
Gabarap	0.433948078	-0.94856241	0.578869289	-1.638646975	0.226172721	0.93944967	0.000150423	0.998715338	0.101286803	Endothelial
Ganab	0	-0.708432977	0.832894241	-0.850567746	0.938091764	0.867953801	4.19E-05	0.998715338	0.395009513	Endothelial
Gatad1	0	-0.26177694	0.729695421	-0.358748229	0.771634484	1	0.000104567	0.998715338	0.719783446	Endothelial
Gigyf2	0	-0.794505459	0.733032325	-1.083861424	0.564258459	0.636018621	0.000114951	0.998715338	0.278426246	Endothelial
Git1	0	-1.391426376	1.582015907	-0.879527424	0.659962655	0.592514269	3.42E-05	0.998715338	0.37911537	Endothelial
Glrx5	0	0.50104997	0.503402968	0.995325818	0.758715922	0.850090593	4.53E-05	0.998715338	0.319577825	Endothelial
Glyr1	0	0.146121971	0.641520002	0.227774615	0.83543009	0.542759975	9.48E-05	0.998715338	0.819821462	Endothelial
Gnas	0	0.523635346	0.53063498	0.986808947	0.943406275	1	0.00097262	0.998715338	0.323736308	Endothelial
Gnb1	0.608212682	0.245233994	0.573288145	0.427767426	0.016928406	1	0.0004956	0.998715338	0.668820454	Endothelial
Gng11	0	0.164316415	0.475852412	0.345309619	0.611002942	1	0.000274757	0.998715338	0.729861616	Endothelial
Golga4	0	0.300196888	0.816455531	0.367683085	0.974642117	0.616788496	8.93E-05	0.998715338	0.713109555	Endothelial
Golgb1	0	-0.636800584	1.926852425	-0.330487471	0.942921202	0.566080519	0.000150617	0.998715338	0.741031658	Endothelial
Gorasp2	0.854947363	0.299381686	1.09941763	0.272309337	0.146483048	0.68989624	4.41E-05	0.998715338	0.785384178	Endothelial
Gpi1	0	-0.886813818	0.524305099	-1.691407959	0.811668428	0.825466981	0.000125086	0.998715338	0.090758913	Endothelial
Gpx1	0.611617065	-0.013272199	0.997231709	-0.013309042	0.331809767	1	9.78E-05	0.998715338	0.989381234	Endothelial
Gsta4	0	-0.328008722	0.798886048	-0.410582614	0.824245148	1	0.000245116	0.998715338	0.681378614	Endothelial
Gstm1	0.073604623	-0.417064052	0.484273927	-0.861215169	0.42362012	0.575203745	0.000171883	0.998715338	0.389119547	Endothelial
Gtf2b	0	-0.363922222	1.016817007	-0.357903359	0.918018756	0.818072889	4.24E-05	0.998715338	0.720415637	Endothelial
Gtf2f1	0	-0.173378279	0.979087667	-0.177081466	0.785680464	0.622931691	2.95E-05	0.998715338	0.8594444	Endothelial
Gtf2i	0.797510551	0.225495205	0.934697975	0.241249271	0.148995735	0.683590948	0.000258963	0.998715338	0.809361925	Endothelial
H3f3b	0	-0.364782486	0.520160462	-0.701288377	0.652803899	1	0.000819158	0.998715338	0.483123066	Endothelial
Hdac2	0	-0.220762293	1.142657024	-0.193200836	0.611290343	1	5.67E-05	0.998715338	0.846801684	Endothelial
Hectd1	0	-1.413860562	1.711108315	-0.826283497	0.696219403	1	0.000280962	0.998715338	0.408643293	Endothelial
Higd1a	0	0.720807541	0.958309801	0.752165469	0.595591589	0.567504735	8.16E-05	0.998715338	0.451951557	Endothelial
Higd2a	0	-0.482955296	1.02035802	-0.473319449	0.846308193	0.875478947	7.12E-05	0.998715338	0.635985288	Endothelial
Hint1	0	-0.097354223	0.660078393	-0.14748888	0.902979242	0.87004053	0.000180526	0.998715338	0.882746156	Endothelial
Hipk3	0	-0.615779717	1.343706238	-0.458269598	0.884204938	1	0.000181783	0.998715338	0.646758764	Endothelial
Hk1	0	-1.040443378	1.13455537	-0.91704945	0.781470386	0.969808554	9.88E-05	0.998715338	0.359116728	Endothelial
Hlf	0.372687634	-1.066980577	0.661675554	-1.612543445	0.287614147	1	0.000146761	0.998715338	0.106843734	Endothelial
Hmgn1	0.887877637	-1.157648491	1.114697882	-1.038531165	0.052771029	0.59534854	9.97E-05	0.998715338	0.299022834	Endothelial
Hnrnpa1	0	-1.082560923	1.44795964	-0.747645786	0.362242455	0.788815503	6.91E-05	0.998715338	0.45467384	Endothelial
Hnrnpa2b1	0	0.083560985	0.394631971	0.211744083	0.511312043	0.786360947	0.000383864	0.998715338	0.832306694	Endothelial
Hnrnph3	0	0.786125246	0.755167975	1.040993888	0.531126438	0.70250635	0.000182711	0.998715338	0.297878385	Endothelial
Hnrnpk	0	0.423765155	0.684813878	0.618803398	0.472845835	0.900095643	0.000264312	0.998715338	0.536045883	Endothelial
Hnrnpm	0	-0.69449315	0.856807454	-0.810559184	0.967976941	0.812696734	0.000156303	0.998715338	0.417618864	Endothelial
Hnrnpul2	0	-1.069994473	1.200062564	-0.891615575	0.983875633	1	6.92E-05	0.998715338	0.372599019	Endothelial
Hp1bp3	0	-0.289223639	0.669361173	-0.432089058	0.612319001	0.907082628	0.000115087	0.998715338	0.665676687	Endothelial
Hpcal1	0	0.064657733	1.217223876	0.053119015	0.909155865	1	0.000181115	0.998715338	0.957637081	Endothelial
Hras	0	-0.00514996	0.584496325	-0.008810937	0.743377902	1	5.77E-05	0.998715338	0.99296998	Endothelial
Hspa4	0.275754009	-0.121634354	0.722324099	-0.168393045	0.379606843	0.628488392	0.000175967	0.998715338	0.866274079	Endothelial
Hspa8	0	0.114162122	0.278933093	0.409281384	0.577712017	1	0.000807014	0.998715338	0.682333175	Endothelial
Id3	0	-0.249913799	0.484910932	-0.515380831	0.679125098	1	0.000850856	0.998715338	0.606286925	Endothelial
Igf1r	0.540484393	0.242224533	0.860257171	0.281572234	0.210887298	1	0.002966619	0.998715338	0.778271533	Endothelial
Ik	0	0.343070914	0.88012139	0.389799541	0.969671951	0.556265546	4.83E-05	0.998715338	0.696684784	Endothelial
Ilkap	0	0.048010978	0.930550589	0.051594162	0.916722848	0.96805625	6.46E-05	0.998715338	0.958852071	Endothelial
Impad1	0	-0.256694786	1.063762004	-0.241308474	0.904651721	0.648809529	3.43E-05	0.998715338	0.809316044	Endothelial
Ing1	0.748280187	-0.897666966	1.43756878	-0.624434099	0.324653878	1	3.77E-05	0.998715338	0.532342537	Endothelial
Ip6k1	0	0.088757915	0.661355015	0.134206157	0.900197867	1	7.68E-05	0.998715338	0.893239558	Endothelial
Irf2bp2	0	-0.625007448	0.750086046	-0.833247668	0.735623201	1	0.000113643	0.998715338	0.404705064	Endothelial
Itpr1	0.331156115	-1.004450913	0.79498965	-1.263476718	0.279518782	1	0.000470684	0.998715338	0.206417909	Endothelial
Ivns1abp	0.178698101	-0.276206385	0.606103981	-0.455707921	0.417086232	1	0.000274267	0.998715338	0.648600025	Endothelial
Jun	0	-0.443044636	0.608076552	-0.728600098	0.899233454	1	0.000402225	0.998715338	0.466246319	Endothelial
Kansl3	0.651874453	-0.951257626	0.937192727	-1.015007477	0.203580173	0.59754193	6.74E-05	0.998715338	0.310102263	Endothelial
Kbtbd2	0	-0.532872952	1.203198534	-0.442880321	0.922554477	1	6.28E-05	0.998715338	0.657852302	Endothelial
Kif5b	0	-0.08658484	0.441309222	-0.196199933	0.939873665	1	0.000428531	0.998715338	0.84445368	Endothelial
Klc1	0.558981974	-0.211872054	0.592109426	-0.357825842	0.078119615	0.507288959	0.000139552	0.998715338	0.72047365	Endothelial
Klf13	0.486648766	0.494977048	0.932555673	0.530774797	0.332894867	0.716841095	0.000447903	0.998715338	0.595574847	Endothelial
Klf7	0.537922823	-1.821171936	1.362009821	-1.337121001	0.283590645	1	0.000462724	0.998715338	0.181183143	Endothelial
Klf9	0	0.34834829	0.612666912	0.56857696	0.623513765	1	0.000402006	0.998715338	0.569643264	Endothelial
Klhl24	0.746697558	0.400032882	3.374270525	0.118553886	0.33122377	1	0.000116513	0.998715338	0.905628802	Endothelial
Klhl9	0	-0.84770609	1.586497512	-0.534325509	0.922968259	1	6.14E-05	0.998715338	0.593116347	Endothelial
Kmt2c	0	0.562961547	0.734762688	0.766181457	0.562876696	0.803191479	0.000249485	0.998715338	0.44356834	Endothelial
Lamtor2	0	-0.061710873	0.841616224	-0.073324244	0.913386573	0.52714376	6.31E-05	0.998715338	0.9415481	Endothelial
Lamtor4	0	0.480932733	0.891379159	0.539537781	0.505922059	1	4.43E-05	0.998715338	0.589515835	Endothelial
Laptm4a	0	-0.417373765	0.342985493	-1.216884603	0.753323892	1	0.000457369	0.998715338	0.223648125	Endothelial
Lcmt1	0	-0.384963557	0.92909132	-0.414344154	0.529298214	0.535893416	3.05E-05	0.998715338	0.678622081	Endothelial
Limch1	0	-0.89840835	0.950382266	-0.94531262	0.97486918	0.514607903	0.000457151	0.998715338	0.344499297	Endothelial
Lman2	0	-0.82667407	1.527748907	-0.54110598	0.644830988	0.958911865	4.57E-05	0.998715338	0.588434537	Endothelial
Lmbrd1	0	0.187724676	0.731403041	0.256663789	0.782155196	0.84250733	0.000146906	0.998715338	0.797438327	Endothelial
Lsm14a	0	0.38167458	0.83823484	0.455331324	0.787422777	1	0.000131823	0.998715338	0.648870894	Endothelial
Lsm6	0.507596553	-0.284897865	0.810086475	-0.351688213	0.297158082	0.812194655	3.23E-05	0.998715338	0.725072101	Endothelial
Luzp1	0.331231842	-1.511665391	0.778689865	-1.941293266	0.417041128	1	0.000643806	0.998715338	0.052222716	Endothelial
Lxn	0	-0.684843747	1.040748929	-0.65802974	0.567176168	0.722520129	3.64E-05	0.998715338	0.510519021	Endothelial
M6pr	0.373378576	0.559883149	0.827149672	0.676882513	0.550523197	1	6.53E-05	0.998715338	0.4984805	Endothelial
Magi1	0	-1.132213623	0.904739719	-1.25142469	0.93737777	0.636361096	0.000331028	0.998715338	0.210779574	Endothelial
Malat1	0	-0.501089434	0.295039446	-1.698381151	0.462141841	0.949135446	0.069325525	0.998715338	0.089435847	Endothelial
Map4	0	-0.233361592	0.429981875	-0.542724254	0.644544891	1	0.000619344	0.998715338	0.587319672	Endothelial
Mat2b	0	-0.3674551	1.002046137	-0.366704772	0.900930752	1	0.000100881	0.998715338	0.713839246	Endothelial
Matr3	0	-0.184793095	0.716537664	-0.257897252	0.990124806	0.885625518	8.66E-05	0.998715338	0.796486206	Endothelial
Max	0.000322144	-0.376244136	1.112485086	-0.33820151	0.356168165	1	0.000162546	0.998715338	0.735211338	Endothelial
Mbd2	0	-0.522937696	0.858142243	-0.609383468	0.764756379	1	0.000178676	0.998715338	0.542270293	Endothelial
Mbnl1	0	0.299618698	2.819345364	0.106272435	0.774969658	1	0.000263988	0.998715338	0.915366201	Endothelial
Mcf2l	0.610223634	-0.26690241	0.795337369	-0.335583893	0.242941007	1	0.000577507	0.998715338	0.737184672	Endothelial
Med1	0	0.146709162	1.469157685	0.099859371	0.396993958	0.860559859	8.59E-05	0.998715338	0.920455972	Endothelial
Megf8	0	0.293295217	1.407996859	0.208306727	0.768592153	0.750719462	2.69E-05	0.998715338	0.834989479	Endothelial
Metap2	0	-0.948080915	1.075440435	-0.881574548	0.891252643	0.861105952	0.000111558	0.998715338	0.378006924	Endothelial
Mfap1b	0	0.007717089	1.145551806	0.006736569	0.523325872	1	6.44E-05	0.998715338	0.994625036	Endothelial
Mff	0.915612447	-0.128945685	0.918315772	-0.140415409	0.029082225	0.635996505	0.000116617	0.998715338	0.888331784	Endothelial
Mien1	0.323943967	-0.003504855	0.617577054	-0.00567517	0.47078927	1	3.33E-05	0.998881044	0.995471894	Endothelial
Mif	0	-0.214225181	1.225181509	-0.174851791	0.358292504	1	7.81E-05	0.998715338	0.861196092	Endothelial
Mllt6	0.00100081	-0.54188538	0.537198134	-1.008725358	0.499105523	1	5.81E-05	0.998715338	0.313106367	Endothelial
Mob4	0	0.445625819	1.36682562	0.326029753	0.870670443	1	0.000149618	0.998715338	0.744401844	Endothelial
Mocs2	0	1.002540722	0.857143533	1.169629919	0.544038719	0.605114176	4.03E-05	0.998715338	0.242149932	Endothelial
Mprip	0	-0.161833033	0.525776331	-0.307798246	0.921376777	1	0.000484864	0.998715338	0.758235856	Endothelial
Mrpl11	0	-1.053123524	0.931548403	-1.130508647	0.850179281	0.502712537	3.42E-05	0.998715338	0.258261957	Endothelial
Mrpl18	0	-0.388757716	0.952325692	-0.408219288	0.963612254	1	3.96E-05	0.998715338	0.683112689	Endothelial
Mrpl34	0	-1.309635555	1.043228464	-1.255367928	0.809629026	0.688421737	3.07E-05	0.998715338	0.209345226	Endothelial
Mrpl4	0.638476522	0.081700568	1.021729887	0.079962981	0.279683875	0.615745045	6.80E-05	0.998715338	0.936266698	Endothelial
Mrpl42	0	-0.493714358	0.763135006	-0.646955458	0.885345246	0.521769393	5.24E-05	0.998715338	0.517660771	Endothelial
Mrpl44	0.388443008	-0.936849618	1.436880776	-0.652002333	0.296905032	0.667616624	1.26E-05	0.998715338	0.514399668	Endothelial
Mrps7	0.046246871	-0.577928889	0.877558089	-0.658564825	0.316683298	0.862387227	5.10E-05	0.998715338	0.510175257	Endothelial
Msl1	0	0.017400961	0.530165721	0.032821739	0.949764682	1	2.62E-05	0.998715338	0.973816742	Endothelial
Mtfr1l	0	0.551720002	1.042957557	0.528995642	0.922211518	0.669864599	5.88E-05	0.998715338	0.596808473	Endothelial
Mtpn	0	-0.422108844	0.4908661	-0.859926655	0.763803309	0.75426148	7.27E-05	0.998715338	0.389829474	Endothelial
Myl12a	0.848810106	-0.633630435	1.028781365	-0.615903881	0.079950938	1	0.000262538	0.998715338	0.53795796	Endothelial
Myl12b	0	1.02832493	0.791364411	1.299432873	0.960421581	1	0.000502838	0.998715338	0.193795416	Endothelial
Myl6	0	0.152815294	0.4134553	0.369605358	0.593178135	1	0.000554919	0.998715338	0.711676558	Endothelial
Myo1d	0	0.342099866	1.232383236	0.277592113	0.477718452	0.664625854	0.000387742	0.998715338	0.781325487	Endothelial
Mypop	0	-0.286644328	1.01590768	-0.282155883	0.854890647	1	3.17E-05	0.998715338	0.777823985	Endothelial
Nap1l2	0	0.553028719	1.402848705	0.394218362	0.874426313	0.589313249	7.18E-06	0.998715338	0.69341983	Endothelial
Nbr1	0	-1.158578666	1.158705232	-0.999890769	0.719162808	0.984470652	0.000118876	0.998715338	0.317363372	Endothelial
Ncl	0	0.021128188	0.54867341	0.038507768	0.795572482	1	0.00021185	0.998715338	0.969282838	Endothelial
Ncor2	0	-0.771143176	1.231912525	-0.625972348	0.922937979	0.700846409	9.55E-05	0.998715338	0.531333079	Endothelial
Ndfip2	0	0.074869206	1.149017194	0.065159344	0.676003573	0.947990979	0.000146566	0.998715338	0.948047131	Endothelial
Ndrg1	0	0.44719545	0.399186391	1.120267275	0.423548938	1	0.000442213	0.998715338	0.262599883	Endothelial
Ndufa1	0	-0.006011285	0.52103507	-0.011537199	0.961886135	1	5.81E-05	0.998715338	0.990794851	Endothelial
Ndufa2	0	0.618202721	0.568193364	1.088014679	0.865327272	0.663568174	9.54E-05	0.998715338	0.276588627	Endothelial
Ndufa5	0.001886405	0.271075099	0.358086395	0.757010328	0.462841978	0.609594741	6.12E-05	0.998715338	0.449043675	Endothelial
Ndufa6	0.461328955	-0.019369501	0.575873746	-0.033634978	0.162586117	0.849674778	0.00012097	0.998715338	0.973168229	Endothelial
Ndufaf7	0.465858808	-0.692480963	0.868219104	-0.797587797	0.334850515	0.762199185	9.52E-05	0.998715338	0.425109735	Endothelial
Ndufb10	0	0.395773763	0.354586614	1.116155398	0.619286451	0.769982596	0.000103974	0.998715338	0.264355623	Endothelial
Ndufb11	0	-0.549926842	0.702402873	-0.782922257	0.685741311	0.939548226	0.000124574	0.998715338	0.433672767	Endothelial
Ndufb3	0	-0.008008582	0.548024684	-0.014613542	0.70309374	1	0.00010608	0.998715338	0.988340496	Endothelial
Ndufb7	0.401163873	0.084370829	0.548792351	0.153739075	0.38747494	0.768371017	9.96E-05	0.998715338	0.877815473	Endothelial
Ndufc1	0	0.224875262	0.878011245	0.256118885	0.910691395	0.620152806	4.83E-05	0.998715338	0.79785904	Endothelial
Ndufs2	0	-0.416838515	1.136003003	-0.366934342	0.770948111	0.566364719	7.92E-05	0.998715338	0.713667994	Endothelial
Nefl	0	-0.067172229	0.246976501	-0.27197822	0.723346538	0.550287393	1.38E-05	0.998715338	0.785638766	Endothelial
Nfat5	0	-0.54326266	1.03326544	-0.525772603	0.682979244	0.594034712	0.000341271	0.998715338	0.599046212	Endothelial
Nisch	0	-0.376800054	0.699273634	-0.538844932	0.644876221	0.918618041	0.000189274	0.998715338	0.589993857	Endothelial
Nlk	0	-0.556053713	1.566830278	-0.35489084	0.77579523	0.500204152	0.000194303	0.998715338	0.722671371	Endothelial
Npc2	0	-0.724193782	0.77444719	-0.935110608	0.794701257	0.917995609	9.56E-05	0.998715338	0.3497313	Endothelial
Npm1	0	0.828868958	0.647286061	1.280529596	0.771873659	0.810577394	0.000106576	0.998715338	0.200358943	Endothelial
Nr3c1	0	-0.607679542	0.867512662	-0.700484926	0.809418086	1	0.000265357	0.998715338	0.483624516	Endothelial
Nrd1	0	-0.767077147	0.808382489	-0.948903715	0.954578836	0.796508	0.000154893	0.998715338	0.342669585	Endothelial
Nrep	0.445356685	0.479885783	0.61911842	0.775111461	0.305894681	0.563345584	5.36E-05	0.998715338	0.4382738	Endothelial
Nsd1	0	0.177844576	0.712067597	0.249757996	0.843685887	1	0.000431757	0.998715338	0.802774505	Endothelial
Nsun2	0	-0.737071331	0.779064615	-0.946097817	0.896469739	0.554733641	3.02E-05	0.998715338	0.344098697	Endothelial
Nudt9	0	-0.245479224	0.864717048	-0.283883872	0.785268045	0.516136765	3.17E-05	0.998715338	0.776499377	Endothelial
Oaz1	0	-0.636372251	0.523854827	-1.214787415	0.607110451	1	0.000353171	0.998715338	0.224447182	Endothelial
Oaz2	0	-0.579208806	0.695642186	-0.832624612	0.902420145	1	0.000162499	0.998715338	0.405056474	Endothelial
Oxa1l	0	0.810043582	0.857630692	0.944513285	0.629044509	0.805104276	6.15E-05	0.998715338	0.344907416	Endothelial
Pafah1b1	0.142051959	0.529491305	0.488627875	1.083628936	0.563601568	0.862002926	0.000550094	0.998715338	0.278529356	Endothelial
Pafah1b2	0	0.606561378	2.760123498	0.219758782	0.583509914	0.766329287	6.73E-05	0.998715338	0.826059022	Endothelial
Paip2	0	0.326285032	0.756264206	0.431443177	0.903140583	0.572833474	0.000185412	0.998715338	0.666146161	Endothelial
Pcp4l1	0.00068991	0.508262564	0.399042837	1.273704268	0.489141691	0.831132382	0.000245194	0.998715338	0.202768243	Endothelial
Pdcd6	0	-0.266308435	0.829095791	-0.321203458	0.968513452	0.577772373	7.30E-05	0.998715338	0.748056212	Endothelial
Pdha1	0	-0.996912554	0.924380579	-1.078465491	0.993005927	0.649653745	4.96E-05	0.998715338	0.280826074	Endothelial
Pdia3	1.014184771	-0.402225797	1.191492622	-0.337581442	0.073436032	1	0.000192072	0.998715338	0.735678629	Endothelial
Pds5b	0	0.08750722	1.090658435	0.080233387	0.794297002	1	0.000167901	0.998715338	0.936051637	Endothelial
Pea15a	0	0.011562448	0.389825584	0.029660567	0.595438975	0.847146589	0.000108572	0.998715338	0.976337761	Endothelial
Peli2	0	-0.580100274	1.342845637	-0.431993267	0.683638162	0.760419269	0.000136956	0.998715338	0.665746307	Endothelial
Pfdn2	0	0.111548287	0.50316921	0.2216914	0.808270999	0.964296412	6.66E-05	0.998715338	0.824554125	Endothelial
Pfdn4	0	-0.32840453	1.032571542	-0.318045304	0.989347923	0.961129797	2.72E-05	0.998715338	0.750450572	Endothelial
Pfdn5	0	-0.577626729	0.480045724	-1.203274396	0.747817682	0.916585827	0.000137239	0.998715338	0.228870154	Endothelial
Pfdn6	0	-0.174145482	0.887917808	-0.19612793	0.907597581	0.667104199	4.53E-05	0.998715338	0.844510036	Endothelial
Pfn1	0	-0.065636601	0.830247677	-0.079056651	0.720856207	1	0.000157408	0.998715338	0.936987563	Endothelial
Pgp	0	-0.937243349	0.820339923	-1.142506079	0.792950581	0.661567242	7.34E-05	0.998715338	0.253243721	Endothelial
Phb2	0.378302197	-1.434655017	0.966967745	-1.483663777	0.412677869	1	5.45E-05	0.998715338	0.137898141	Endothelial
Pitpna	0	-0.259413618	0.831815503	-0.31186437	0.857619821	1	0.000306362	0.998715338	0.755143602	Endothelial
Pkm	0.002321653	0.020508719	0.40984327	0.050040394	0.290550342	0.784409813	0.000248383	0.998715338	0.960090199	Endothelial
Pls3	0.532580524	-0.932285553	0.874124935	-1.066535818	0.274053218	1	0.000401762	0.998715338	0.286181496	Endothelial
Pmpcb	0	-0.397776873	1.290192449	-0.308308171	0.836810973	0.627176711	3.61E-05	0.998715338	0.75784785	Endothelial
Pnkd	0	-1.727171659	1.149942506	-1.501963489	0.790504879	0.774283799	0.00011964	0.998715338	0.133106538	Endothelial
Pnn	0	0.482437269	0.931828997	0.517731547	0.880087568	0.527651556	0.0001012	0.998715338	0.604645584	Endothelial
Poldip2	0.457370331	0.674611386	1.031373827	0.654090076	0.435237817	0.505315427	2.97E-05	0.998715338	0.513053774	Endothelial
Pomp	0	0.471573636	0.794122323	0.59382997	0.971889143	1	0.00020301	0.998715338	0.552625841	Endothelial
Pon2	0	-0.281027113	0.669624519	-0.419678648	0.780888107	1	0.000147684	0.998715338	0.674720225	Endothelial
Pop5	0	-0.283560878	0.738362297	-0.3840403	0.858977057	1	0.000103916	0.998715338	0.700948578	Endothelial
Ppid	0	0.075929195	0.753997875	0.100702133	0.738619718	0.514931336	6.58E-05	0.998715338	0.919786918	Endothelial
Ppp1r11	0	0.495111404	0.7582492	0.652966603	0.878037631	1	6.81E-05	0.998715338	0.513777809	Endothelial
Ppp1r12a	0	-0.969235218	0.89452585	-1.0835184	0.662076486	1	0.000288779	0.998715338	0.278578388	Endothelial
Ppp2ca	0	0.116211161	0.772483541	0.150438365	0.525658647	1	0.000165864	0.998715338	0.880418775	Endothelial
Ppp2r5e	0	-0.47383081	1.191610614	-0.397638964	0.758932408	0.778130336	0.000144842	0.998715338	0.690896335	Endothelial
Ppp3ca	0.290964734	-0.759293715	0.64610896	-1.175179052	0.377511155	0.90386385	0.000557276	0.998715338	0.239923089	Endothelial
Prnp	0	-0.159130893	0.444372853	-0.358102193	0.55284419	1	4.85E-07	0.998715338	0.720266838	Endothelial
Prrc2c	0.18126059	-0.047666799	0.58500452	-0.081481078	0.326212806	0.993560694	0.000284716	0.998715338	0.935059372	Endothelial
Psip1	0	-0.469414277	0.967857407	-0.485003549	0.879231033	0.737125429	0.00015733	0.998715338	0.627673828	Endothelial
Psma1	0	-0.594509952	0.735322137	-0.808502725	0.744448009	0.501141995	0.000122068	0.998715338	0.418801238	Endothelial
Psma3	0	0.128544224	1.309901494	0.098132741	0.683111182	0.93588732	0.000134967	0.998715338	0.92182689	Endothelial
Psma4	0	-0.164853606	0.817436596	-0.201671428	0.872734868	1	7.59E-05	0.998715338	0.840173601	Endothelial
Psma5	0	-1.466605978	1.82759653	-0.802477984	0.793958264	0.803951097	6.72E-05	0.998715338	0.422276519	Endothelial
Psma6	0.547393252	-1.234150369	1.57674063	-0.782722501	0.342898783	1	0.000129595	0.998715338	0.433790086	Endothelial
Psmb1	0	0.014877581	0.77542455	0.019186369	0.943589096	1	0.000146912	0.998715338	0.984692432	Endothelial
Psmb10	1.562326379	1.085344626	2.236331984	0.485323572	0.111102381	1	6.23E-05	0.998715338	0.627446837	Endothelial
Psmb3	0	-1.013389715	1.011472245	-1.001895722	0.697450064	0.928633823	5.91E-05	0.998715338	0.316393959	Endothelial
Psmb4	0	-0.250625673	0.607371851	-0.412639593	0.747851094	0.97892667	7.30E-05	0.998715338	0.679870689	Endothelial
Psmb6	0	-0.120427517	0.606820852	-0.198456458	0.693748059	0.76966655	0.000101184	0.998715338	0.842687948	Endothelial
Psmc6	0	0.096314457	1.000219352	0.096293335	0.889730682	0.728325876	0.000135864	0.998715338	0.923287604	Endothelial
Psmd1	0	-0.202969622	0.851770645	-0.238291402	0.950596375	0.790492238	0.000122627	0.998715338	0.811655089	Endothelial
Psmd12	0	-0.570614169	0.719585554	-0.792976133	0.615665034	0.745820851	8.96E-05	0.998715338	0.427791729	Endothelial
Psmd13	0	0.893871532	0.824629538	1.083967396	0.91807704	1	0.000211867	0.998715338	0.278379255	Endothelial
Psmd3	0	-0.078179057	0.648629253	-0.120529651	0.953417783	0.611813523	4.72E-05	0.998715338	0.904063593	Endothelial
Psmd4	0	0.590423903	0.727780524	0.811266424	0.672070211	0.926876714	0.000125348	0.998715338	0.417212687	Endothelial
Psmd7	0	0.437740989	0.863052713	0.507200756	0.957605755	0.72326278	0.000122215	0.998715338	0.612013964	Endothelial
Psme3	0.498727153	-0.711758558	1.120100853	-0.635441493	0.411758112	0.52601742	1.31E-05	0.998715338	0.525140514	Endothelial
Ptms	0	-1.920094873	0.675392017	-2.842933917	0.906170297	1	0.000226322	0.998715338	0.004470034	Endothelial
Puf60	0	0.383827157	1.100716423	0.348706668	0.932156502	0.854571635	8.06E-05	0.998715338	0.727309537	Endothelial
Purb	0	0.272157305	0.483869717	0.562459885	0.69297015	1	0.000247703	0.998715338	0.573802728	Endothelial
Rab14	0	-0.424114748	0.50429678	-0.841002293	0.934716637	1	0.000250791	0.998715338	0.40034665	Endothelial
Rab21	0	0.921862177	1.029430194	0.895507226	0.932624774	1	0.000114062	0.998715338	0.370516005	Endothelial
Rab3gap1	0	-0.692932152	0.869857455	-0.796604258	0.953621404	0.66696569	8.11E-05	0.998715338	0.425680904	Endothelial
Rab5c	0.253348247	-0.205901916	0.583767882	-0.352711963	0.287236898	0.963678802	9.75E-05	0.998715338	0.72430439	Endothelial
Rab6a	0.600423991	-0.497169041	0.961807531	-0.516911155	0.312646658	0.981311707	0.000140124	0.998715338	0.605218181	Endothelial
Rabac1	0	-0.143383789	0.527040462	-0.272054612	0.876662717	1	0.000248374	0.998715338	0.785580028	Endothelial
Rac1	0	0.56719179	1.205946694	0.470329072	0.699167906	1	0.000219635	0.998715338	0.63811993	Endothelial
Rad21	0.245030516	-0.262735223	1.037012238	-0.253357881	0.365446689	1	8.09E-05	0.998715338	0.799991672	Endothelial
Rala	0	-1.845929282	0.857076875	-2.153749957	0.731456465	1	0.000116651	0.998715338	0.031259786	Endothelial
Ralbp1	0	-1.047273444	1.179200117	-0.888121896	0.915953205	1	0.000203284	0.998715338	0.374475186	Endothelial
Rap1b	0	0.789392376	0.98477723	0.80159487	0.76548668	1	0.000246265	0.998715338	0.422787346	Endothelial
Rasgrp3	0	0.286584156	0.683244843	0.419445766	0.875777091	1	0.000315424	0.998715338	0.674890383	Endothelial
Rb1cc1	0	-0.28520054	0.695815249	-0.409879692	0.776339285	1	0.000208277	0.998715338	0.681894204	Endothelial
Rbfox2	0	-0.289409666	1.061472265	-0.272649296	0.711400902	0.819862788	0.000364709	0.998715338	0.785122814	Endothelial
Rbm25	0	-0.298743126	0.728076917	-0.410318084	0.765609638	0.509001906	0.00025007	0.998715338	0.681572628	Endothelial
Rbm39	0.087875856	-0.075404114	0.536093353	-0.140654819	0.404646222	1	0.000913439	0.998715338	0.888142639	Endothelial
Rc3h1	0	-1.508790907	1.339692842	-1.126221519	0.866507156	0.513862794	0.000165426	0.998715338	0.260071767	Endothelial
Rchy1	0	-0.249244735	1.292103649	-0.192898406	0.876245089	0.81604122	8.55E-05	0.998715338	0.847038533	Endothelial
Rcn2	0.595468684	-1.25549072	0.868890967	-1.444934714	0.172534864	0.513874679	9.08E-05	0.998715338	0.148476224	Endothelial
Rdx	0	-0.774411661	1.088203725	-0.711642171	0.8003626	1	0.000261818	0.998715338	0.476686386	Endothelial
Rheb	0	-0.883485996	0.844737533	-1.045870417	0.776276136	1	0.000210575	0.998715338	0.295620864	Endothelial
Rhoa	0	-1.243088195	0.719246011	-1.728321291	0.710883644	1	0.000643077	0.998715338	0.083930638	Endothelial
Rhob	0	-0.161105511	0.709126274	-0.227188749	0.524029892	1	0.000482826	0.998715338	0.820276976	Endothelial
Riok3	0	-0.623203765	0.667833551	-0.933172292	0.942033198	1	0.000134923	0.998715338	0.350731018	Endothelial
Rnd2	0	-0.25619175	0.579512469	-0.442081515	0.756199266	0.599680019	2.11E-05	0.998715338	0.65843022	Endothelial
Rnf11	0	0.041650148	0.700276278	0.059476737	0.823890856	0.662773472	7.18E-05	0.998715338	0.952572394	Endothelial
Rnf14	0	0.611358884	0.937357674	0.652215159	0.772891541	0.879249721	0.000105513	0.998715338	0.514262382	Endothelial
Rnf187	0	0.696393381	0.427091265	1.630549343	0.769485115	0.830875467	0.000112392	0.998715338	0.102985445	Endothelial
Rnf214	0.298769875	0.015684271	1.394174201	0.011249865	0.458905409	0.753970564	6.14E-05	0.998715338	0.991024096	Endothelial
Rpl22	0	-0.140253659	0.74581047	-0.188055364	0.435701612	1	0.000143635	0.998715338	0.850833251	Endothelial
Rpl26	0	-0.135490254	0.554230745	-0.244465423	0.927944879	1	0.000203929	0.998715338	0.806870378	Endothelial
Rpl27a	0.53482987	1.267821929	0.820412719	1.545346506	0.426668329	1	0.000319631	0.998715338	0.122262472	Endothelial
Rpl32	0	0.054146979	1.009641512	0.053629906	0.922166453	0.977762265	0.000162748	0.998715338	0.95723003	Endothelial
Rpl37	0.514622164	-0.834677244	1.176818301	-0.70926603	0.398421434	1	0.000114954	0.998715338	0.478159405	Endothelial
Rpl4	0.246031361	-0.063420473	0.388922604	-0.16306708	0.362111368	0.901038174	0.00010632	0.998715338	0.870465619	Endothelial
Rpl7	0	-0.121997869	0.908492858	-0.134285997	0.859367564	1	0.000290635	0.998715338	0.893176426	Endothelial
Rplp0	0	-0.305711685	0.518026837	-0.590146423	0.614449188	0.806302402	0.000118924	0.998715338	0.555092488	Endothelial
Rplp1	0	-0.035501766	0.637917924	-0.055652561	0.808202532	1	0.000396945	0.998715338	0.955618591	Endothelial
Rps2	0	-0.834220729	0.536441249	-1.555101758	0.899513308	0.743053227	8.03E-05	0.998715338	0.119921836	Endothelial
Rps24	0	-0.317879623	0.727477677	-0.436961343	0.710735301	1	0.000285378	0.998715338	0.662139383	Endothelial
Rps3	0	0.517220235	0.367201769	1.408545053	0.70688226	1	0.000336879	0.998715338	0.158969736	Endothelial
Rps4x	0	-0.399363286	1.603926029	-0.248991087	0.497833893	1	0.000320009	0.998715338	0.803367676	Endothelial
Rps5	0.440493311	-0.529129762	0.517533671	-1.022406447	0.161350937	1	0.000197376	0.998715338	0.306588571	Endothelial
Rps9	0	-0.285874266	0.599608491	-0.476768209	0.788490313	1	0.000279743	0.998715338	0.633527186	Endothelial
Rraga	0	0.179086748	0.533474282	0.335698934	0.721433154	1	9.56E-05	0.998715338	0.73709791	Endothelial
Rrbp1	0	-1.039947017	1.229941682	-0.845525468	0.837236325	1	0.000220597	0.998715338	0.397817519	Endothelial
Rsrc2	0	-2.239468209	2.454875486	-0.912253278	0.834038527	0.897264352	0.000206449	0.998715338	0.361635403	Endothelial
Rsrp1	0	-0.37494447	0.544844613	-0.68816771	0.998873916	0.633511157	0.000495016	0.998715338	0.491347175	Endothelial
Rtn3	0	0.270347377	0.599638858	0.45085033	0.88604084	0.646706899	0.000388772	0.998715338	0.652097424	Endothelial
Rxrb	0	-2.098396662	3.107633436	-0.67523944	0.900560699	1	3.78E-05	0.998715338	0.499523653	Endothelial
S100a1	0.43652713	1.11112997	1.315774806	0.844468191	0.474373475	0.846590318	4.06E-05	0.998715338	0.398407831	Endothelial
Sae1	0	-0.559361921	0.956812471	-0.584609773	0.637520864	0.879206517	6.17E-05	0.998715338	0.558810135	Endothelial
Safb2	0	0.683045753	1.215282034	0.562047108	0.829417809	0.739927827	4.96E-05	0.998715338	0.574083924	Endothelial
Sap18	0	-1.945532003	1.387845471	-1.401836186	0.872240799	0.999790935	3.21E-05	0.998715338	0.16096417	Endothelial
Sar1a	0	-0.743789453	0.739378346	-1.005965966	0.918362662	1	6.32E-05	0.998715338	0.314431942	Endothelial
Sart1	0	-2.063762937	1.144284225	-1.803540495	0.604640118	1	3.74E-05	0.998715338	0.071303372	Endothelial
Sash1	0	-0.063683233	0.97226364	-0.065499963	0.822060508	0.736039919	0.000500592	0.998715338	0.947775936	Endothelial
Sbds	0	0.689627126	0.757645279	0.910224277	0.609065687	1	0.000117465	0.998715338	0.362704244	Endothelial
Sbf2	0.815254922	-0.746207205	1.575365562	-0.473672412	0.17669161	1	0.000389304	0.998715338	0.63573353	Endothelial
Scaf11	0	-0.15824733	0.785348345	-0.201499539	0.974756825	0.641122688	0.000126202	0.998715338	0.84030799	Endothelial
Scyl1	0	-0.049923767	0.723029285	-0.069048056	0.446673033	0.642127149	1.62E-05	0.998715338	0.944951367	Endothelial
Sdf2	0	-0.950975333	1.031745333	-0.921715177	0.650266223	1	9.40E-05	0.998715338	0.356677162	Endothelial
Sdhd	0	0.4473297	0.786871291	0.568491576	0.734023412	1	3.91E-05	0.998715338	0.569701224	Endothelial
Sec22b	0	-0.17127843	0.926556065	-0.184854901	0.680762357	0.891177401	4.18E-05	0.998715338	0.853342845	Endothelial
Sec24c	0	-1.840583374	1.602552489	-1.148532348	0.875873837	0.953637974	3.46E-05	0.998715338	0.250748867	Endothelial
Sec63	0	-0.147062969	1.013942206	-0.14504078	0.849318388	1	0.000167419	0.998715338	0.884678674	Endothelial
Sema7a	0	0.618606537	0.539357506	1.146932285	0.809781821	1	0.000347115	0.998715338	0.251409608	Endothelial
Serbp1	0.003013848	-0.092985482	0.462596533	-0.201007736	0.438692285	1	0.00025273	0.998715338	0.840692525	Endothelial
Serinc1	0	0.524972588	0.492379361	1.066195354	0.713713274	0.635201076	0.000164701	0.998715338	0.286335342	Endothelial
Serinc3	0	-0.050271377	0.585748617	-0.085824149	0.992517651	1	0.000622991	0.998715338	0.931606209	Endothelial
Set	0	-0.314427887	0.683060454	-0.460322195	0.761052644	1	0.000116191	0.998715338	0.645284972	Endothelial
Setd5	0	-0.010513078	1.285841688	-0.008176028	0.348350813	0.638834464	0.000219771	0.998715338	0.993476546	Endothelial
Sf3a3	0	0.025463423	1.208763008	0.021065687	0.750832082	0.813344332	3.78E-05	0.998715338	0.983193257	Endothelial
Sf3b2	0	0.044293893	0.756005811	0.058589355	0.609206382	0.583537663	0.000148745	0.998715338	0.95327919	Endothelial
Sfpq	0	0.76420465	1.022929666	0.747074482	0.601958511	1	0.000218746	0.998715338	0.455018603	Endothelial
Sh3bp5	0	-0.10935009	1.05285215	-0.103860822	0.72036872	0.642951177	4.97E-05	0.998715338	0.917279798	Endothelial
Sh3glb1	0	-1.198279767	0.760232662	-1.576201374	0.936099418	1	0.000286801	0.998715338	0.114979402	Endothelial
Skp1a	0.001747814	0.602734078	0.390750109	1.542505208	0.378061987	0.770341275	7.87E-05	0.998715338	0.122950873	Endothelial
Slc25a28	0.463681654	0.311323939	0.980665825	0.317461801	0.348166564	0.917303688	4.27E-05	0.998715338	0.75089322	Endothelial
Slc25a33	0	-0.157364036	1.274347501	-0.123485969	0.865762743	0.537545405	0.000117443	0.998715338	0.901722284	Endothelial
Slc25a5	0	-0.06595922	0.623124473	-0.105852399	0.603100975	0.555996377	0.000153158	0.998715338	0.915699462	Endothelial
Slc2a1	0	0.490411487	0.362349431	1.353421437	0.804274442	1	0.002911782	0.998715338	0.175921033	Endothelial
Slc38a3	0	0.448497366	1.356671592	0.330586539	0.976345527	0.513532223	0.000133874	0.998715338	0.740956816	Endothelial
Slc3a2	0	-0.962849032	0.90352463	-1.065658865	0.970757629	1	0.000365452	0.998715338	0.286577879	Endothelial
Slc50a1	0	-0.022693323	1.271499046	-0.017847692	0.818057834	1	0.000132265	0.998715338	0.985760358	Endothelial
Slc6a6	0	-2.086806192	2.334795695	-0.893785352	0.516381907	1	0.000650217	0.998715338	0.371436748	Endothelial
Slco1c1	0	-0.561509963	0.595950358	-0.942209289	0.903388586	1	0.001266196	0.998715338	0.346085499	Endothelial
Slk	0.632071985	-0.840156647	1.078170788	-0.779242636	0.287696404	0.917526554	0.000187848	0.998715338	0.435836799	Endothelial
Slu7	0	-1.17097553	2.909628795	-0.402448426	0.865063215	0.817321487	4.70E-05	0.998715338	0.687354037	Endothelial
Smarca4	0	-0.712056369	1.209785785	-0.588580538	0.659725631	0.502868595	7.35E-05	0.998715338	0.556142692	Endothelial
Smc1a	0	-2.040687147	1.387823233	-1.470422961	0.331422736	1	0.000170602	0.998715338	0.141447237	Endothelial
Smc3	0	-0.32038301	0.990760842	-0.323370682	0.790840775	0.954690422	0.000127128	0.998715338	0.74641453	Endothelial
Smdt1	0	-0.501151296	0.47548849	-1.053971455	0.987331316	1	0.000122612	0.998715338	0.291895986	Endothelial
Smg1	0	-0.896767917	0.818739326	-1.095303338	0.785351266	0.742766228	0.000153596	0.998715338	0.273383766	Endothelial
Smim10l1	0	-0.267293922	0.964500562	-0.277131951	0.835636717	1	9.77E-05	0.998715338	0.781678789	Endothelial
Snn	0	0.541444577	0.709937649	0.762664971	0.827893231	0.580470558	1.40E-05	0.998715338	0.445663226	Endothelial
Snrnp200	0	-1.44204537	1.346184407	-1.071209384	0.87168791	0.786307028	5.30E-05	0.998715338	0.284075293	Endothelial
Snrnp27	0	-0.698776273	0.861918678	-0.810721813	0.681393608	0.734853875	5.09E-05	0.998715338	0.417525444	Endothelial
Snrnp70	0	-0.858495591	0.648381897	-1.324058544	0.571235479	0.624014919	0.000265073	0.998715338	0.185483602	Endothelial
Snrpd3	0	0.169381662	0.816540268	0.207438223	0.809308491	0.725388508	6.09E-05	0.998715338	0.835667634	Endothelial
Spag9	0.383439795	-0.98590893	0.676730204	-1.456871474	0.405834028	1	0.000462417	0.998715338	0.145151862	Endothelial
Sparc	0.235120281	0.608983917	0.281384696	2.164239655	0.13298826	1	0.000825287	0.998715338	0.030445961	Endothelial
Sparcl1	0.041298794	0.591107788	0.245632595	2.406471291	0.293386631	0.752973405	0.000952497	0.998715338	0.01610747	Endothelial
Spcs2	0.573296851	-1.798110845	0.988410811	-1.819193825	0.334409283	0.734702376	0.000144187	0.998715338	0.068881865	Endothelial
Spen	0	0.738704621	1.103438397	0.669457056	0.369777819	0.70628514	9.72E-05	0.998715338	0.503203966	Endothelial
Spock2	0	-0.106746908	0.304340023	-0.350748834	0.802762323	1	0.001565251	0.998715338	0.725776786	Endothelial
Spr	0	-1.442689567	0.846182572	-1.70493888	0.927686813	1	7.04E-05	0.998715338	0.088205824	Endothelial
Sptssa	0	0.862787705	1.135522662	0.759815488	0.987861579	1	0.000100189	0.998715338	0.447364884	Endothelial
Sqstm1	0.164281146	-0.095739322	0.47013605	-0.203641737	0.483253086	0.979231068	0.000122553	0.998715338	0.838633475	Endothelial
Sri	0	-0.76174356	0.720270063	-1.057580482	0.675304555	1	0.000138093	0.998715338	0.290246745	Endothelial
Srp14	0	-0.288512549	0.883022443	-0.326732974	0.74564453	0.948967335	0.000119322	0.998715338	0.743869858	Endothelial
Srrm2	0	-0.835907791	0.665499379	-1.256060964	0.840369946	0.72987412	0.000393017	0.998715338	0.209093868	Endothelial
Srsf3	0.539767221	0.918851778	0.937488545	0.980120539	0.387695113	0.871379728	0.000188257	0.998715338	0.327026622	Endothelial
Srsf5	0	0.541576555	0.954247469	0.567543088	0.70348268	0.653348349	0.000133066	0.998715338	0.570345261	Endothelial
Ss18	0	-0.413955927	1.017632654	-0.406783258	0.755964634	1	0.000106568	0.998715338	0.684167184	Endothelial
St13	0	-0.854405846	0.897284179	-0.952213208	0.620139591	0.511673643	0.00017349	0.998715338	0.340988864	Endothelial
Stx12	0	0.446279783	0.722175824	0.617965553	0.931272148	1	0.000182688	0.998715338	0.536598046	Endothelial
Stx16	0	0.110645766	0.796640946	0.138890382	0.752601933	0.725559334	0.000141906	0.998715338	0.889536771	Endothelial
Stx7	0	-0.070726453	0.831086487	-0.085101195	0.860773179	0.996208246	8.07E-05	0.998715338	0.93218094	Endothelial
Suds3	0.418614527	-0.260731556	1.288145025	-0.202408542	0.315653469	0.784570977	7.25E-05	0.998715338	0.839597351	Endothelial
Sugt1	0	0.319207268	1.035422674	0.308286921	0.903852085	0.662583872	0.000110063	0.998715338	0.757864017	Endothelial
Supt6	0	-0.480893747	0.825636081	-0.582452437	0.982268386	1	7.85E-05	0.998715338	0.56026197	Endothelial
Svep1	0	-1.045181018	1.004250589	-1.040757187	0.392240609	0.779921677	3.23E-06	0.998715338	0.297988255	Endothelial
Swi5	0	0.008735709	0.492907835	0.017722804	0.713021863	0.606713273	7.54E-05	0.998715338	0.985859988	Endothelial
Taf1	0	-0.567905536	0.754745453	-0.752446449	0.848541618	0.918772746	7.90E-05	0.998715338	0.451782623	Endothelial
Taldo1	0	0.270837219	0.798167984	0.339323582	0.896743202	0.591009971	0.000129774	0.998715338	0.73436598	Endothelial
Taok1	0	0.630647488	0.667129628	0.945314766	0.596279174	0.982765929	0.000232461	0.998715338	0.344498202	Endothelial
Tax1bp1	0	0.181626155	0.660073289	0.275160589	0.804249004	1	0.000288346	0.998715338	0.783192864	Endothelial
Tbc1d14	0	-0.198263176	0.886520586	-0.223641931	0.792226086	1	0.000154266	0.998715338	0.823035933	Endothelial
Tbcb	0	0.54934891	0.772801676	0.710853673	0.705080977	0.885096457	5.78E-05	0.998715338	0.477174917	Endothelial
Tcp1	0	-1.95403166	1.16020829	-1.684207634	0.69403476	0.665712246	7.45E-05	0.998715338	0.092141548	Endothelial
Tecpr1	0	-0.745855892	1.413074369	-0.527824938	0.885982611	1	9.28E-05	0.998715338	0.597620847	Endothelial
Tiam1	0	-1.053007141	1.162743532	-0.905622876	0.698819987	0.807379798	0.00013316	0.998715338	0.365135496	Endothelial
Timm13	0.634704199	-1.123641984	1.329169141	-0.845371706	0.286716933	1	7.27E-05	0.998715338	0.397903337	Endothelial
Timm17a	0	-0.366007862	0.894074817	-0.409370508	0.888342915	0.617618614	6.97E-05	0.998715338	0.68226778	Endothelial
Timm8b	0	-0.078360878	0.891330184	-0.087914534	0.912218814	0.607748332	3.25E-05	0.998715338	0.929944605	Endothelial
Tiprl	0	-0.001446583	0.892352631	-0.001621089	0.895875231	1	7.64E-05	0.999873846	0.998706559	Endothelial
Tjp1	0	-0.710382888	0.831739707	-0.854092792	0.887621212	1	0.00184805	0.998715338	0.393053578	Endothelial
Tm2d1	0	-1.019466117	0.96938318	-1.051664747	0.444462773	0.992144366	8.37E-05	0.998715338	0.29295339	Endothelial
Tma7	0	-1.667730908	1.098822647	-1.517743479	0.845132292	1	7.07E-05	0.998715338	0.129079079	Endothelial
Tmbim6	0	0.101197827	0.498555988	0.202981871	0.915273694	1	0.000287	0.998715338	0.839149202	Endothelial
Tmed10	0.318340356	-0.149334896	0.823968856	-0.18123852	0.440822072	1	0.000174228	0.998715338	0.85618036	Endothelial
Tmem127	0.751981759	-1.976189053	1.547007014	-1.277427339	0.245312766	0.726278965	4.82E-05	0.998715338	0.201451418	Endothelial
Tmem14c	0	-1.091419206	0.896728288	-1.217112498	0.553325068	1	8.43E-05	0.998715338	0.223561416	Endothelial
Tmem256	0.467166829	-1.654534718	1.724895892	-0.959208451	0.235241168	0.65908809	4.74E-05	0.998715338	0.337453744	Endothelial
Tmem50a	0	-0.212921526	0.789780715	-0.269595752	0.77647915	1	0.000195548	0.998715338	0.787471269	Endothelial
Tmem59	0	0.564453581	0.847550687	0.665982093	0.810527737	1	0.000309835	0.998715338	0.505422546	Endothelial
Tmsb10	0	-0.85394447	0.991351167	-0.861394528	0.493848067	1	0.000226298	0.998715338	0.389020789	Endothelial
Top2b	0	-0.901840955	1.252250332	-0.720176256	0.999423925	0.85174473	0.000123985	0.998715338	0.471416481	Endothelial
Tpgs1	0	0.905686193	0.97625889	0.927711085	0.725365024	0.814434573	2.92E-05	0.998715338	0.353557457	Endothelial
Tpm1	0.655647767	-1.303788878	1.082347841	-1.204593226	0.205188055	1	0.000214089	0.998715338	0.228360373	Endothelial
Trim8	0	-0.356110255	0.943151374	-0.377574867	0.867884831	0.646152191	2.67E-05	0.998715338	0.705746438	Endothelial
Tsc22d1	0	-0.532408929	0.3644479	-1.460864307	0.825188959	1	0.001300475	0.998715338	0.144052684	Endothelial
Tsc22d3	0	-0.130482767	0.559581398	-0.233179244	0.732532213	1	0.000472474	0.998715338	0.815622223	Endothelial
Tsn	0.360096938	-0.139959622	0.693702317	-0.201757467	0.347387072	0.555431107	0.000114569	0.998715338	0.840106334	Endothelial
Tspan13	0	0.051438783	0.691638861	0.074372314	0.626398934	1	0.000368863	0.998715338	0.940714138	Endothelial
Tspan5	0	0.55241386	0.773609388	0.714073367	0.859483145	1	0.000872824	0.998715338	0.475181813	Endothelial
Tspyl1	0	0.302832352	0.949022206	0.319099332	0.800965148	1	4.01E-05	0.998715338	0.74965119	Endothelial
Tssc4	0	-1.420194906	2.226870175	-0.637753795	0.762190525	0.55406711	3.61E-05	0.998715338	0.523633961	Endothelial
Ttc33	0	-0.013979405	0.905734724	-0.015434326	0.596375907	1	3.97E-05	0.998715338	0.987685678	Endothelial
Tubb2a	0	0.386263062	0.513914652	0.751609359	0.782765806	0.709818582	0.000117973	0.998715338	0.452286013	Endothelial
Tubb5	0	-0.362658767	0.460588485	-0.787381314	0.762617381	1	0.000221839	0.998715338	0.431058682	Endothelial
Tusc2	0	-1.149154111	0.843181951	-1.362877976	0.633784211	0.599523063	1.74E-05	0.998715338	0.172920971	Endothelial
Txn1	0	0.835409508	0.896722891	0.931625049	0.971079213	0.512856905	9.45E-05	0.998715338	0.351530333	Endothelial
Txndc15	0	-1.216001515	0.975416308	-1.246648743	0.784691674	0.863894952	0.000103361	0.998715338	0.212526321	Endothelial
Txnl1	0	0.801646524	0.615291576	1.302872581	0.488169709	1	0.000107674	0.998715338	0.192618266	Endothelial
Uba2	0.679646014	-0.458265529	1.376724265	-0.332866603	0.171569785	1	0.000116391	0.998715338	0.739234981	Endothelial
Ubac1	1.184810613	0.102033707	1.527946557	0.066778322	0.077658673	0.576115302	4.27E-05	0.998715338	0.946758182	Endothelial
Ubb	0	-0.170770061	0.347827956	-0.490961287	0.901607183	1	0.001404268	0.998715338	0.623453829	Endothelial
Ubc	0	0.08301331	0.376368353	0.220564002	0.76573925	1	0.000529762	0.998715338	0.825431933	Endothelial
Ube2e3	0	-1.171256	0.931976193	-1.256744549	0.823872184	1	0.00013697	0.998715338	0.208846151	Endothelial
Ube2r2	0	-0.678388625	1.16768559	-0.580968568	0.917097466	1	0.000134571	0.998715338	0.561261638	Endothelial
Ubl3	0	-0.375369456	0.540743472	-0.694172886	0.855319827	0.959131412	0.000179306	0.998715338	0.487573794	Endothelial
Ubn2	0.252332484	0.03639602	1.009218912	0.036063553	0.536665987	0.753385125	0.000308568	0.998715338	0.971231684	Endothelial
Ubxn1	0	0.218992235	0.744301935	0.294224997	0.987800808	1	9.82E-05	0.998715338	0.768585981	Endothelial
Uqcr11	0	-0.673310581	0.610752632	-1.102427637	0.874560299	1	9.99E-05	0.998715338	0.270275802	Endothelial
Uqcrb	0	0.309631899	0.616274329	0.502425438	0.877710529	1	0.000143712	0.998715338	0.615368289	Endothelial
Uqcrfs1	0	0.57978029	0.590041802	0.982608839	0.879953498	0.630227137	7.51E-05	0.998715338	0.325799992	Endothelial
Uqcrh	0.364266011	-0.74149485	0.585293215	-1.266877578	0.377812805	0.89255976	0.000134312	0.998715338	0.205199067	Endothelial
Uqcrq	0	0.366430412	0.455672898	0.804152306	0.439487889	0.854905724	0.000122916	0.998715338	0.421309019	Endothelial
Usp32	0	0.01019754	0.886880414	0.011498214	0.970820645	0.546414992	0.000111421	0.998715338	0.990825955	Endothelial
Vamp2	0	-0.475505625	0.647938608	-0.733874504	0.98058659	0.734059955	4.97E-05	0.998715338	0.463025227	Endothelial
Vamp4	0	-1.559748205	1.225249793	-1.273004259	0.523330933	1	0.000114923	0.998715338	0.20301653	Endothelial
Vcp	0	0.021376764	0.800203414	0.026714163	0.74530103	0.723700093	0.000106278	0.998715338	0.978687717	Endothelial
Vdac2	0.337605556	-0.17998479	0.61468833	-0.292806584	0.22662705	1	0.000208576	0.998715338	0.769669995	Endothelial
Vim	0	-0.414759857	0.871302094	-0.476023024	0.404033295	0.701883938	0.000543455	0.998715338	0.634057975	Endothelial
Vps29	0.289590187	-0.792083782	0.958987383	-0.825958502	0.569201263	1	0.000102849	0.998715338	0.408827633	Endothelial
Vps4b	0	0.259714671	1.533057661	0.169409591	0.984405719	1	7.40E-05	0.998715338	0.86547448	Endothelial
Vps52	0	-0.782591807	1.483432688	-0.527554646	0.570508404	0.574104837	1.83E-05	0.998715338	0.597808479	Endothelial
Vti1b	0	1.386414983	0.757245148	1.830866777	0.709629471	1	0.000116867	0.998715338	0.06712043	Endothelial
Wapl	0	-1.069782542	1.314477202	-0.813846402	0.800674738	1	0.000245963	0.998715338	0.415732949	Endothelial
Wdr26	0	-2.052028233	1.118230847	-1.835066738	0.749907996	1	0.000124549	0.998715338	0.066495802	Endothelial
Ybx1	0	-1.230291891	0.842372934	-1.460507385	0.739667893	1	0.000206771	0.998715338	0.144150679	Endothelial
Yipf4	0	-1.186336275	1.284207148	-0.923788874	0.873378305	1	0.000141356	0.998715338	0.355596249	Endothelial
Ywhab	0.000937517	-0.230991336	0.412755206	-0.559632761	0.448014442	1	0.000226346	0.998715338	0.575729954	Endothelial
Ywhah	0	-0.882990787	0.625464172	-1.411736798	0.779930899	0.87747136	0.000173305	0.998715338	0.158027474	Endothelial
Yy1	0	0.738642128	0.778526523	0.948769381	0.78030541	1	0.000122715	0.998715338	0.342737918	Endothelial
Zbtb4	1.187822057	-1.382878731	2.690889439	-0.51391139	0.102208368	1	7.17E-05	0.998715338	0.607313944	Endothelial
Zdhhc17	0	0.105468615	1.522748153	0.069262021	0.727885756	0.556495676	9.58E-05	0.998715338	0.944781056	Endothelial
Zfp131	0	-0.784599608	1.453102273	-0.53994796	0.332035677	0.845401427	6.51E-05	0.998715338	0.589232921	Endothelial
Zfp644	0	-1.257087884	1.171969989	-1.07262805	0.595398714	1	0.000185451	0.998715338	0.283438034	Endothelial
Zfp706	0.487483959	0.534995657	0.636844039	0.840073274	0.258890226	1	8.42E-05	0.998715338	0.400867304	Endothelial
Zfr	0	-1.07182077	1.330320311	-0.805686241	0.980489449	0.594442824	0.000229892	0.998715338	0.420423785	Endothelial
Zfyve9	0	-0.279423176	0.93187436	-0.299850696	0.565543242	0.723660773	0.000170061	0.998715338	0.764291044	Endothelial
Zmiz1	0.538275723	0.128100367	0.780361315	0.164155198	0.339823552	0.58513677	0.000258896	0.998715338	0.869608969	Endothelial
Zmym5	0	-1.795927663	0.925076947	-1.941381924	0.564653632	1	0.000105949	0.998715338	0.052211969	Endothelial
Zmynd11	0	-0.060570691	1.008053106	-0.060086806	0.677306201	1	0.000196969	0.998715338	0.952086498	Endothelial
Zranb1	0	0.258941635	1.075719612	0.240714803	0.927691224	0.919419649	0.000113513	0.998715338	0.809776165	Endothelial
Zrsr1	0	-0.702661604	1.088046206	-0.645801253	0.499695618	1	1.23E-05	0.998715338	0.518408076	Endothelial
AW549877	0	-0.25878951	1.063648071	-0.243303699	0.844919512	0.795984504	4.36E-05	0.998715338	0.807770139	Endothelial
Abhd8	0	1.190400633	1.188223427	1.001832321	0.738748911	0.75833014	3.68E-05	0.998715338	0.316424584	Endothelial
Ablim1	0.673026228	0.295214991	0.719201314	0.410476157	0.042607366	1	0.000833821	0.998715338	0.68145669	Endothelial
Acaa2	0	-0.659793714	0.877065589	-0.752274085	0.680896441	1	6.09E-05	0.998715338	0.451886249	Endothelial
Acadl	0	0.037635477	0.736311138	0.051113551	0.554039388	1	0.000222581	0.998715338	0.959235038	Endothelial
Adam15	0	-0.431215037	0.52532405	-0.820855312	0.795260915	1	7.94E-05	0.998715338	0.411728688	Endothelial
Adipor1	0	-0.109977546	0.926809984	-0.118662453	0.700383497	0.565993976	6.59E-05	0.998715338	0.905542785	Endothelial
Adsl	0	-0.871486153	1.275119226	-0.683454641	0.623528103	0.509233605	3.07E-05	0.998715338	0.494319603	Endothelial
Aff4	0	-1.574756094	1.187574168	-1.326027574	0.789720369	0.855328737	0.00026113	0.998715338	0.184830564	Endothelial
Ago2	0	-0.051521605	1.425284011	-0.036148308	0.429622341	0.808520276	7.59E-05	0.998715338	0.971164103	Endothelial
Agpat3	0	0.511242337	0.820470057	0.623109074	0.604333808	0.612345378	7.75E-05	0.998715338	0.533212847	Endothelial
Agrn	0.168677372	0.045006025	0.610008141	0.073779385	0.352826728	1	0.000173662	0.998715338	0.941185931	Endothelial
Akr1a1	0.48690852	-0.0072098	0.672306403	-0.010723979	0.186649189	0.926074833	0.000194434	0.998715338	0.991443666	Endothelial
Aldh2	0	-1.13603705	0.694848766	-1.634941452	0.856904272	1	0.000320776	0.998715338	0.102061322	Endothelial
Anapc16	0	0.459826243	1.048005121	0.438763355	0.537956153	1	0.00013653	0.998715338	0.660833015	Endothelial
Anapc2	0	-0.5295749	2.522520911	-0.209938755	0.674212175	0.63935057	3.49E-05	0.998715338	0.833715474	Endothelial
Ankrd12	0	-0.367698279	0.734967475	-0.500291906	0.855434838	0.828068389	0.000332308	0.998715338	0.616869552	Endothelial
Anp32a	0	-0.689171392	0.671339832	-1.026561153	0.62867872	1	0.000214413	0.998715338	0.304627154	Endothelial
Anp32e	0.00027957	-0.697637991	1.080376683	-0.645735882	0.547732048	1	7.34E-05	0.998715338	0.518450418	Endothelial
Anxa7	0	0.27802679	0.672202188	0.413605899	0.529833743	1	9.24E-05	0.998715338	0.679162752	Endothelial
Ap1g1	1.034387354	-0.297615921	1.522118561	-0.195527424	0.121364864	0.962586651	0.000101274	0.998715338	0.844980071	Endothelial
Ap2m1	0	-0.35587065	0.79714928	-0.446429118	0.824240914	1	5.97E-05	0.998715338	0.655287304	Endothelial
Ap2s1	0	0.146969392	0.605752178	0.242622969	0.790358709	1	5.82E-05	0.998715338	0.808297486	Endothelial
Ap4s1	0	0.016396277	1.103414342	0.014859583	0.935751673	0.639274675	6.26E-05	0.998715338	0.988144204	Endothelial
Aplp2	0	-0.763130946	0.840996584	-0.907412659	0.968168404	1	0.000375448	0.998715338	0.364188618	Endothelial
App	0	-0.360409421	0.446677249	-0.806867646	0.885818244	0.865076899	0.000986382	0.998715338	0.419742741	Endothelial
Arf3	0	0.124241372	0.626429299	0.198332633	0.962030178	0.730844986	4.32E-05	0.998715338	0.842784822	Endothelial
Arfgef1	0	-0.10796005	1.205767329	-0.089536387	0.80928522	0.882932477	0.000160984	0.998715338	0.928655637	Endothelial
Arid4b	0	0.228111251	0.981218162	0.232477608	0.557539503	0.577046	0.00022103	0.998715338	0.816167077	Endothelial
Arid5b	0	-1.774871682	0.898919616	-1.974449829	0.578063552	0.712547726	0.000262113	0.998715338	0.048330617	Endothelial
Arl6ip4	0.535063565	0.132713377	0.967848537	0.137122051	0.250899444	0.603215367	3.58E-05	0.998715338	0.890934323	Endothelial
Armcx2	0.121329351	-0.729656781	0.948287156	-0.769447077	0.552923035	0.624951432	1.25E-05	0.998715338	0.44162795	Endothelial
Arpc1a	0	0.559843148	0.936259738	0.597957089	0.873707399	0.693728833	0.000128249	0.998715338	0.549868566	Endothelial
Arpc3	0	-0.725539027	0.853803544	-0.849772799	0.718525511	1	0.00030185	0.998715338	0.395451416	Endothelial
Arpc5l	0	-0.190634137	0.645243887	-0.295445088	0.561790898	1	7.68E-05	0.998715338	0.767653894	Endothelial
Arpp19	0	-0.436905261	0.733873845	-0.595341098	0.424792369	1	8.94E-05	0.998715338	0.551615489	Endothelial
Asap1	0	-1.177369699	1.494863041	-0.787610414	0.989222008	0.562675792	0.00042216	0.998715338	0.430924621	Endothelial
Asna1	0	0.808688413	1.247487588	0.648253675	0.98485465	0.860447326	1.58E-05	0.998715338	0.516820891	Endothelial
Atf4	0	0.077405039	0.698099462	0.110879671	0.736725313	1	6.54E-05	0.998715338	0.911711766	Endothelial
Atf5	0	-0.616261541	1.279522867	-0.481633863	0.950903404	1	3.68E-05	0.998715338	0.630066066	Endothelial
Atg12	0	-1.398040852	1.23735861	-1.129859073	0.542070923	1	6.44E-05	0.998715338	0.258535612	Endothelial
Atp5g1	0	-0.102775703	0.699895325	-0.146844391	0.669964165	0.896955454	0.000103978	0.998715338	0.883254845	Endothelial
Atp6v0a2	0	-0.147769359	1.18194256	-0.125022453	0.975805472	0.664692666	4.84E-05	0.998715338	0.900505775	Endothelial
Atp6v0b	0	0.462932781	0.548961122	0.843288828	0.834958752	0.602773544	0.000222194	0.998715338	0.39906693	Endothelial
Atxn7l3b	0	-0.995851416	0.801401722	-1.242636981	0.94680036	1	0.00019777	0.998715338	0.214001636	Endothelial
Azin1	0	0.431635321	1.098274408	0.393012273	0.960562589	0.552821025	4.69E-05	0.998715338	0.694310417	Endothelial
B230219D22Rik	0	-0.71225447	0.987185239	-0.721500324	0.529840036	1	0.000200645	0.998715338	0.470601741	Endothelial
B3gat3	0	0.923816045	0.854443212	1.081190689	0.874373075	1	6.80E-05	0.998715338	0.279612299	Endothelial
BC003965	0	-0.569386166	1.330662003	-0.427896915	0.940525099	0.95900996	4.83E-05	0.998715338	0.668726173	Endothelial
BC031181	0	-0.0398772	0.731262865	-0.054531964	0.888144675	0.829190162	0.000107748	0.998715338	0.956511343	Endothelial
Baz2b	0	0.467268006	0.799593059	0.584382269	0.722393785	0.526594948	0.000432877	0.998715338	0.558963153	Endothelial
Bclaf1	0	-0.404335249	0.754811328	-0.535677241	0.689582551	0.668137679	0.000163696	0.998715338	0.592181636	Endothelial
Bcr	0	-0.979013967	1.179661119	-0.829911193	0.887194131	1	7.94E-05	0.998715338	0.406588996	Endothelial
Bhlhb9	0	-0.484237152	1.465887254	-0.330337241	0.346131689	0.548692381	4.48E-05	0.998715338	0.741145156	Endothelial
Bicd2	0	0.214745854	0.791169661	0.271428323	0.555468357	0.959531162	6.40E-05	0.998715338	0.786061621	Endothelial
Birc2	0	-0.357183891	1.151341621	-0.310232762	0.855685085	0.899470972	8.93E-05	0.998715338	0.756383958	Endothelial
Blmh	0	-0.803692092	0.900055995	-0.892935658	0.998604774	1	6.64E-05	0.998715338	0.37189163	Endothelial
Bnip2	0	0.326367023	1.167822839	0.279466211	0.873404308	1	0.000163574	0.998715338	0.779887065	Endothelial
Bod1l	0	-1.302995836	1.788111485	-0.728699439	0.942376894	0.84064331	0.000123905	0.998715338	0.466185536	Endothelial
Bola3	0	-0.793563484	2.752738464	-0.288281467	0.587818174	0.658047433	2.78E-05	0.998715338	0.773131292	Endothelial
Brd3	0	0.839017887	0.761531723	1.101750409	0.770074733	0.973885443	6.14E-05	0.998715338	0.270570195	Endothelial
Brd8	0	-0.31943826	1.774411498	-0.180024904	0.959403102	0.502775682	8.41E-05	0.998715338	0.857133017	Endothelial
Brf1	0.932974885	-0.077451876	1.153992985	-0.067116419	0.086509925	0.896768769	4.58E-05	0.998715338	0.946489023	Endothelial
Brk1	0	-0.982942941	1.060326236	-0.927019353	0.830769344	1	9.90E-05	0.998715338	0.353916486	Endothelial
Bzw1	0	1.469197051	2.206648072	0.665804878	0.655745103	1	0.000122581	0.998715338	0.505535827	Endothelial
C1qb	0.761472757	0.966652374	1.388276557	0.696296691	0.239453107	0.771908657	2.24E-06	0.998715338	0.486243045	Endothelial
Cab39	0	-0.635518057	0.912532881	-0.69643305	0.810029208	1	0.000146069	0.998715338	0.486157671	Endothelial
Calb1	0	0.386834052	1.35432657	0.285628342	0.664457289	0.773562856	0.000109726	0.998715338	0.775162794	Endothelial
Camta2	0.518605848	0.467966201	1.05765724	0.442455441	0.357117796	0.679681441	3.17E-05	0.998715338	0.658159668	Endothelial
Capns1	0	0.420626815	0.720670699	0.583660215	0.997691246	1	0.000180296	0.998715338	0.559448939	Endothelial
Capzb	0	0.472252445	1.004047806	0.470348565	0.931878039	1	0.000131582	0.998715338	0.638106005	Endothelial
Car8	0	0.143215256	0.964918028	0.1484222	0.889705975	1	0.000116608	0.998715338	0.882009581	Endothelial
Casc3	0	-0.344347732	0.852212932	-0.404063021	0.98803289	1	6.69E-05	0.998715338	0.686166377	Endothelial
Cat	0	-0.122026754	1.257990279	-0.097001349	0.463981516	1	4.58E-05	0.998715338	0.922725323	Endothelial
Cbln3	0	-0.298981675	1.177414781	-0.253930628	0.843751863	0.663626898	2.08E-05	0.998715338	0.799549152	Endothelial
Cbx5	0	0.462201197	0.973245163	0.474907263	0.913732342	0.891835017	0.000179152	0.998715338	0.634853074	Endothelial
Cbx6	0	0.645273053	0.851254485	0.758026024	0.940084888	1	3.74E-07	0.998715338	0.448435403	Endothelial
Ccar1	0	-0.13520974	1.197692366	-0.112891878	0.600260587	0.817956116	0.000133898	0.998715338	0.910116276	Endothelial
Ccdc25	0	-0.990918912	1.307394888	-0.757933904	0.960392997	0.76584806	4.16E-05	0.998715338	0.448490552	Endothelial
Ccdc47	0	0.469022964	0.835006969	0.561699461	0.74491199	0.866029389	7.80E-05	0.998715338	0.574320802	Endothelial
Ccdc85b	0.750572104	-0.593091259	1.120872086	-0.529133758	0.150323407	1	0.000125642	0.998715338	0.596712665	Endothelial
Ccnl2	0	-0.62136007	0.982270093	-0.632575576	0.881033101	0.973371058	0.000215662	0.998715338	0.527010841	Endothelial
Cct3	0	1.112835435	0.893233123	1.245851062	0.901979286	0.589646719	8.39E-05	0.998715338	0.212819079	Endothelial
Cct5	0	1.063473126	1.792051189	0.593439034	0.905205132	0.758739471	8.32E-05	0.998715338	0.552887373	Endothelial
Cct7	0	-0.068027514	0.608112446	-0.11186667	0.863754345	0.753705833	9.45E-05	0.998715338	0.910929124	Endothelial
Cct8	0	0.606563673	1.114618523	0.544189479	0.934198436	0.574168022	9.29E-05	0.998715338	0.586311091	Endothelial
Cd200	0	-0.15298775	0.853946728	-0.17915374	0.870606999	1	0.000302568	0.998715338	0.857816986	Endothelial
Cd2bp2	0	-1.001622337	1.065668927	-0.939900105	0.775800567	0.991688772	1.96E-05	0.998715338	0.347268804	Endothelial
Cd47	0	-0.934658317	0.79652333	-1.1734224	0.60700615	0.988870529	0.000216194	0.998715338	0.240626459	Endothelial
Cd59a	0	-0.29459319	1.161861682	-0.253552721	0.425291017	1	0.000182474	0.998715338	0.799841127	Endothelial
Cdadc1	1.18222843	-0.752806007	1.523500984	-0.494128993	0.116521749	0.646903822	3.52E-05	0.998715338	0.621215083	Endothelial
Cdc37	0	-0.312002994	0.92990526	-0.33552127	0.950924063	1	8.29E-05	0.998715338	0.737231902	Endothelial
Cds2	0	-0.006950391	0.57280871	-0.012133878	0.934182494	0.676948137	0.000137688	0.998715338	0.990318803	Endothelial
Cetn3	0	0.190423829	1.146270752	0.166124652	0.779675949	0.948055548	8.20E-05	0.998715338	0.868058855	Endothelial
Cfl1	0	0.054209497	0.744924556	0.072771795	0.812407782	1	0.000261651	0.998715338	0.941987715	Endothelial
Cfl2	0	0.372655135	1.34374585	0.277325608	0.935162348	0.676646273	0.00012825	0.998715338	0.781530098	Endothelial
Chd4	0.383685234	-0.459790658	1.007223901	-0.456492998	0.326289557	1	0.000169019	0.998715338	0.648035505	Endothelial
Chgb	0.254629784	0.038470025	0.755560258	0.050915893	0.40514831	0.576196154	4.99E-05	0.998715338	0.959392541	Endothelial
Chmp4b	0	-1.223208906	0.731743278	-1.671636683	0.838860869	1	0.000136028	0.998715338	0.094595987	Endothelial
Chmp5	0	0.055275252	1.388975659	0.039795695	0.476972303	1	0.000131619	0.998715338	0.968256008	Endothelial
Clip1	0	1.358709448	1.140946097	1.190862086	0.5071685	1	0.000550895	0.998715338	0.233707731	Endothelial
Clk1	0	0.106513195	0.74862457	0.142278519	0.858065603	0.768123678	0.000179259	0.998715338	0.886860013	Endothelial
Clock	0	-0.306725328	1.329010749	-0.23079221	0.98577868	0.590529733	0.000106328	0.998715338	0.817476234	Endothelial
Cndp2	0.505351549	0.722804648	1.220434449	0.592251922	0.408425959	0.696721364	2.18E-05	0.998715338	0.553681906	Endothelial
Coa3	0	1.133102454	0.839291887	1.350069591	0.856313906	1	6.87E-05	0.998715338	0.176993662	Endothelial
Coasy	0	-0.893313918	1.66917173	-0.535183949	0.994637708	0.599027744	1.18E-05	0.998715338	0.592522664	Endothelial
Cog4	0	-0.037970301	0.880760452	-0.043110815	0.582683179	0.87403047	6.94E-05	0.998715338	0.965613198	Endothelial
Cops6	0	0.122959241	0.641743923	0.191601722	0.761044402	0.864176826	4.63E-05	0.998715338	0.848054193	Endothelial
Cox6a1	0	-0.702772725	0.515206176	-1.364061143	0.959500104	1	0.000168739	0.998715338	0.172548323	Endothelial
Crkl	0	-0.913186027	1.286158058	-0.710010734	0.623217085	0.590133543	2.55E-05	0.998715338	0.47769748	Endothelial
Csnk1d	0	0.26244424	1.190984485	0.220359076	0.885140857	1	8.14E-05	0.998715338	0.825591515	Endothelial
Ctsd	0	0.558555413	0.7132393	0.783124841	0.600632723	0.900327549	0.00010749	0.998715338	0.433553805	Endothelial
Cuedc2	0	0.277492787	1.118713496	0.248046339	0.844585353	1	7.69E-05	0.998715338	0.804098554	Endothelial
Cul1	0	-0.759131935	1.144913549	-0.663047385	0.951126451	0.720094258	0.000170927	0.998715338	0.507300207	Endothelial
Cyth2	0	0.592798459	1.165409669	0.508661009	0.890446757	1	3.68E-05	0.998715338	0.610989857	Endothelial
D8Ertd738e	0	-0.152736023	1.007678653	-0.151572153	0.463481173	1	0.000102861	0.998715338	0.879524398	Endothelial
Dab2ip	0	-0.788942968	1.054835091	-0.74793015	0.564239547	1	0.000436361	0.998715338	0.45450229	Endothelial
Dbnl	0	-0.762730159	1.101175875	-0.692650626	0.93717433	0.717404954	3.62E-05	0.998715338	0.488528831	Endothelial
Dcaf12	0	0.061498532	0.788290601	0.078015052	0.553505576	0.984464638	5.85E-05	0.998715338	0.93781608	Endothelial
Dctn3	0	-0.774013341	0.819492347	-0.94450344	0.596703933	1	7.84E-05	0.998715338	0.344912445	Endothelial
Dctn6	0	0.57957311	0.808719906	0.716654934	0.874372919	0.631008603	5.15E-05	0.998715338	0.47358704	Endothelial
Ddah1	0	0.392740056	1.129159771	0.347816196	0.895965733	0.701937044	0.0001988	0.998715338	0.727978226	Endothelial
Ddx1	0	0.071457051	0.741264282	0.096398886	0.886806158	0.537350528	4.68E-05	0.998715338	0.923203777	Endothelial
Ddx3x	0	-0.626826818	0.729779879	-0.858925872	0.99251972	1	9.55E-05	0.998715338	0.390381415	Endothelial
Ddx46	0	-0.378787764	0.851550032	-0.444821501	0.877692105	0.699802737	0.000112829	0.998715338	0.656448755	Endothelial
Ddx50	0	-0.442311184	1.112536435	-0.397570066	0.59607323	1	0.00018043	0.998715338	0.690947129	Endothelial
Deaf1	0	-1.24417019	1.099033907	-1.132058058	0.489198612	0.618639371	3.61E-05	0.998715338	0.257610027	Endothelial
Degs1	0	-1.261987053	1.170581838	-1.078085283	0.918093238	0.618617693	5.93E-05	0.998715338	0.280995699	Endothelial
Dennd5a	0	0.213440376	0.68025686	0.313764386	0.824036213	0.793845516	0.000254359	0.998715338	0.753699995	Endothelial
Derl1	0	1.100529825	1.267586291	0.868208999	0.911546408	0.790725344	7.17E-05	0.998715338	0.385279929	Endothelial
Dlst	0	-0.14729996	0.847141818	-0.17387875	0.883958744	0.526600835	5.90E-05	0.998715338	0.861960754	Endothelial
Dnaja1	0	-0.682906438	0.871656763	-0.78345797	0.88128086	1	0.000127724	0.998715338	0.433358226	Endothelial
Dnaja3	0	0.331365653	0.867603762	0.381932015	0.479763668	0.909547385	5.38E-05	0.998715338	0.702511793	Endothelial
Dnajb14	0	0.766388509	2.176308592	0.352150661	0.830076853	1	7.56E-05	0.998715338	0.724725277	Endothelial
Dnajc5	0	0.103520475	0.69789131	0.148333234	0.854584581	0.873825227	0.000107685	0.998715338	0.882079789	Endothelial
Dnm1l	0	0.483274698	1.137396259	0.424895628	0.908471491	0.857261882	0.000104727	0.998715338	0.670912762	Endothelial
Dusp7	1.079400168	0.450604443	2.496566781	0.180489641	0.120874791	1	3.54E-05	0.998715338	0.856768186	Endothelial
Eapp	0	-0.715304185	0.814116575	-0.878626239	0.903090422	1	8.59E-05	0.998715338	0.379603964	Endothelial
Ech1	0	1.252664991	2.895694481	0.432595703	0.798635765	0.809598241	0.000124556	0.998715338	0.665308511	Endothelial
Edf1	0	0.858834642	0.63053949	1.36206321	0.842277942	1	0.000120112	0.998715338	0.173177938	Endothelial
Efhd2	0	-1.205174542	0.788976416	-1.527516561	0.853390323	1	6.00E-05	0.998715338	0.126632612	Endothelial
Efr3b	0	-0.161407562	0.605983345	-0.266356432	0.718427358	1	0.000366725	0.998715338	0.789964716	Endothelial
Egfl7	0	-0.177466975	0.578560145	-0.306739025	0.44996577	1	4.73E-05	0.998715338	0.759042023	Endothelial
Ei24	0	-2.107762738	1.254559796	-1.680081527	0.328689356	1	9.12E-05	0.998715338	0.092941455	Endothelial
Eif1b	0	0.557965071	0.840905049	0.663529219	0.78251116	1	8.96E-05	0.998715338	0.506991672	Endothelial
Eif3c	0	0.097177368	0.804025696	0.12086351	0.747419022	0.844954742	0.000178118	0.998715338	0.903799145	Endothelial
Eif3f	0	0.281585721	0.648197878	0.43441321	0.615240033	1	0.000130108	0.998715338	0.663988406	Endothelial
Eif3l	0	-0.012443469	1.514974926	-0.008213647	0.808183557	0.817890331	3.54E-05	0.998715338	0.993446532	Endothelial
Eif4a2	0	-0.969677743	0.690459304	-1.404395216	0.636971282	1	0.000158615	0.998715338	0.160201195	Endothelial
Eif4a3	0	0.770932872	1.765288631	0.436717746	0.542368809	1	5.38E-05	0.998715338	0.662316058	Endothelial
Eif4e	0	-0.551839286	1.012677348	-0.544931006	0.776414185	0.630859367	8.21E-05	0.998715338	0.58580097	Endothelial
Eif4g2	0.196741674	-1.034142248	0.729591198	-1.417426979	0.421737482	1	0.000243983	0.998715338	0.15635813	Endothelial
Eif5	0	0.923659982	0.845103266	1.092955168	0.89322773	0.634746715	0.000169325	0.998715338	0.274413484	Endothelial
Eif5b	0	-0.780980674	1.14365724	-0.682880016	0.716186277	0.830404827	0.000122854	0.998715338	0.494682663	Endothelial
Emc3	0	1.493644411	0.930891949	1.604530379	0.977776113	1	0.000142943	0.998715338	0.108597194	Endothelial
Emc8	0	-1.794184813	0.712679567	-2.517519648	0.860792894	1	3.30E-08	0.998715338	0.011818438	Endothelial
Epb41l2	0	-0.391935224	0.957032609	-0.409531734	0.599793279	0.780383364	0.000193	0.998715338	0.682149483	Endothelial
Esf1	1.116491271	0.010505494	1.482825609	0.00708478	0.09729923	1	0.000105854	0.998715338	0.99434721	Endothelial
Etfb	0	1.464060886	1.146064808	1.277467798	0.867081964	1	2.48E-07	0.998715338	0.201437142	Endothelial
Ewsr1	0	-1.37189093	2.378832404	-0.576707686	0.516181561	0.624142226	0.000108223	0.998715338	0.56413694	Endothelial
Exoc3	0	0.24384718	1.156466284	0.210855417	0.497187152	0.549706605	8.13E-05	0.998715338	0.833000094	Endothelial
Extl3	0	-0.01155908	0.989721501	-0.011679124	0.790427617	1	0.000231744	0.998715338	0.99068162	Endothelial
Faim	0	-0.26223521	1.010274055	-0.25956839	0.390790578	1	6.56E-05	0.998715338	0.795196722	Endothelial
Fam114a2	0	-0.777396396	2.022588536	-0.384357165	0.425321621	0.90104406	5.60E-05	0.998715338	0.700713744	Endothelial
Fam120a	0	-0.255440911	0.980912399	-0.260411543	0.84698193	0.607069418	8.50E-05	0.998715338	0.79454634	Endothelial
Fam149b	0.564063614	-0.530993572	1.320210179	-0.402203816	0.264582159	0.666130176	4.51E-05	0.998715338	0.687534034	Endothelial
Fam162a	0	-0.744234672	1.093150796	-0.680816109	0.548598727	0.886654091	7.74E-05	0.998715338	0.495987856	Endothelial
Fam171a1	0	-0.350484223	2.508025903	-0.139745057	0.559009441	0.896246879	9.39E-05	0.998715338	0.888861425	Endothelial
Fam32a	0	-0.42422767	0.973521155	-0.435766257	0.60427943	1	6.30E-05	0.998715338	0.663006328	Endothelial
Fbxl18	0	0.290928074	1.450669044	0.200547516	0.978147105	0.542805037	1.50E-05	0.998715338	0.8410524	Endothelial
Fbxo3	0	-0.739606732	0.929316646	-0.795860846	0.762784027	0.770667759	9.46E-05	0.998715338	0.426112921	Endothelial
Fbxo45	0	1.936049217	1.121870477	1.725733279	0.602195072	0.637524817	3.17E-05	0.998715338	0.084395408	Endothelial
Fbxw7	0.856406723	0.531836377	1.416241749	0.375526549	0.169871793	1	0.000118087	0.998715338	0.707268905	Endothelial
Fech	0	0.529907439	1.246788039	0.425018065	0.952126757	0.526040686	3.80E-05	0.998715338	0.670823506	Endothelial
Fermt2	0	0.225193931	0.781977515	0.287980059	0.817452682	1	0.000539173	0.998715338	0.773362003	Endothelial
Fh1	0	0.7413463	0.617462404	1.20063391	0.965718008	0.807259024	3.56E-05	0.998715338	0.229893241	Endothelial
Fkbp1a	0	-0.270452397	0.859381598	-0.314705828	0.923194667	1	0.000206752	0.998715338	0.752985019	Endothelial
Fkbp4	0	0.025317277	0.611803617	0.041381378	0.604050229	0.947122484	0.000109828	0.998715338	0.966991858	Endothelial
Fkbp8	0	-0.146333578	0.684604823	-0.213748973	0.811598022	0.89230433	5.59E-05	0.998715338	0.830742819	Endothelial
Flii	0	0.123647861	0.782737573	0.157968475	0.974246508	1	9.75E-05	0.998715338	0.87448164	Endothelial
Flnb	0	-0.203051759	0.808124853	-0.251262856	0.718188505	1	0.000259211	0.998715338	0.80161089	Endothelial
Flot1	0	0.434864289	0.803927822	0.540924542	0.459086916	0.869870988	2.87E-05	0.998715338	0.588559594	Endothelial
Flt1	0.722839005	-0.137687288	0.663047985	-0.207658105	0.013438458	1	0.003729567	0.998715338	0.835495932	Endothelial
Fnta	0	-0.389300489	0.722030633	-0.539174478	0.788217022	0.937962388	6.92E-05	0.998715338	0.589766469	Endothelial
Fry	0	0.381511582	0.78735753	0.484546813	0.981689595	1	0.002438112	0.998715338	0.62799785	Endothelial
Fryl	0.618419027	-0.650911492	1.806820234	-0.360252492	0.191416449	0.826447787	0.000324163	0.998715338	0.718658323	Endothelial
Ftsj3	0	0.547264785	2.953296222	0.185306432	0.922469357	0.819927797	1.24E-05	0.998715338	0.852988694	Endothelial
Fuca1	0	-0.513415985	1.147391624	-0.447463598	0.738201012	0.61680211	4.75E-05	0.998715338	0.654540365	Endothelial
Fus	0	-0.118854735	0.577272017	-0.205890346	0.721896127	0.797657543	0.000494412	0.998715338	0.836876567	Endothelial
Fxr1	0	-0.057659374	0.795575754	-0.072475026	0.914678044	0.747616527	0.000159482	0.998715338	0.942223879	Endothelial
Fxr2	0	-0.094978463	1.163244119	-0.08164964	0.67022812	0.895785647	6.46E-05	0.998715338	0.934925326	Endothelial
G3bp1	0	-1.657003595	0.850620579	-1.947993778	0.568793852	1	0.000120438	0.998715338	0.051415708	Endothelial
Gapvd1	0	-0.579131802	0.842005814	-0.687800241	0.949365491	0.97765243	0.000177947	0.998715338	0.491578585	Endothelial
Gatad2a	0	-0.586724207	0.888678364	-0.660221099	0.8505561	1	0.000137256	0.998715338	0.509111954	Endothelial
Gclm	0	0.550636484	1.892881367	0.290898571	0.634098383	1	0.000185227	0.998715338	0.771128894	Endothelial
Ggnbp2	0	1.225752726	0.979417858	1.251511514	0.903943417	0.779551427	0.000132949	0.998715338	0.210747916	Endothelial
Glg1	0	-1.381260409	1.183834653	-1.166768016	0.838172424	0.91757004	0.000257659	0.998715338	0.243304067	Endothelial
Glo1	0	1.670519407	1.084300882	1.540641933	0.77823362	0.752649556	6.45E-05	0.998715338	0.123403956	Endothelial
Glrx2	0	0.353191192	0.832036578	0.424489981	0.857779132	0.89770962	3.71E-05	0.998715338	0.67120851	Endothelial
Gna13	0.967334325	-0.743337454	2.285096068	-0.32529812	0.116982973	0.549197319	7.03E-05	0.998715338	0.744955454	Endothelial
Gnai2	0.326830953	1.168230644	0.778425675	1.500760679	0.496895366	1	0.000481629	0.998715338	0.133417472	Endothelial
Gnl2	0.170992222	-0.632624372	0.783834645	-0.807089067	0.376324185	0.518447269	3.34E-05	0.998715338	0.419615171	Endothelial
Gpat4	0	-0.089906784	0.766869401	-0.117238716	0.529738593	0.554561269	3.42E-05	0.998715338	0.906670887	Endothelial
Gpbp1	0	1.766747597	3.91272996	0.451538342	0.524533846	1	0.000169206	0.998715338	0.651601598	Endothelial
Gpd2	0	-0.564243385	0.819913228	-0.688174512	0.827956086	0.621636645	0.000240609	0.998715338	0.491342893	Endothelial
Grb2	0	0.303373852	0.715600541	0.423943016	0.787060927	1	0.000170427	0.998715338	0.671607372	Endothelial
Gsk3b	0	0.609204347	0.630422099	0.966343578	0.771323091	1	0.000399835	0.998715338	0.333872287	Endothelial
Gstk1	1.119514798	1.545093118	1.899593545	0.813380906	0.154508983	0.916529271	1.60E-05	0.998715338	0.415999703	Endothelial
Gtf2a2	0	-0.092707354	0.958898444	-0.096681098	0.679756788	1	9.57E-05	0.998715338	0.922979651	Endothelial
Guk1	0.519019923	0.76100826	0.864911366	0.879868493	0.275030178	0.694283535	5.60E-05	0.998715338	0.378930555	Endothelial
H2-D1	0	-1.480177183	0.47084294	-3.14367501	0.712171885	1	0.000524051	0.998715338	0.001668406	Endothelial
Hba-a1	0	-0.068533735	0.721188459	-0.095028885	0.643973899	0.516764452	5.04E-06	0.998715338	0.924291884	Endothelial
Hcfc1	0	0.000706277	1.336368955	0.000528504	0.698989756	0.722992464	4.19E-05	0.999873846	0.999578315	Endothelial
Hdgf	0	-0.116300099	0.909679612	-0.127847318	0.933694682	0.694120407	6.27E-05	0.998715338	0.898269803	Endothelial
Hdlbp	0	-0.185679389	1.731820801	-0.107216283	0.871830685	0.64414686	0.000101451	0.998715338	0.914617398	Endothelial
Hibadh	0.000565486	-0.483957228	0.739069561	-0.654819592	0.250483417	0.586800848	7.00E-05	0.998715338	0.512583915	Endothelial
Hip1	0.001743225	0.827282831	0.738115248	1.120804418	0.519265406	1	0.001063403	0.998715338	0.262371123	Endothelial
Hipk1	0	-0.1518929	0.93523142	-0.162412101	0.702051144	0.700181476	0.000215674	0.998715338	0.870981342	Endothelial
Hnrnpab	0.68785167	0.008463166	1.181490529	0.007163126	0.186000395	1	6.88E-05	0.998715338	0.994284701	Endothelial
Hnrnpc	0.285696299	0.613635424	0.732325259	0.837927432	0.44153794	0.877326354	0.000141442	0.998715338	0.402071461	Endothelial
Hnrnpd	0	-0.445868238	0.747513085	-0.596468806	0.895958929	0.991265715	0.000131843	0.998715338	0.550862087	Endothelial
Hnrnpdl	0	0.53276173	0.772786014	0.68940395	0.522564042	0.528207868	0.000122737	0.998715338	0.490569098	Endothelial
Hnrnph1	0	0.397314613	0.989037172	0.401718585	0.762172368	0.680246003	0.000106683	0.998715338	0.687891146	Endothelial
Hook3	0	1.110427346	2.327399743	0.477110711	0.885718478	0.778280958	0.000195406	0.998715338	0.633283288	Endothelial
Hprt	0	0.099497585	0.948700052	0.104877811	0.697985054	1	0.000166715	0.998715338	0.916472766	Endothelial
Hsbp1	0	-0.001878771	0.512562496	-0.003665448	0.764699595	0.549278417	6.98E-05	0.999121384	0.997075402	Endothelial
Hsd17b4	0	0.208714434	1.069137063	0.195217658	0.78194658	0.513623739	0.000131853	0.998715338	0.845222556	Endothelial
Hsp90b1	0	-0.519229739	0.585708951	-0.886497873	0.878792583	0.569735036	0.000194693	0.998715338	0.3753493	Endothelial
Hspa14	0	-0.215076107	0.896373724	-0.239940219	0.348683496	0.954783769	6.90E-05	0.998715338	0.810376601	Endothelial
Hspa5	0	-0.654435358	0.822732438	-0.795441298	0.628233955	0.599618282	0.000179037	0.998715338	0.426356845	Endothelial
Huwe1	0	-0.664893242	0.885449411	-0.75091048	0.67705966	0.648450007	0.000210405	0.998715338	0.452706533	Endothelial
Imp4	0.456658089	-0.279260087	1.335378071	-0.209124362	0.269729655	1	1.87E-05	0.998715338	0.834351157	Endothelial
Ist1	0	-0.132980057	1.257956437	-0.105711178	0.551255466	0.72920485	4.71E-05	0.998715338	0.915811511	Endothelial
Jak1	0	0.392798484	0.828803087	0.473934629	0.888615799	0.532020676	0.000151027	0.998715338	0.635546524	Endothelial
Jmjd6	0	0.21256502	1.470446123	0.144558183	0.746315919	1	5.59E-05	0.998715338	0.885059715	Endothelial
Kansl1	0	-0.082275404	1.930533517	-0.042617962	0.895763062	0.780052021	0.000475152	0.998715338	0.966006077	Endothelial
Kat6a	0.02388343	-1.065949412	1.404681675	-0.758854786	0.451048964	1	0.00013606	0.998715338	0.447939428	Endothelial
Kcmf1	0	-0.093944077	0.660634122	-0.142202884	0.628774779	0.984484239	0.000170499	0.998715338	0.886919754	Endothelial
Kif1c	0.636737324	0.033890475	1.218634325	0.027810209	0.1990116	0.993130211	5.97E-05	0.998715338	0.977813524	Endothelial
Klf3	0	-1.603820874	1.681742526	-0.953666123	0.745951587	1	0.000160916	0.998715338	0.340252674	Endothelial
Klhdc10	0	-0.110115059	1.005392937	-0.109524401	0.808710749	0.59527169	0.000121153	0.998715338	0.912786569	Endothelial
Klhdc2	0	-0.59239012	1.210823283	-0.489245729	0.813643652	0.556060023	4.97E-05	0.998715338	0.624667738	Endothelial
Klhdc3	0	0.54040951	1.460402166	0.37004157	0.887270708	1	2.12E-05	0.998715338	0.711351517	Endothelial
Kmt2e	0	-0.322112385	1.248163748	-0.258069012	0.547494344	0.717934344	0.000316425	0.998715338	0.796353646	Endothelial
Lamtor3	0	0.034917379	1.145573618	0.030480257	0.770410002	0.957872385	5.76E-05	0.998715338	0.975684038	Endothelial
Larp4b	0	-0.959021341	1.184514789	-0.809632222	0.754720188	0.794155093	0.000130567	0.998715338	0.418151583	Endothelial
Ldha	0	0.27033528	0.641560448	0.421371487	0.809556963	1	0.000164018	0.998715338	0.673483837	Endothelial
Leprot	0	-0.200513687	1.426704332	-0.140543267	0.98921134	1	0.000103864	0.998715338	0.88823077	Endothelial
Lgals8	0	0.262916933	0.852475694	0.308415753	0.742006212	1	5.22E-05	0.998715338	0.757765996	Endothelial
Lonp1	0	-0.55386185	0.80911531	-0.684527709	0.98911795	0.542696148	2.50E-05	0.998715338	0.493641998	Endothelial
Lrp6	0	-0.53376243	1.206171922	-0.442525995	0.72000974	0.659081255	0.000130819	0.998715338	0.658108624	Endothelial
Lrrc58	0	0.852200747	1.197181849	0.711839014	0.365558057	1	0.000368642	0.998715338	0.476564471	Endothelial
Lsm1	0.07585095	-0.32393363	1.474040754	-0.219758938	0.316131153	0.626150882	4.24E-05	0.998715338	0.826058901	Endothelial
Luc7l2	0	-0.714455017	0.843014843	-0.847499927	0.50226251	0.805661296	0.000506384	0.998715338	0.396716528	Endothelial
Ly6a	0.471261006	-0.450723525	0.613957544	-0.734128166	0.089412354	1	0.001304411	0.998715338	0.462870629	Endothelial
Ly6e	0	-0.036175458	0.563307214	-0.064219767	0.370123117	1	0.000863681	0.998715338	0.948795238	Endothelial
Macf1	0.306289938	0.122079043	0.598060448	0.204124923	0.325507899	0.669199327	0.001358456	0.998715338	0.838255879	Endothelial
Maea	0.359324573	0.258137246	0.805437881	0.320493053	0.285053663	0.988307721	5.82E-05	0.998715338	0.748594596	Endothelial
Maf1	0	0.220866443	0.970868755	0.227493615	0.681315572	1	5.39E-05	0.998715338	0.820039934	Endothelial
Manf	0	0.205817759	0.897537335	0.22931387	0.834956155	0.639053055	0.000108465	0.998715338	0.818624974	Endothelial
Maoa	0	0.167478508	1.048483702	0.159734012	0.74007421	1	0.000198377	0.998715338	0.873090608	Endothelial
Map1lc3a	0	0.618003819	0.62847512	0.983338559	0.950152672	1	0.000148514	0.998715338	0.325440839	Endothelial
Map2k1	0	-0.286029505	0.71457983	-0.400276488	0.82426611	0.839200058	8.83E-05	0.998715338	0.688952884	Endothelial
Map7d1	0	0.988912226	0.79563359	1.242924178	0.689655251	0.663847592	9.81E-05	0.998715338	0.213895775	Endothelial
Mapre1	0	-0.522953066	0.929730057	-0.56247839	0.719858277	0.940179697	0.000104521	0.998715338	0.573790123	Endothelial
Mark3	0	-0.447041835	0.833467078	-0.536364119	0.526417057	1	0.000347105	0.998715338	0.591706924	Endothelial
Mbd3	0	-0.371114914	1.130973825	-0.328137492	0.612512542	1	6.79E-05	0.998715338	0.742807708	Endothelial
Mcl1	0	0.634832038	0.526799682	1.205072932	0.80458162	1	0.000344258	0.998715338	0.228175148	Endothelial
Meaf6	0	-0.983189816	1.613822426	-0.609230483	0.921503354	0.654660086	4.81E-05	0.998715338	0.542371678	Endothelial
Mecp2	0	-0.508019751	0.884172935	-0.574570575	0.743508123	0.922447906	0.000157803	0.998715338	0.565581758	Endothelial
Mef2a	0	-0.778670614	1.104588671	-0.704941698	0.914334744	1	0.000456116	0.998715338	0.480846519	Endothelial
Metap1	0	0.1432668	0.971389781	0.147486419	0.657284344	0.869227532	3.16E-05	0.998715338	0.882748098	Endothelial
Mgrn1	0	1.045952088	1.934956401	0.540555894	0.393976403	0.605183306	8.22E-05	0.998715338	0.588813725	Endothelial
Mkrn1	0	-0.503238082	1.158361985	-0.434439397	0.583367492	0.7963406	6.43E-05	0.998715338	0.663969394	Endothelial
Mllt11	0	0.579158489	0.80455063	0.719853379	0.928566142	0.755428982	3.81E-05	0.998715338	0.471615275	Endothelial
Mon2	0	-1.542282965	1.573647707	-0.980068765	0.667430576	0.629349379	0.000106083	0.998715338	0.327052176	Endothelial
Morf4l1	0	0.071914183	0.783471063	0.091789201	0.40139666	0.828307129	0.000121537	0.998715338	0.926865524	Endothelial
Mpc2	0	0.45060423	1.122650519	0.401375337	0.711179944	0.56369267	8.58E-05	0.998715338	0.688143805	Endothelial
Mphosph8	0	-0.023236912	1.181148122	-0.019673157	0.603468661	1	0.000109694	0.998715338	0.984304105	Endothelial
Mpzl1	0	0.750113017	1.021739545	0.734152868	0.619250528	0.792477853	0.000262091	0.998715338	0.462855575	Endothelial
Mrfap1	0	-0.582180638	0.433422195	-1.343218331	0.522904557	0.988776734	0.000173736	0.998715338	0.179201288	Endothelial
Mrpl13	0	0.29372717	1.403730556	0.209247543	0.82165221	0.515668928	2.01E-05	0.998715338	0.834255	Endothelial
Mrpl14	0	-0.695184244	1.18005497	-0.589111747	0.728907692	0.652353128	3.43E-05	0.998715338	0.555786314	Endothelial
Mrpl20	0	-0.326698075	1.374911995	-0.237613809	0.681301546	1	6.22E-05	0.998715338	0.81218064	Endothelial
Mrpl27	0	-0.20751685	0.956583029	-0.216935534	0.765076057	1	5.08E-05	0.998715338	0.828258585	Endothelial
Mrpl30	0	0.730150801	0.996107064	0.73300434	0.811810428	0.653045975	4.00E-05	0.998715338	0.463555782	Endothelial
Mrpl46	0	-0.557649822	1.062909429	-0.524644722	0.927294459	0.658246135	2.19E-05	0.998715338	0.599830191	Endothelial
Mrpl51	0	1.299892622	1.090884106	1.191595528	0.531661855	0.883691386	4.38E-05	0.998715338	0.233419879	Endothelial
Mrps11	0.7625142	-1.018643627	1.57014115	-0.648759271	0.247001227	0.94922379	2.45E-05	0.998715338	0.516493987	Endothelial
Mrps14	0	-0.34322404	0.876311967	-0.391668781	0.974818195	1	7.01E-05	0.998715338	0.69530296	Endothelial
Mrps15	0	0.825765393	2.291560997	0.360350606	0.881403904	0.557046607	4.15E-05	0.998715338	0.71858496	Endothelial
Mrps18a	0	0.687998742	1.313217758	0.523903014	0.797683454	1	4.57E-05	0.998715338	0.600345998	Endothelial
Mrps24	0	0.379412115	0.899611697	0.421750981	0.905190675	0.677894857	6.58E-05	0.998715338	0.673206789	Endothelial
Msrb1	0	0.734513616	2.466144121	0.297838885	0.431350197	0.774229474	2.28E-05	0.998715338	0.765826134	Endothelial
Mta2	0.57092932	-0.12714826	0.96291533	-0.13204511	0.242365562	1	2.61E-05	0.998715338	0.894948612	Endothelial
Mtch1	0	0.146225968	0.762947005	0.191659403	0.40617253	0.570180972	8.88E-05	0.998715338	0.848009008	Endothelial
Mtus1	0	-0.380980956	0.59600356	-0.639225973	0.599632688	1	0.000491034	0.998715338	0.522675938	Endothelial
Mxd4	0	0.436047144	0.83753523	0.520631406	0.622586113	1	0.000255305	0.998715338	0.602623567	Endothelial
Naca	0	0.25159701	0.613158772	0.410329301	0.794409068	1	0.000168399	0.998715338	0.681564401	Endothelial
Nckap1	0	0.186522068	0.669427524	0.278629219	0.822614927	0.881500278	0.00032012	0.998715338	0.780529387	Endothelial
Ndel1	0	-0.538112409	0.957219164	-0.562162177	0.821891425	1	0.000121356	0.998715338	0.574005529	Endothelial
Ndufa12	0.437818126	0.584906491	0.637836324	0.917016591	0.276685851	0.567376129	5.88E-05	0.998715338	0.359133946	Endothelial
Ndufa4	0.656866023	-0.917813483	1.30847241	-0.701438927	0.371655832	0.759035353	0.000260735	0.998715338	0.483029136	Endothelial
Ndufa7	0	-0.675964647	0.599105953	-1.128288983	0.61070098	1	0.000188131	0.998715338	0.259197895	Endothelial
Ndufa8	0	-0.120763175	0.826891144	-0.146044828	0.474580527	0.883038024	8.48E-05	0.998715338	0.883886	Endothelial
Ndufaf1	0	1.667100066	2.287278608	0.728857455	0.771688589	0.509804903	1.32E-05	0.998715338	0.466088862	Endothelial
Ndufaf4	0	0.313929843	1.308704085	0.239878401	0.512124212	0.554345511	5.39E-05	0.998715338	0.810424526	Endothelial
Ndufb4	0	-0.968021225	2.910287437	-0.332620487	0.769697073	1	2.62E-05	0.998715338	0.739420777	Endothelial
Ndufb9	0	-0.164294746	0.543832871	-0.302105215	0.903239568	1	0.000130671	0.998715338	0.762571857	Endothelial
Ndufs6	0	-0.345256498	0.557022739	-0.619824783	0.566917675	0.501245321	4.20E-05	0.998715338	0.535373151	Endothelial
Ndufv3	0	-0.087833626	0.901579249	-0.097421969	0.61889525	0.82444921	6.28E-05	0.998715338	0.922391299	Endothelial
Nebl	0	0.187823599	1.342729503	0.139881933	0.924430648	0.626402299	0.001108786	0.998715338	0.888753276	Endothelial
Nedd4	0	0.669283924	1.125361659	0.594727854	0.628515629	1	0.000424175	0.998715338	0.5520254	Endothelial
Nedd8	0	0.318548663	0.934889935	0.340733867	0.837880194	1	0.000144404	0.998715338	0.733303941	Endothelial
Nfe2l1	0	-0.336082992	1.247550092	-0.269394387	0.821382062	1	0.000202229	0.998715338	0.787626205	Endothelial
Nfkbia	0	-0.820874049	0.552155256	-1.486672526	0.822700547	1	0.001050506	0.998715338	0.137101322	Endothelial
Nol7	0	0.149465464	1.308867825	0.114194467	0.504072148	1	8.53E-05	0.998715338	0.909083638	Endothelial
Nras	0	1.050255277	0.968783079	1.084097461	0.893963389	1	9.42E-05	0.998715338	0.278321588	Endothelial
Nrbp1	0	0.033758077	0.931576357	0.036237585	0.719562063	0.945443238	9.32E-05	0.998715338	0.971092917	Endothelial
Nsfl1c	0	0.977779464	1.097022857	0.891302726	0.639182006	0.571910351	3.38E-05	0.998715338	0.372766786	Endothelial
Nus1	0	-0.048207521	0.702573067	-0.068615669	0.898502245	1	4.73E-05	0.998715338	0.945295546	Endothelial
Os9	0	-0.297783481	0.811334009	-0.367029457	0.502343507	0.648432374	7.73E-05	0.998715338	0.713597045	Endothelial
Otub1	0	0.637488005	1.001816353	0.636332201	0.935464545	0.600467943	4.36E-05	0.998715338	0.524559921	Endothelial
Otud5	0	-0.088607327	1.263666582	-0.07011923	0.690354553	1	4.54E-05	0.998715338	0.944098761	Endothelial
P4hb	0	0.195182007	1.127789604	0.173065974	0.896388545	0.725983235	5.89E-05	0.998715338	0.86259957	Endothelial
Pabpc1	0	-0.610473645	1.256040539	-0.486030209	0.66303961	0.769150825	8.75E-05	0.998715338	0.626945748	Endothelial
Pak2	0	-0.228781419	0.820073973	-0.278976563	0.485794114	1	0.000315176	0.998715338	0.780262811	Endothelial
Paqr7	0	-0.18225501	0.927276452	-0.196548731	0.786116444	1	0.000103015	0.998715338	0.844180694	Endothelial
Park7	0	0.807919571	0.503935821	1.603219175	0.901165481	0.678342672	0.000136896	0.998715338	0.108886273	Endothelial
Pcbp1	0	-0.314992945	0.985320401	-0.319685805	0.871176929	1	0.000129968	0.998715338	0.749206522	Endothelial
Pcmtd1	0	-0.635466203	0.738216116	-0.860813236	0.788169229	1	0.00039893	0.998715338	0.389340914	Endothelial
Pcmtd2	0	-0.702361066	1.29994878	-0.540299031	0.455014063	0.711826292	9.22E-05	0.998715338	0.588990827	Endothelial
Pcp4	0	-0.136077732	0.459261243	-0.296297007	0.557679591	1	0.000185979	0.998715338	0.767003271	Endothelial
Pdcl3	0	-0.752658476	0.854520412	-0.880796368	0.882558082	1	7.69E-05	0.998715338	0.378428046	Endothelial
Pdia6	0	0.120039137	1.207462708	0.099414364	0.711141278	0.622744462	0.000107494	0.998715338	0.920809279	Endothelial
Pdrg1	0	-1.344533054	0.750406212	-1.791740305	0.502215739	1	4.94E-05	0.998715338	0.073174575	Endothelial
Peli1	0	0.37317233	1.320242335	0.282654419	0.492530689	1	0.000212196	0.998715338	0.77744176	Endothelial
Pfdn1	0.252991797	0.449677317	0.920409597	0.488562177	0.480774676	1	9.15E-05	0.998715338	0.625151696	Endothelial
Pfkl	0	-0.124587195	1.341175586	-0.092894022	0.859769033	0.627081774	6.18E-05	0.998715338	0.925987755	Endothelial
Pgrmc2	0	-0.738366729	0.629667342	-1.172629862	0.684545966	0.774506469	4.53E-05	0.998715338	0.240944269	Endothelial
Phax	0	-0.227221904	1.418962971	-0.160132371	0.881469073	1	6.95E-05	0.998715338	0.872776802	Endothelial
Phc2	0	-0.614830049	0.75199724	-0.81759615	0.678357572	1	0.000128663	0.998715338	0.413587826	Endothelial
Phf5a	0	-0.447409486	1.436268514	-0.311508246	0.794981415	1	4.45E-05	0.998715338	0.755414275	Endothelial
Picalm	0	0.828542192	1.0798054	0.767306953	0.820339959	0.706982251	0.000309623	0.998715338	0.442899035	Endothelial
Pik3ca	0	0.315096467	0.963636675	0.326986794	0.717321767	1	0.000147894	0.998715338	0.743677874	Endothelial
Pitpnc1	0	0.520559711	0.947121491	0.549622954	0.703002204	0.877288765	0.001671998	0.998715338	0.582578012	Endothelial
Pja2	0	-0.23811383	0.707363855	-0.336621427	0.902701254	0.500710822	0.000140419	0.998715338	0.736402302	Endothelial
Pkig	0	-1.307038855	0.799387517	-1.63505037	0.605514159	1	0.000231666	0.998715338	0.102038489	Endothelial
Plcg1	0	0.274164925	0.641281286	0.427526782	0.959429123	1	0.00023819	0.998715338	0.668995682	Endothelial
Pmepa1	0.115946854	0.565925227	0.835168741	0.677617827	0.604872095	0.907189729	0.000201318	0.998715338	0.49801404	Endothelial
Pmvk	0.411650467	-0.083233319	0.972649901	-0.08557377	0.245546031	0.694572489	4.05E-05	0.998715338	0.931805251	Endothelial
Poldip3	0	0.436510125	1.212416242	0.360033222	0.74620399	1	6.25E-05	0.998715338	0.71882229	Endothelial
Pole4	0	0.212490813	0.987351305	0.215212976	0.953974446	1	3.69E-05	0.998715338	0.829601274	Endothelial
Polr2b	0	0.078194708	1.61402981	0.048446879	0.609136513	1	5.13E-05	0.998715338	0.961360099	Endothelial
Polr2f	0	-0.161105287	0.883658588	-0.182316213	0.939007063	1	4.42E-05	0.998715338	0.855334576	Endothelial
Polr2g	0.686589448	0.160727957	1.167035357	0.137723297	0.227142422	1	5.75E-05	0.998715338	0.890459106	Endothelial
Polr2m	0.456138431	0.379712267	0.662271805	0.573348079	0.252291064	1	6.25E-05	0.998715338	0.566409038	Endothelial
Ppm1a	0	0.561341486	0.645120858	0.870133836	0.677124259	0.752348569	0.000117298	0.998715338	0.384227269	Endothelial
Ppp1cb	0	0.759485603	0.848368183	0.895231125	0.772527022	1	0.000228516	0.998715338	0.37066355	Endothelial
Ppp1r2	0	-0.063598662	0.835597606	-0.076111589	0.935355441	1	0.000376612	0.998715338	0.93933032	Endothelial
Ppp2r2a	0	-1.62423343	3.688472857	-0.440353906	0.929049591	0.541516719	0.000162296	0.998715338	0.659680804	Endothelial
Ppp2r5a	0	0.73627445	0.762669565	0.965391152	0.915576398	0.829175818	0.0001885	0.998715338	0.334348932	Endothelial
Ppp2r5c	0	0.084683834	0.917825235	0.09226575	0.959353275	0.816311194	0.000131554	0.998715338	0.926486899	Endothelial
Prdx2	0	-0.653266877	0.646459493	-1.010530257	0.705549324	0.719250214	0.000149435	0.998715338	0.312241311	Endothelial
Prkag1	0	-0.812881712	1.510695487	-0.538084424	0.988411066	1	7.38E-05	0.998715338	0.590518765	Endothelial
Prkar2a	0	-0.387104745	1.346891001	-0.287406141	0.95717769	0.936840158	6.93E-05	0.998715338	0.77380136	Endothelial
Prkce	0	0.992238858	0.98229405	1.010124064	0.709561378	0.531693737	0.000208229	0.998715338	0.312435855	Endothelial
Prmt7	0	0.593702536	0.879200353	0.675275589	0.496134421	0.622553841	2.10E-05	0.998715338	0.49950069	Endothelial
Prpf4b	0	1.598100401	1.127644909	1.417201806	0.517472337	0.849203962	0.000338733	0.998715338	0.156423934	Endothelial
Prpf8	0	-0.522295091	2.091746402	-0.249693314	0.838231512	1	7.03E-05	0.998715338	0.802824529	Endothelial
Prpsap1	0.782210675	-0.82321855	1.524189371	-0.540102539	0.346325007	0.533134833	4.81E-05	0.998715338	0.58912632	Endothelial
Prr13	0	-0.919268254	0.724119847	-1.269497388	0.89014854	0.544936155	2.30E-05	0.998715338	0.204263722	Endothelial
Prrc2a	0	-0.347804455	2.005550439	-0.173420946	0.541816801	0.76297696	5.60E-05	0.998715338	0.862320562	Endothelial
Psma7	0.619277747	0.089299095	0.837474223	0.106629067	0.22922194	1	0.000160312	0.998715338	0.915083258	Endothelial
Psmc1	0.001808623	-0.243063551	0.622100999	-0.39071397	0.422280066	0.712666068	6.13E-05	0.998715338	0.696008671	Endothelial
Psmc3	0	-0.683441556	0.532119494	-1.284376093	0.502968921	1	0.000103949	0.998715338	0.199010394	Endothelial
Psmd2	0	0.209916759	0.584314718	0.359252903	0.57431592	0.667824116	6.21E-05	0.998715338	0.719405904	Endothelial
Psmd6	0	-0.344550309	1.667513317	-0.206625222	0.972051339	0.779054755	5.58E-05	0.998715338	0.836302561	Endothelial
Psmd8	0.675989393	0.446524479	1.330650211	0.335568638	0.225006369	1	7.39E-05	0.998715338	0.737196177	Endothelial
Ptk2	0	0.103135044	0.723039867	0.142640882	0.89205445	0.673664978	0.000494929	0.998715338	0.886573808	Endothelial
Ptn	0	-0.756486229	0.797283433	-0.948829735	0.978731689	1	0.001677989	0.998715338	0.342707216	Endothelial
Ptp4a2	0.468175343	0.172887288	0.792328291	0.218201584	0.543908631	1	0.000187205	0.998715338	0.827272051	Endothelial
Pxk	0	-0.561248063	0.944633341	-0.594143821	0.626076715	0.797593277	0.000113496	0.998715338	0.552415924	Endothelial
Rab11b	0	1.328137032	1.801784078	0.737123303	0.841827696	1	0.00011966	0.998715338	0.461047369	Endothelial
Rab12	0	-0.357464868	1.245117965	-0.287093174	0.642542068	1	0.00013071	0.998715338	0.774040979	Endothelial
Rab1a	0.362612885	-0.197928884	0.667685756	-0.296440178	0.302208358	0.92153077	0.000139703	0.998715338	0.766893946	Endothelial
Rab22a	0	0.086071077	1.150941838	0.074783168	0.961733166	1	0.000100513	0.998715338	0.940387234	Endothelial
Rab2a	0	0.547226084	0.833372396	0.656640521	0.825293297	1	0.000295757	0.998715338	0.511412088	Endothelial
Rab35	0	-1.240307422	0.893617196	-1.387962797	0.537317519	1	3.43E-05	0.998715338	0.165148374	Endothelial
Rab7	0	0.825091362	1.843473465	0.447574309	0.963628678	1	0.000142238	0.998715338	0.654460448	Endothelial
Rab9	0	0.378707553	1.825725393	0.20742854	0.996338094	0.964202097	5.26E-05	0.998715338	0.835675196	Endothelial
Rabgap1	0	-1.279986271	1.378423336	-0.928587203	0.535594487	0.573099008	0.000194331	0.998715338	0.353103056	Endothelial
Rad23b	0	1.172867291	1.019046444	1.150945866	0.698182606	1	0.000102814	0.998715338	0.249754507	Endothelial
Ralgapa1	0	-0.8272741	1.743451088	-0.474503762	0.991075882	1	0.000595487	0.998715338	0.635140716	Endothelial
Raly	0	-0.877610472	0.943137714	-0.930522085	0.415512739	1	4.01E-07	0.998715338	0.352100835	Endothelial
Rap1gds1	0	-0.896255909	0.773725607	-1.158364027	0.747556576	0.814406655	0.00023234	0.998715338	0.246715513	Endothelial
Rapgef1	0	-0.745023839	1.04370121	-0.713828663	0.378242174	0.660924855	0.000225796	0.998715338	0.475333134	Endothelial
Rasal2	0	0.423765757	0.941280355	0.450201425	0.576201478	1	0.001288505	0.998715338	0.652565209	Endothelial
Rassf8	0	0.300765822	1.195636727	0.251552847	0.951572774	0.556035447	9.82E-05	0.998715338	0.80138671	Endothelial
Rbbp6	0	-0.525929553	0.954166275	-0.551192771	0.708178143	0.79603644	0.000165396	0.998715338	0.581501535	Endothelial
Rbbp7	0	0.882608093	1.117020306	0.790145075	0.93861592	1	9.70E-05	0.998715338	0.429443048	Endothelial
Rbck1	0	-1.065657016	1.010029526	-1.055075113	0.878100992	0.58894452	5.06E-05	0.998715338	0.291390973	Endothelial
Rbm33	0	-1.810169993	0.764291409	-2.368429073	0.934221204	0.563816032	0.000105402	0.998715338	0.017863805	Endothelial
Rbsn	0	-1.244338267	1.155135248	-1.077223008	0.643224935	0.850178616	2.28E-05	0.998715338	0.281380649	Endothelial
Rer1	0	-0.924522195	1.011953712	-0.913601268	0.567525603	0.962855012	9.13E-05	0.998715338	0.3609264	Endothelial
Rere	0.426577976	-1.589372075	2.07554259	-0.765762207	0.33842433	0.549633445	0.00055852	0.998715338	0.443817805	Endothelial
Rexo2	0	-0.447054951	0.861662715	-0.518828241	0.583548871	0.81283869	8.37E-05	0.998715338	0.603880522	Endothelial
Rfc1	0	-0.064169676	1.624603198	-0.039498676	0.98294731	0.7814764	7.89E-05	0.998715338	0.968492809	Endothelial
Rgmb	0	-0.637282749	0.663642923	-0.960279582	0.813804987	1	2.11E-05	0.998715338	0.336914523	Endothelial
Rgs4	0.798257548	0.979656217	1.60228439	0.611412196	0.156941171	1	0.000139866	0.998715338	0.540926731	Endothelial
Rilpl1	0	0.137662227	0.941792397	0.146170459	0.790051494	0.971559678	5.82E-05	0.998715338	0.883786826	Endothelial
Rmnd5a	0	-0.937973845	1.02875071	-0.911760095	0.923100362	0.743373917	9.74E-05	0.998715338	0.361895021	Endothelial
Rnf19b	0	-0.634745449	1.275190213	-0.497765308	0.359394721	0.506214615	1.94E-05	0.998715338	0.618649471	Endothelial
Rnh1	0	-0.426126139	0.928041341	-0.459167194	0.81375604	0.933547748	7.62E-05	0.998715338	0.646114107	Endothelial
Rock1	0	-0.783457117	0.999308481	-0.783999268	0.781409864	1	0.000324019	0.998715338	0.43304054	Endothelial
Rp9	0.528949113	-1.973506974	1.393335451	-1.416390413	0.243161435	1	8.97E-05	0.998715338	0.156661229	Endothelial
Rpl13a	0	-0.539964594	0.954064661	-0.565962262	0.755520186	1	0.000122224	0.998715338	0.571419435	Endothelial
Rpl14	0	-0.427551749	0.805881227	-0.530539408	0.772042078	1	0.000201211	0.998715338	0.595737994	Endothelial
Rpl3	0	0.633894663	0.635944417	0.996776833	0.526482034	1	0.00013595	0.998715338	0.318872846	Endothelial
Rpl8	0	0.640888686	0.457966542	1.399422507	0.560471585	1	0.000393196	0.998715338	0.161686321	Endothelial
Rpp14	0	-0.384127126	1.117984882	-0.343588838	0.512262966	1	2.36E-05	0.998715338	0.731155521	Endothelial
Rps14	0	-0.168249839	0.364944741	-0.461028259	0.589438837	1	0.000224586	0.998715338	0.644778331	Endothelial
Rps15a	0	-1.468623969	0.826082828	-1.777816847	0.908783856	0.835073176	5.42E-05	0.998715338	0.075433941	Endothelial
Rps20	0	0.010211123	0.791651452	0.012898509	0.998067832	1	0.000238328	0.998715338	0.989708764	Endothelial
Rps21	0	-0.488133584	0.603135769	-0.809326208	0.811469289	1	2.85E-05	0.998715338	0.418327535	Endothelial
Rps3a1	0	-0.157901688	0.541682868	-0.29150209	0.69082532	1	0.000275379	0.998715338	0.770667345	Endothelial
S100a13	0.771181746	0.343410575	1.218503218	0.281829847	0.237171645	1	0.000134666	0.998715338	0.778073984	Endothelial
S100a16	0	-1.015757463	0.802236074	-1.2661578	0.620695082	0.840226987	0.000101352	0.998715338	0.205456593	Endothelial
S1pr1	0	0.298099325	0.851369624	0.350140899	0.80257407	1	0.000473957	0.998715338	0.726232959	Endothelial
Sap30l	0	0.56118426	0.649425973	0.864123523	0.773476217	1	5.69E-05	0.998715338	0.387520038	Endothelial
Sbno1	0	-0.390442647	1.017617018	-0.383683292	0.33346367	0.771585193	0.000126189	0.998715338	0.701213198	Endothelial
Scamp1	0	-0.10204142	0.853275115	-0.119587948	0.834893799	0.713316492	8.43E-05	0.998715338	0.904809567	Endothelial
Sdcbp	0	0.23969783	0.879971825	0.272392619	0.621558832	0.927912993	0.000118069	0.998715338	0.785320148	Endothelial
Sdf4	0	-2.064115767	1.48609861	-1.388949396	0.457137377	0.644319655	9.03E-05	0.998715338	0.164848138	Endothelial
Sdhc	0	0.985056832	0.593358572	1.660137525	0.819916822	0.582921854	5.18E-05	0.998715338	0.09688679	Endothelial
Sec62	0	0.08798344	0.644916286	0.136426141	0.962410428	0.895022073	0.000407473	0.998715338	0.891484409	Endothelial
Serp1	0.426565281	0.567713527	0.878866866	0.645960781	0.335950943	1	4.82E-05	0.998715338	0.518304755	Endothelial
Serp2	0	-0.896012906	3.174516047	-0.282251812	0.855517704	0.561099934	4.52E-05	0.998715338	0.777750432	Endothelial
Sf3b1	0	0.399009594	0.932168787	0.428044362	0.959603827	1	0.000313421	0.998715338	0.668618823	Endothelial
Sfr1	0	-0.066400195	1.664822237	-0.039884255	0.939688385	1	0.000107334	0.998715338	0.968185404	Endothelial
Sfswap	0	0.460660854	1.367452342	0.336875253	0.774611737	0.596682725	9.74E-05	0.998715338	0.736210941	Endothelial
Sgpp2	0.540477592	-0.941644805	1.377246347	-0.683715595	0.244425235	0.800465397	0.000183792	0.998715338	0.494154774	Endothelial
Sgta	0.252965483	0.144886693	1.16283439	0.124597874	0.40607519	0.609916342	6.35E-05	0.998715338	0.900841912	Endothelial
Sh3bgrl3	0.699988879	-0.375240947	1.503389899	-0.24959656	0.231400295	1	0.00011023	0.998715338	0.802899359	Endothelial
Sipa1l2	0	-0.745298077	0.717519907	-1.038714146	0.653950953	0.727300029	5.64E-05	0.998715338	0.2989377	Endothelial
Ski	0	-0.663492636	0.921556699	-0.719969413	0.681101543	1	0.000138187	0.998715338	0.471543828	Endothelial
Slc25a51	0.186968605	0.163495682	1.387549579	0.117830516	0.30741002	0.524298902	4.00E-05	0.998715338	0.90620195	Endothelial
Slc30a9	0.408906607	1.515649862	2.45403204	0.617616167	0.308709389	0.736917523	8.61E-05	0.998715338	0.536828385	Endothelial
Slc35b1	0	0.102922198	0.782468273	0.131535299	0.699289998	0.767460939	6.47E-05	0.998715338	0.895351864	Endothelial
Slc9a3r2	0.23882094	0.099295606	0.432904665	0.229370607	0.269996805	1	0.000467026	0.998715338	0.81858088	Endothelial
Sltm	0	-0.591316444	0.827853591	-0.714276596	0.379185456	0.540235999	0.000171803	0.998715338	0.475056162	Endothelial
Smarca2	0	0.050218723	0.614387026	0.081737929	0.751787671	1	0.000351699	0.998715338	0.934855116	Endothelial
Smarcc2	0.512844876	-0.304019185	0.966322342	-0.314614671	0.185079204	0.683484864	9.86E-05	0.998715338	0.753054239	Endothelial
Smarcd2	0	-0.580122972	0.859092979	-0.67527379	0.996007832	0.554219257	2.51E-05	0.998715338	0.499501833	Endothelial
Smim12	0	-0.246916731	1.719518682	-0.143596422	0.82091427	0.766238133	3.89E-05	0.998715338	0.885819166	Endothelial
Smu1	0	-0.816094092	0.951313969	-0.857859885	0.429573043	1	5.60E-05	0.998715338	0.390969837	Endothelial
Snapc5	0	0.024525144	1.219325021	0.020113705	0.815347831	1	4.16E-05	0.998715338	0.983952667	Endothelial
Sncb	0	0.044477637	0.899693032	0.049436458	0.922015616	0.552426289	3.13E-05	0.998715338	0.960571474	Endothelial
Snx3	0	-0.680366536	0.790619651	-0.860548476	0.687128562	1	0.000270078	0.998715338	0.389486774	Endothelial
Son	0	-0.397354165	0.597937673	-0.664541111	0.934378586	0.61460282	0.000695829	0.998715338	0.506344046	Endothelial
Spcs1	0	0.939039562	1.050604813	0.893808548	0.849955812	0.766921637	8.08E-05	0.998715338	0.371424335	Endothelial
Spryd3	0	-0.123054105	0.902943035	-0.136281139	0.541674821	0.955801073	2.45E-05	0.998715338	0.891599034	Endothelial
Sptan1	0	-0.043125062	0.451315066	-0.095554226	0.816060886	0.65777019	0.000443868	0.998715338	0.923874621	Endothelial
Sptbn1	0.101950101	0.021887394	0.36440969	0.060062603	0.553343489	1	0.003415973	0.998715338	0.952105775	Endothelial
Srgap2	0	-0.716121092	0.876024422	-0.817467041	0.65455946	1	0.000712277	0.998715338	0.413661577	Endothelial
Srp68	0	-0.725405318	1.082620919	-0.67004554	0.867623223	0.601194338	4.05E-05	0.998715338	0.50282876	Endothelial
Srp72	0	-0.821104238	0.891907821	-0.920615582	0.418508148	0.740715485	6.38E-05	0.998715338	0.357251164	Endothelial
Srp9	0	0.275405565	1.230293316	0.223853582	0.537332315	1	8.30E-05	0.998715338	0.822871236	Endothelial
Srrt	0	1.183604434	0.991395121	1.193877606	0.875183837	0.835418334	3.77E-05	0.998715338	0.232525849	Endothelial
Srsf11	0.00104093	-0.273928944	1.195311806	-0.229169445	0.386757197	0.74400001	0.000266036	0.998715338	0.81873722	Endothelial
Srsf7	0	-1.523113736	0.851005853	-1.789780563	0.952299768	0.836391264	0.000227727	0.998715338	0.073489195	Endothelial
Ssb	0	0.270876226	1.071069288	0.252902617	0.962691842	1	0.000182815	0.998715338	0.800343467	Endothelial
Ssr1	0.601348892	-0.516984172	0.946260363	-0.546344529	0.24698942	1	0.000109622	0.998715338	0.584829133	Endothelial
Ssr3	0	0.461954634	0.80930939	0.57080103	0.956782726	1	8.14E-05	0.998715338	0.568134524	Endothelial
Ssrp1	0.00089768	0.021189764	1.049648984	0.020187476	0.406895069	0.70057002	3.89E-05	0.998715338	0.983893819	Endothelial
Stat2	0	-0.10530039	1.085627641	-0.096994942	0.977874868	1	9.04E-05	0.998715338	0.922730411	Endothelial
Stk38	0	-0.208005067	0.825904862	-0.251851124	0.790556619	1	0.000287086	0.998715338	0.80115614	Endothelial
Stx4a	0	0.104275992	0.617487293	0.168871479	0.433362133	0.934020299	5.21E-05	0.998715338	0.865897734	Endothelial
Stx6	0	0.383543059	0.831265046	0.461396832	0.628697405	0.721075016	6.96E-05	0.998715338	0.644513924	Endothelial
Stx8	0	1.443481605	0.967743513	1.491595228	0.728269789	0.700554632	0.000143813	0.998715338	0.13580529	Endothelial
Sub1	0	0.3388755	0.581519406	0.582741516	0.758160525	1	0.000121444	0.998715338	0.560067321	Endothelial
Sumo3	0	-1.201101354	0.751655971	-1.597940281	0.373790868	1	8.03E-05	0.998715338	0.110056268	Endothelial
Syncrip	0	-0.127143427	0.98895825	-0.128562987	0.729947862	0.784623884	6.83E-05	0.998715338	0.897703455	Endothelial
Tacc1	0	-0.027762112	1.245938889	-0.022282081	0.8685262	1	0.000261523	0.998715338	0.982222942	Endothelial
Taf13	0	-0.274219188	1.298715514	-0.211146464	0.743194939	0.83257855	3.96E-05	0.998715338	0.832772985	Endothelial
Tardbp	0	-0.627468566	0.733800398	-0.85509434	0.955540592	0.60401247	7.65E-05	0.998715338	0.392498923	Endothelial
Tbca	0	-0.031383779	0.837909522	-0.037454854	0.511892546	0.748210909	7.87E-05	0.998715338	0.970122336	Endothelial
Tbk1	0	0.157929311	0.909753864	0.173595648	0.712344674	0.603275199	8.43E-05	0.998715338	0.862183253	Endothelial
Tcaf1	0	-0.093044161	0.660613652	-0.140845047	0.520410852	0.504511509	9.33E-05	0.998715338	0.887992356	Endothelial
Tcf4	0.474177086	-0.085466737	0.806497686	-0.1059727	0.268553973	1	0.00150389	0.998715338	0.915604012	Endothelial
Tef	0	-0.549379836	0.705797058	-0.778382156	0.927824399	0.794373189	0.000160154	0.998715338	0.436343755	Endothelial
Tfrc	0	0.97641976	1.142254248	0.854818235	0.93274233	1	0.000325468	0.998715338	0.392651782	Endothelial
Thoc2	0	-2.124904159	1.76701677	-1.20253763	0.502465339	0.87259132	0.000159879	0.998715338	0.229155296	Endothelial
Thra	0.575685975	0.212649848	0.746149152	0.284996435	0.1931211	0.658180695	0.000154636	0.998715338	0.775646873	Endothelial
Tjp2	1.113231049	-0.183658788	1.687220944	-0.108852838	0.157067087	0.576624226	0.000133867	0.998715338	0.913319214	Endothelial
Tlk2	0	-0.154753423	1.318836367	-0.117340883	0.47627614	0.952331722	0.000130974	0.998715338	0.906589929	Endothelial
Tm9sf2	0	0.826354337	1.279365599	0.645909455	0.854882464	1	0.000122607	0.998715338	0.518337996	Endothelial
Tmco1	0	-1.186642644	0.745956683	-1.590766155	0.795859359	0.737420994	0.000148856	0.998715338	0.111662212	Endothelial
Tmem160	0	0.645855086	0.999656958	0.646076718	0.900400045	1	5.97E-05	0.998715338	0.518229672	Endothelial
Tmem208	0	0.412662798	0.915045605	0.450975116	0.986802866	0.709941623	8.16E-05	0.998715338	0.652007484	Endothelial
Tmem30a	0	0.114025386	0.832570599	0.136955816	0.790984583	1	0.000129822	0.998715338	0.89106572	Endothelial
Tmsb4x	0	-0.246759138	0.227194697	-1.086113108	0.857126106	1	0.001338343	0.998715338	0.277428954	Endothelial
Tnfaip1	0	-0.658164307	0.93223686	-0.706005454	0.85501229	1	0.000135371	0.998715338	0.480184746	Endothelial
Tnk2	0	0.286614886	0.941390701	0.304459016	0.893469027	0.575620288	3.94E-05	0.998715338	0.760778212	Endothelial
Tnks2	0	1.675976455	1.210859343	1.384121503	0.861255587	1	0.000162528	0.998715338	0.166321254	Endothelial
Tnpo2	0	0.32089688	1.103005713	0.290929481	0.844654859	0.873436737	1.59E-05	0.998715338	0.771105253	Endothelial
Tnrc6a	0	-0.790381342	0.749791112	-1.054135383	0.665304176	0.712239415	0.00019304	0.998715338	0.291820938	Endothelial
Tollip	0.880322879	-1.138480123	1.265295731	-0.899773938	0.139366349	1	3.74E-05	0.998715338	0.368240566	Endothelial
Tomm22	0	-0.157547276	0.926016254	-0.17013446	0.742224316	1	7.56E-05	0.998715338	0.864904393	Endothelial
Tomm7	0	-0.367181899	0.606708696	-0.60520296	0.655095021	0.603737234	6.05E-05	0.998715338	0.545044149	Endothelial
Tomm70a	0	0.364537243	0.861911317	0.422940546	0.744760289	1	5.86E-05	0.998715338	0.672338639	Endothelial
Top1	0	0.848044842	1.101604384	0.76982704	0.686656482	1	0.000276092	0.998715338	0.441402498	Endothelial
Tox4	0	-0.188375191	0.940801098	-0.200228498	0.719833143	0.608598466	5.91E-05	0.998715338	0.84130188	Endothelial
Tpd52l2	0	-0.91573629	1.058177233	-0.865390278	0.827409956	0.850640012	6.46E-05	0.998715338	0.386824615	Endothelial
Tprgl	0.516759411	0.958676958	0.73312085	1.307665657	0.254956726	1	0.000156724	0.998715338	0.190986737	Endothelial
Tram1	0	0.705996561	1.422792906	0.496204724	0.805162392	0.982565126	6.16E-05	0.998715338	0.619749979	Endothelial
Trappc11	0	-0.404106955	1.305088331	-0.309639543	0.966880205	0.5029452	2.92E-05	0.998715338	0.756835082	Endothelial
Trappc3	0.372247033	1.350382334	1.115699419	1.210346005	0.291809268	0.994563253	7.60E-05	0.998715338	0.226146152	Endothelial
Trim44	0	0.041568588	1.100586655	0.037769483	0.595750199	0.74553125	0.000132917	0.998715338	0.969871476	Endothelial
Trip12	0	0.626212881	2.204754465	0.284028399	0.550084243	0.821542426	0.000189037	0.998715338	0.776388617	Endothelial
Tsnax	0	-0.355671893	1.171917485	-0.303495679	0.959483012	0.912299893	7.06E-05	0.998715338	0.76151214	Endothelial
Tspyl4	0.543627447	0.099333205	0.975780246	0.101798745	0.201588447	0.670548809	3.36E-05	0.998715338	0.918916422	Endothelial
Tsr2	0	0.875988146	1.492929934	0.586757708	0.99119951	0.578298317	9.92E-06	0.998715338	0.557366445	Endothelial
Ttbk2	0	-0.32025861	0.715832578	-0.447393175	0.627440692	1	2.93E-06	0.998715338	0.654591202	Endothelial
Ttc14	0	0.469855379	0.989221984	0.474974664	0.935049499	0.659281618	0.000166786	0.998715338	0.634805032	Endothelial
Tuba1b	0	0.960984822	0.627939468	1.530378119	0.923073258	1	0.00022301	0.998715338	0.125923162	Endothelial
Twf1	0	0.041872119	1.110140633	0.037717851	0.811066893	0.874466226	4.53E-05	0.998715338	0.969912643	Endothelial
Txn2	0	0.184203725	1.0850217	0.169769623	0.78201257	0.67445151	9.77E-05	0.998715338	0.865191317	Endothelial
Uba5	0.553942615	-0.797964547	0.993137467	-0.803478444	0.258213953	0.994103714	5.81E-05	0.998715338	0.421698251	Endothelial
Ube2d2a	0	-0.310895286	1.16370379	-0.267160155	0.876962991	1	0.000183034	0.998715338	0.789345853	Endothelial
Ube2d3	0	0.803779265	1.030880907	0.779701379	0.722764815	1	0.000238341	0.998715338	0.435566667	Endothelial
Ube2l3	0	-0.63863142	1.627650951	-0.392363866	0.78465584	1	8.64E-05	0.998715338	0.694789381	Endothelial
Ube2m	0	0.123956454	1.210903697	0.102366897	0.601800087	1	7.54E-05	0.998715338	0.918465458	Endothelial
Ube2z	1.109515416	-0.1334613	2.02785543	-0.065814011	0.13554382	1	3.84E-05	0.998715338	0.947525901	Endothelial
Ube4b	0	0.443800666	0.779269148	0.569508836	0.841697826	0.750583166	8.15E-05	0.998715338	0.569010876	Endothelial
Ubl5	0	0.654081919	0.842906473	0.77598398	0.548467107	0.931892844	9.63E-05	0.998715338	0.437758445	Endothelial
Ubn1	0	-1.023346434	1.381087433	-0.740971505	0.985943714	1	0.000128681	0.998715338	0.458710718	Endothelial
Ubqln2	0.322503952	-0.776182187	1.358384296	-0.571401031	0.419659545	0.741529256	2.27E-05	0.998715338	0.56772783	Endothelial
Ubr2	0	0.900258631	1.806714237	0.498285015	0.777989793	0.722935376	0.00015395	0.998715338	0.618283168	Endothelial
Ubtf	0	-0.979169704	0.900308305	-1.08759377	0.717361063	1	8.54E-05	0.998715338	0.276774482	Endothelial
Ubxn4	0.847074211	0.607911746	1.658712385	0.366496176	0.191141772	0.669303346	0.000139951	0.998715338	0.713994866	Endothelial
Uchl5	0	0.749100025	1.568882888	0.477473513	0.909878784	0.680066831	4.38E-05	0.998715338	0.633024977	Endothelial
Ufc1	0	0.89442112	1.098598824	0.814147167	0.579628722	1	7.24E-05	0.998715338	0.415560648	Endothelial
Uhmk1	0	0.597703911	0.681753299	0.876715832	0.926074917	0.558422679	2.62E-05	0.998715338	0.380641005	Endothelial
Ulk1	0	0.749394299	1.426589955	0.525304623	0.461295945	1	3.48E-05	0.998715338	0.599371444	Endothelial
Ulk2	0	-0.289036046	1.34593887	-0.214746786	0.881030695	0.560931569	0.000193801	0.998715338	0.829964744	Endothelial
Uqcc2	0	0.290534198	0.711367205	0.408416632	0.758923637	1	5.85E-05	0.998715338	0.682967825	Endothelial
Uqcr10	0.764856916	0.606495208	0.95688279	0.633823928	0.134214724	0.780474073	8.94E-05	0.998715338	0.526195736	Endothelial
Uqcrc2	1.29329313	-0.419090967	1.859465621	-0.225382477	0.037632678	0.779168638	0.000129178	0.998715338	0.821681743	Endothelial
Use1	0	0.74346973	0.836022774	0.889293633	0.720841267	0.722616887	3.52E-05	0.998715338	0.373845292	Endothelial
Usf2	0	-0.419534564	0.825366038	-0.50830122	0.807790485	1	7.68E-05	0.998715338	0.611242114	Endothelial
Uso1	0	-0.830924954	1.065767087	-0.779649667	0.887815576	0.775775588	5.91E-05	0.998715338	0.435597113	Endothelial
Usp3	0.218288161	0.350828652	0.874704596	0.401082438	0.45227007	0.673491715	9.10E-05	0.998715338	0.68835943	Endothelial
Usp47	0	0.531667201	1.078751902	0.49285401	0.695688894	0.838017225	0.000128941	0.998715338	0.622115745	Endothelial
Usp7	0	0.019794206	1.028302578	0.019249399	0.491354362	0.57498593	5.77E-05	0.998715338	0.98464215	Endothelial
Usp8	0.498017989	1.083218971	1.382388771	0.783584903	0.250214292	1	6.78E-05	0.998715338	0.433283717	Endothelial
Utp3	0.761752214	-1.477121943	1.480548107	-0.997685881	0.151342744	1	4.09E-05	0.998715338	0.318431702	Endothelial
Vapa	0	-0.743378905	1.244954953	-0.597113095	0.981912576	1	0.000190506	0.998715338	0.550431876	Endothelial
Vapb	0	0.054888466	0.729514943	0.075239673	0.785241823	1	7.88E-05	0.998715338	0.940024019	Endothelial
Vdac1	0	0.81088458	0.503850091	1.609376665	0.790681444	0.661724006	0.000123724	0.998715338	0.107534005	Endothelial
Wbp4	0	-0.075507865	0.939778032	-0.080346489	0.884755979	0.973073006	8.15E-05	0.998715338	0.935961685	Endothelial
Wdr1	0	-0.54168934	1.233936692	-0.438992813	0.813687994	0.871118022	4.05E-05	0.998715338	0.660666744	Endothelial
Wdr33	0.378880432	0.073325406	1.031748712	0.071069055	0.350457627	0.779832751	0.000195493	0.998715338	0.943342797	Endothelial
Ykt6	0	1.583356804	2.02249468	0.782873162	0.358288207	0.819695328	2.60E-05	0.998715338	0.433701599	Endothelial
Ypel3	0	0.710814877	0.636765964	1.116289057	0.955877498	0.91210376	0.000149609	0.998715338	0.264298424	Endothelial
Ythdc1	0	0.010556717	1.024903694	0.010300204	0.918820136	1	6.40E-05	0.998715338	0.991781771	Endothelial
Ywhae	0	-0.242289695	0.443208394	-0.546672171	0.594716309	0.972667756	0.000408309	0.998715338	0.584603976	Endothelial
Ywhaq	0	0.003741286	0.540902814	0.006916744	0.801499176	0.581444269	0.000317905	0.998715338	0.994481281	Endothelial
Ywhaz	0	-0.340707367	1.108282211	-0.307419322	0.57374857	0.976082733	0.00017094	0.998715338	0.758524223	Endothelial
Zbtb20	0	-0.470897229	0.704014894	-0.668873959	0.971514392	0.706633357	0.002620621	0.998715338	0.503575883	Endothelial
Zbtb38	0	-0.943304756	1.242300601	-0.759320856	0.931732114	1	0.000310626	0.998715338	0.447660644	Endothelial
Zbtb7a	0	0.434656568	0.856375832	0.507553521	0.929009749	0.807192459	0.00013063	0.998715338	0.611766494	Endothelial
Zcrb1	0	1.310676513	1.470363219	0.891396423	0.872661277	0.786328818	7.30E-05	0.998715338	0.372716536	Endothelial
Zfand2a	0	-0.844666428	1.574589164	-0.536436073	0.703757362	1	2.76E-05	0.998715338	0.591657206	Endothelial
Zfand6	0	-0.379043142	1.202408889	-0.315236477	0.923010729	1	0.000213247	0.998715338	0.752582112	Endothelial
Zfp451	0	-0.183660364	1.17138264	-0.156789385	0.526494287	0.779766407	6.73E-05	0.998715338	0.875410839	Endothelial
Zfp512	0	1.493717622	3.197928974	0.467089055	0.938953755	0.919246603	7.34E-05	0.998715338	0.640436165	Endothelial
Zfp622	0	1.126263559	1.478200473	0.761915302	0.953850773	0.983040572	2.01E-05	0.998715338	0.446110557	Endothelial
Zfp652	0	-0.169330714	2.267008936	-0.074693448	0.980700715	1	0.000114203	0.998715338	0.940458621	Endothelial
Zfp664	0.890662932	0.132721307	1.184160001	0.112080553	0.169412887	0.711474416	7.60E-05	0.998715338	0.910759537	Endothelial
Zfp871	0	1.289680166	0.912977157	1.412609457	0.810215848	0.939601306	5.98E-05	0.998715338	0.157770587	Endothelial
Zfp91	0	0.352622196	0.784207001	0.449654486	0.980232045	1	0.000138022	0.998715338	0.652959594	Endothelial
Zic1	0	-0.157975666	0.713697436	-0.221348233	0.70633822	0.807486269	0.000170887	0.998715338	0.824821297	Endothelial
1810037I17Rik	0	-0.401457672	0.684884858	-0.586168125	0.888164509	1	0.000117374	0.998715338	0.55776254	Endothelial
Aamp	0	0.428622701	1.21962378	0.351438458	0.992740021	0.844199028	6.54E-05	0.998715338	0.725259435	Endothelial
Abce1	0	0.495056052	1.567675503	0.315789876	0.874134641	1	5.25E-05	0.998715338	0.752162003	Endothelial
Acadsb	0	0.197473966	0.990940902	0.199279256	0.62624304	0.720211873	7.09E-05	0.998715338	0.842044305	Endothelial
Acin1	0	0.715185178	1.175439606	0.608440599	0.889868298	1	0.000192666	0.998715338	0.542895291	Endothelial
Adh5	0	0.611353413	1.215869658	0.502811637	0.709029814	0.886320264	6.89E-05	0.998715338	0.615096711	Endothelial
Afap1l1	0	0.457222589	0.950295031	0.481137514	0.387046989	1	0.000379104	0.998715338	0.630418767	Endothelial
Aftph	0	0.020738089	0.880785614	0.023544991	0.913156552	0.900197926	0.000117581	0.998715338	0.981215551	Endothelial
Aimp1	0	-0.619085473	1.296819184	-0.477387658	0.880505418	0.849890425	5.64E-05	0.998715338	0.633086101	Endothelial
Aldh9a1	0	-0.455733688	0.857940933	-0.531194713	0.803612525	1	3.38E-05	0.998715338	0.595283856	Endothelial
Arf2	0	-0.43274077	0.959195184	-0.451149857	0.871715224	1	4.50E-05	0.998715338	0.651881546	Endothelial
Arhgef12	0	-0.640405316	0.712153173	-0.899252212	0.974596729	0.588777074	0.00048631	0.998715338	0.368518335	Endothelial
Arhgef2	0	1.02948515	1.212769189	0.848871458	0.646350289	0.644573722	0.000123376	0.998715338	0.395952822	Endothelial
Armc1	0	0.31448924	0.83734917	0.375577181	0.876527089	1	6.20E-05	0.998715338	0.707231258	Endothelial
Asb13	0	0.711994345	2.095989554	0.339693652	0.754780569	0.626966198	4.26E-05	0.998715338	0.734087243	Endothelial
Bag6	0	-0.279518213	1.200736356	-0.232788998	0.88747322	0.848554333	3.05E-05	0.998715338	0.815925257	Endothelial
Bcap31	0	0.311677311	1.799518613	0.173200382	0.91309756	0.993656487	0.000117841	0.998715338	0.862493924	Endothelial
Bnip3l	0	-0.558501664	0.744211665	-0.750460776	0.974833912	1	0.000187916	0.998715338	0.452977239	Endothelial
Bptf	0	0.104624528	0.806541532	0.129719951	0.73011071	0.752985147	0.000213686	0.998715338	0.896787998	Endothelial
Bub3	0	-0.838223727	1.022637883	-0.819668175	0.952141013	1	9.91E-05	0.998715338	0.412405298	Endothelial
Cacybp	0	0.920310469	0.85429993	1.077268577	0.771261629	0.612249767	7.26E-05	0.998715338	0.281360296	Endothelial
Ccdc174	0	-0.285254357	0.834620699	-0.341777237	0.471927227	0.678472	5.94E-05	0.998715338	0.732518541	Endothelial
Ccdc32	0	0.430188555	0.973807495	0.441759339	0.731172419	0.897685775	2.28E-05	0.998715338	0.658663365	Endothelial
Ccser2	0	0.765878733	1.589623302	0.481798884	0.764533114	1	0.000214266	0.998715338	0.629948822	Endothelial
Cdc5l	0	0.567703683	1.297499152	0.437536843	0.865449556	1	6.75E-05	0.998715338	0.661722063	Endothelial
Cdkn2d	0	0.265758069	1.098484372	0.241931589	0.802639076	0.661244619	2.62E-05	0.998715338	0.808833173	Endothelial
Cebpg	0	0.535099946	1.092533847	0.489778827	0.516728062	1	0.000128417	0.998715338	0.624290415	Endothelial
Chmp2a	0	0.070999892	1.111372713	0.063884861	0.785796628	1	0.000113834	0.998715338	0.949061907	Endothelial
Cisd2	0	0.189407019	0.946284374	0.200158667	0.664068168	1	0.000112885	0.998715338	0.841356492	Endothelial
Clcn3	0	1.02084718	1.206215714	0.846322235	0.93101378	0.753732546	0.000129133	0.998715338	0.397373007	Endothelial
Cops7a	0	0.485243535	1.049757036	0.462243661	0.787580558	0.721647264	4.02E-05	0.998715338	0.643906597	Endothelial
Cops8	0	-0.093304915	1.241491382	-0.075155508	0.97499478	0.749586799	5.85E-05	0.998715338	0.940090984	Endothelial
Csnk1a1	0.735608856	-0.490655433	1.29245108	-0.379631725	0.279682752	1	0.000356798	0.998715338	0.704218807	Endothelial
Csnk1g3	0	0.18429795	1.532341469	0.120272116	0.749134146	0.719032126	0.000131117	0.998715338	0.904267592	Endothelial
Ctsl	0.765586796	0.108602041	1.49466482	0.072659796	0.237056296	1	0.000212822	0.998715338	0.942076842	Endothelial
Cul3	0	-1.006004588	1.369332754	-0.734667732	0.81495344	1	0.000155594	0.998715338	0.462541877	Endothelial
Cyb5r3	0	1.357902246	1.630457377	0.832835169	0.726539158	1	0.000108305	0.998715338	0.404937697	Endothelial
Cyfip1	0	1.38610269	3.742218185	0.370396011	0.997121736	0.722870318	0.000148321	0.998715338	0.711087445	Endothelial
Cyhr1	0.323754243	1.778159713	1.143961753	1.554387382	0.25766501	0.770963035	8.95E-05	0.998715338	0.120092041	Endothelial
Dctn2	0	-0.325207821	0.704666185	-0.461506211	0.873767792	0.703349971	8.06E-05	0.998715338	0.644435466	Endothelial
Dda1	0	0.276827432	1.001042694	0.276539086	0.583344135	0.671374235	4.27E-05	0.998715338	0.782134043	Endothelial
Ddx17	0	-0.722426428	0.61490251	-1.17486336	0.777786469	0.933354929	0.00019698	0.998715338	0.240049387	Endothelial
Ddx3y	0	0.087716416	1.461647659	0.060012012	0.822228225	1	0.000110847	0.998715338	0.952146068	Endothelial
Dgkd	0	1.648810331	1.071658484	1.53855949	0.521354022	0.600533379	6.81E-05	0.998715338	0.123911875	Endothelial
Dhx9	0	-0.627362304	0.862368085	-0.72748785	0.559409934	1	7.22E-05	0.998715338	0.466927156	Endothelial
Dph3	0	0.582717321	1.220461952	0.47745636	0.656656182	0.55469584	4.38E-05	0.998715338	0.633037189	Endothelial
Dpp3	0	-0.368865394	1.09167712	-0.337888729	0.493038755	0.803985007	2.21E-05	0.998715338	0.735447042	Endothelial
Drap1	0	-0.123332125	0.579211326	-0.212931134	0.992968609	1	0.000125324	0.998715338	0.831380677	Endothelial
Dtymk	0	-1.479454852	0.817526131	-1.809672859	0.709926515	0.520774928	2.86E-05	0.998715338	0.070346534	Endothelial
Echs1	0	-0.025651304	1.099721061	-0.023325282	0.968350071	0.506581459	3.94E-05	0.998715338	0.981390805	Endothelial
Eftud2	0	-0.328075694	1.209114714	-0.271335457	0.500611574	1	0.000127745	0.998715338	0.786133038	Endothelial
Eif3h	0	0.748639331	0.805168398	0.929792244	0.645029174	1	0.000130254	0.998715338	0.352478663	Endothelial
Exoc2	0	-0.656357047	1.499841746	-0.437617534	0.638102247	0.763133918	9.88E-05	0.998715338	0.661663558	Endothelial
Fam50a	0	0.030983413	3.250852517	0.009530858	0.786248014	0.590146625	2.75E-05	0.998715338	0.992395591	Endothelial
Fbxo9	0	0.419136379	0.869742172	0.481908769	0.938532854	0.771696596	6.38E-05	0.998715338	0.629870756	Endothelial
Fopnl	0	0.407052898	1.166168317	0.349051584	0.992089279	0.606755763	4.67E-05	0.998715338	0.727050584	Endothelial
Gabarapl2	0	-0.076243082	0.814542649	-0.093602321	0.729829447	1	0.000215104	0.998715338	0.925425066	Endothelial
Gid8	0.533344564	0.706944756	1.420046585	0.497832087	0.256335107	1	2.73E-05	0.998715338	0.618602398	Endothelial
Glmp	1.421848761	0.951546975	2.051061533	0.463929024	0.049817278	1	7.45E-05	0.998715338	0.642698598	Endothelial
Gmfb	0	0.06916993	0.933192363	0.074121834	0.899901841	1	4.72E-05	0.998715338	0.940913442	Endothelial
Gmps	0	-0.145555587	0.733904971	-0.198330292	0.602079153	0.732862275	7.41E-05	0.998715338	0.842786652	Endothelial
Gna11	0	-0.034925927	1.278467981	-0.027318578	0.591850274	1	0.000132989	0.998715338	0.978205639	Endothelial
Gnaq	0	0.531856475	0.762478724	0.697536151	0.603539736	0.670756606	0.000370603	0.998715338	0.485467323	Endothelial
Gng13	0	0.119462008	1.226506635	0.097400214	0.434358009	1	5.90E-05	0.998715338	0.922408575	Endothelial
Got2	0	0.228921675	0.879997279	0.260139071	0.935213203	0.548338197	4.51E-05	0.998715338	0.794756501	Endothelial
Grcc10	0	-0.113293374	1.241135724	-0.091282019	0.723445087	0.881221236	1.30E-05	0.998715338	0.927268505	Endothelial
Gtf2h5	0	1.187626836	1.99160771	0.596315645	0.919083465	1	9.16E-05	0.998715338	0.550964382	Endothelial
Gtpbp4	0	0.19825533	1.48280787	0.133702642	0.9599728	1	5.94E-05	0.998715338	0.893637716	Endothelial
H1f0	0	0.641121881	0.97536653	0.657313801	0.789657303	1	6.96E-05	0.998715338	0.510979164	Endothelial
Hcfc1r1	0	-0.314032158	1.501884248	-0.209092118	0.870076601	0.638635248	6.14E-05	0.998715338	0.834376328	Endothelial
Herc1	0	0.510905055	1.297676437	0.393707584	0.808429202	0.637140829	0.000200671	0.998715338	0.693796941	Endothelial
Herc2	0	-0.149215576	0.670590213	-0.222513799	0.73780244	0.570348752	0.000171212	0.998715338	0.823913932	Endothelial
Igbp1	0	0.87023884	1.301383543	0.668702816	0.629813917	1	3.58E-05	0.998715338	0.503685071	Endothelial
Ipo7	0	1.391060947	1.277694731	1.088727153	0.429806189	0.881545098	4.61E-05	0.998715338	0.276274224	Endothelial
Irf3	0	-2.031816287	3.320401174	-0.611918916	0.652442734	1	5.44E-05	0.998715338	0.540591406	Endothelial
Iscu	0	-0.016965843	0.883951659	-0.01919318	0.967582483	0.563602583	7.95E-05	0.998715338	0.984686998	Endothelial
Itm2b	0.248277532	-0.157794303	0.404961701	-0.38965241	0.138446954	1	0.001296781	0.998715338	0.696793592	Endothelial
Jtb	0	1.7550224	2.459691075	0.713513342	0.424036696	0.691002119	4.77E-05	0.998715338	0.47552816	Endothelial
Klhl5	0	0.210740953	1.174056613	0.179498118	0.846239015	1	0.00020227	0.998715338	0.857546595	Endothelial
Kpna6	0	-0.234745709	1.140476697	-0.205831219	0.708703213	0.539092099	2.48E-05	0.998715338	0.836922754	Endothelial
Kpnb1	0	0.054746722	1.184974228	0.046200771	0.634671478	0.609762407	4.50E-05	0.998715338	0.963150228	Endothelial
Kras	0	-0.927514484	1.369042637	-0.677491306	0.770309234	1	0.000151843	0.998715338	0.498094284	Endothelial
Letm1	0	1.079112731	1.5960827	0.676100763	0.876349593	0.625989287	4.02E-05	0.998715338	0.498976673	Endothelial
Lnpep	0	-0.127704862	1.09014363	-0.117144988	0.745765212	0.689025264	9.91E-05	0.998715338	0.90674516	Endothelial
Map2k2	0	0.813037019	1.190432335	0.682976256	0.740268784	0.671797584	6.72E-05	0.998715338	0.494621846	Endothelial
Mfhas1	0	0.364770619	0.705873975	0.51676451	0.725559757	0.809613401	0.000212132	0.998715338	0.605320558	Endothelial
Mier1	0	-1.646923961	1.953640031	-0.843002772	0.989456976	1	0.000281955	0.998715338	0.399226894	Endothelial
Mkln1	0	0.516139347	1.247609304	0.413702708	0.863695446	0.571995068	0.00024341	0.998715338	0.679091844	Endothelial
Mlf2	0	0.011719552	0.613291053	0.019109283	0.819002398	0.540458567	8.12E-05	0.998715338	0.984753926	Endothelial
Mmadhc	0	1.237583403	1.668620587	0.741680531	0.790477099	0.980678325	3.71E-05	0.998715338	0.458280918	Endothelial
Mrpl43	0	0.709237077	1.3195281	0.53749297	0.809613274	1	5.87E-05	0.998715338	0.59092714	Endothelial
Mrpl57	0	1.055645595	1.374008176	0.768296444	0.745447278	1	3.57E-05	0.998715338	0.442311087	Endothelial
Mrps18c	0	-0.324601785	0.894617402	-0.362838667	0.815050601	1	3.22E-05	0.998715338	0.716725406	Endothelial
Mtmr3	0	0.309005906	1.04195543	0.296563458	0.860679356	0.946784848	0.00019932	0.998715338	0.766799812	Endothelial
Nap1l1	0	1.140418624	1.388758388	0.821178568	0.963482054	1	0.000117394	0.998715338	0.411544563	Endothelial
Nap1l4	0.227301343	1.032698072	0.888992448	1.161649994	0.410728452	1	0.000110294	0.998715338	0.245377666	Endothelial
Napg	0	0.140357907	1.13683161	0.123464114	0.931828868	0.640407901	6.81E-05	0.998715338	0.90173959	Endothelial
Ndufb6	1.19214143	-0.006831099	1.692664633	-0.004035708	0.080020715	0.52928398	4.19E-05	0.999121384	0.99677998	Endothelial
Ndufc2	0	0.202135579	1.153541687	0.175230407	0.587107897	1	0.000147279	0.998715338	0.860898593	Endothelial
Nek7	0	0.629002071	1.110033665	0.566651346	0.822712128	1	0.000236447	0.998715338	0.570951083	Endothelial
Nelfb	0	0.473146025	1.961325708	0.241237864	0.675085263	1	6.20E-05	0.998715338	0.809370766	Endothelial
Nfe2l2	0.858009946	-0.228128111	1.321444367	-0.172635426	0.126518987	1	0.000136575	0.998715338	0.862938004	Endothelial
Ngrn	0	-0.812364251	0.967570396	-0.839591883	0.865327416	0.971423629	4.33E-05	0.998715338	0.401137252	Endothelial
Nr1d2	0	-1.345366419	1.062856886	-1.265802045	0.781121728	1	0.00015166	0.998715338	0.205583963	Endothelial
Nsmaf	0	0.687198559	1.214329369	0.56590788	0.490726574	0.502231239	5.39E-05	0.998715338	0.571456405	Endothelial
Nucks1	0.276106659	0.806325963	0.969430582	0.831752142	0.576456284	0.822183676	0.00014996	0.998715338	0.405548863	Endothelial
Orc4	0	0.692025776	2.491364017	0.277769837	0.777820642	0.782205221	7.20E-05	0.998715338	0.781189047	Endothelial
Pcp2	0	-1.253492565	0.912272343	-1.374033285	0.697707323	1	0.000123508	0.998715338	0.169431349	Endothelial
Pdap1	0	0.430692113	0.918019091	0.469153765	0.727755175	0.548303024	5.65E-05	0.998715338	0.638959731	Endothelial
Pebp1	0	-0.691117056	0.730172822	-0.946511615	0.637219154	0.502066068	0.000208457	0.998715338	0.343887701	Endothelial
Pgam5	0	-0.482932796	1.193313972	-0.404698853	0.476819711	0.777550108	2.88E-05	0.998715338	0.685698886	Endothelial
Pkd2	0	-1.214659766	0.850959445	-1.4274003	0.640530924	0.774704796	0.000112487	0.998715338	0.153464545	Endothelial
Plod1	0	1.416122389	1.753172004	0.80774869	0.625802862	0.605716195	5.09E-05	0.998715338	0.419235268	Endothelial
Polr1d	0	-0.408206266	0.723162189	-0.564474017	0.753551763	1	0.000114872	0.998715338	0.572431578	Endothelial
Ppp1r12c	0	0.958523983	1.172664493	0.817389789	0.923376261	1	0.000100173	0.998715338	0.413705709	Endothelial
Ppp1r9b	0	-0.390246059	0.868509339	-0.44932857	0.885986248	0.734369422	4.80E-05	0.998715338	0.653194651	Endothelial
Ppp2r2d	0	0.053159029	1.121371827	0.047405355	0.726300836	0.78448706	0.000121935	0.998715338	0.962190161	Endothelial
Ppp6r3	0	0.446041788	1.120485603	0.398079	0.597138561	0.633177676	0.000157652	0.998715338	0.690571954	Endothelial
Prkacb	0	-0.507528011	0.784951898	-0.646572118	0.749864388	0.980660809	0.000171432	0.998715338	0.517908908	Endothelial
Prrc2b	0.358417906	0.015471445	0.907294926	0.017052278	0.454479418	1	0.000149101	0.998715338	0.98639491	Endothelial
Psma2	0	0.272534208	0.552385725	0.49337663	0.828350145	0.868919834	0.00011654	0.998715338	0.621746492	Endothelial
Psmb2	0	1.481315309	2.841463358	0.521321278	0.939524087	0.606748473	0.000123432	0.998715338	0.602142981	Endothelial
Psmb5	0.351506749	0.478809374	1.136546572	0.421284429	0.41779832	0.785223376	0.000106894	0.998715338	0.673547399	Endothelial
Pura	0	0.828931251	0.758369733	1.093043689	0.539939061	0.847768903	0.000235798	0.998715338	0.274374618	Endothelial
Rab10	0	-1.365171718	1.123187234	-1.215444475	0.399319834	0.622708779	0.000220686	0.998715338	0.224196614	Endothelial
Rabep1	0	0.172688731	0.911128078	0.189532882	0.907587594	0.504495735	0.00018801	0.998715338	0.849675186	Endothelial
Rap1a	0	0.272000063	1.210212428	0.224753983	0.940211808	1	0.00038654	0.998715338	0.822170667	Endothelial
Rapgef5	0	0.072600407	1.123780744	0.064603711	0.663489443	1	0.00059185	0.998715338	0.94848953	Endothelial
Rbm10	0.204031444	-0.903786618	0.779580761	-1.159323913	0.383260778	0.930910177	7.17E-05	0.998715338	0.246324178	Endothelial
Rbx1	0	-0.781166081	0.692541653	-1.127969816	0.466814514	1	0.000143071	0.998715338	0.259332667	Endothelial
Rgs8	0.3773837	0.596671978	0.880348866	0.677767644	0.26855853	0.652479767	1.99E-05	0.998715338	0.497919029	Endothelial
Rictor	0	-0.178412643	1.048688297	-0.170129335	0.568716507	0.650339	0.000132503	0.998715338	0.864908424	Endothelial
Rnf10	0	1.514900761	1.291486709	1.172989819	0.909746525	1	0.000119809	0.998715338	0.240799888	Endothelial
Rock2	0	-0.328965424	0.747708162	-0.439965003	0.734202553	1	0.000355559	0.998715338	0.659962455	Endothelial
Rpl30	0	0.109851809	0.863876222	0.127161515	0.947292183	1	4.32E-05	0.998715338	0.898812565	Endothelial
Rpl35a	0.000223178	0.252901676	0.536755434	0.471167426	0.506734953	1	0.000256677	0.998715338	0.637521179	Endothelial
Rps11	0.187495032	0.501558997	0.655047391	0.765683529	0.481403705	1	0.000139579	0.998715338	0.44386463	Endothelial
Rps15	0.311045566	-1.186618501	0.748464151	-1.585404591	0.573342224	1	0.000254673	0.998715338	0.112874439	Endothelial
Rps19	0	0.624368782	0.849205821	0.735238463	0.821904299	1	0.000194066	0.998715338	0.462194278	Endothelial
Rps26	0	0.428735197	1.970833992	0.217539985	0.779411764	1	7.79E-05	0.998715338	0.82778755	Endothelial
Rps8	0	0.545912752	1.100127158	0.496226957	0.587091642	1	0.000683163	0.998715338	0.619734294	Endothelial
Rragc	0	-0.443152287	1.161226753	-0.381624249	0.508351416	1	5.47E-05	0.998715338	0.702740095	Endothelial
Rrp1	0.001439245	1.644682362	1.044367283	1.574812222	0.352602539	0.613877272	0.000103169	0.998715338	0.115299794	Endothelial
Rsl1d1	0	1.569049807	2.599248223	0.603655239	0.787764011	0.820675461	5.62E-05	0.998715338	0.546072879	Endothelial
Rsrc1	0.001488116	0.267094572	0.912819813	0.292603828	0.524079835	0.600077348	0.000125546	0.998715338	0.769824987	Endothelial
Saraf	0	0.746265436	0.694643552	1.074314206	0.836083393	0.571359771	0.000147112	0.998715338	0.28268188	Endothelial
Setd3	0	0.779797237	1.226229082	0.635931123	0.559987044	1	9.78E-05	0.998715338	0.524821316	Endothelial
Sf3a1	0	-0.644277861	0.86005703	-0.749110627	0.832208646	0.571055396	3.12E-05	0.998715338	0.45379053	Endothelial
Smim13	0	-0.138996201	1.346523597	-0.103225967	0.990240534	0.756662688	3.38E-05	0.998715338	0.917783631	Endothelial
Smim15	0	-0.456692643	0.950174658	-0.480640732	0.726981468	1	3.86E-05	0.998715338	0.630771861	Endothelial
Snf8	0	0.544204148	0.990156656	0.54961419	0.791912086	1	6.39E-05	0.998715338	0.582584024	Endothelial
Snrpd2	0	0.383482556	0.994307451	0.385678047	0.506197603	1	5.69E-05	0.998715338	0.699735123	Endothelial
Snx2	0.60939264	-0.393280111	1.503653246	-0.261549737	0.246452692	0.752423867	8.01E-05	0.998715338	0.793668599	Endothelial
Srrm1	0.426164257	-0.032262306	1.228906221	-0.026252863	0.269087999	0.78755564	0.000147762	0.998715338	0.979055652	Endothelial
Srsf9	0	-0.42922391	0.904107342	-0.474748837	0.755478919	1	0.000106889	0.998715338	0.634966004	Endothelial
St6galnac6	0	-1.379086587	1.495250157	-0.922311615	0.898044849	0.709519301	1.80E-05	0.998715338	0.356366057	Endothelial
Stard3nl	0	-0.48671267	1.18806893	-0.40966703	0.945146969	0.659485615	7.87E-05	0.998715338	0.682050219	Endothelial
Stau1	0	-0.730281215	1.178882056	-0.619469277	0.954497256	0.684667488	6.47E-05	0.998715338	0.535607255	Endothelial
Taf15	0	1.017182221	1.187632063	0.856479252	0.650800621	0.681014485	0.000132206	0.998715338	0.391732744	Endothelial
Tanc1	0	2.023130203	3.334187876	0.606783504	0.750732138	0.782109647	0.000261334	0.998715338	0.543994597	Endothelial
Tex264	0	1.638143996	1.173515508	1.395928716	0.507597668	0.649011253	3.98E-05	0.998715338	0.162735962	Endothelial
Tln1	0	-0.568331095	1.19618454	-0.475119914	0.376950684	1	0.000184347	0.998715338	0.634701505	Endothelial
Tm9sf3	0	1.059772071	1.167191109	0.907967909	0.938492738	1	0.000185334	0.998715338	0.363895177	Endothelial
Tmed9	0	0.748312783	1.026150795	0.729242511	0.86936512	1	0.000161953	0.998715338	0.465853331	Endothelial
Tmem234	0	1.273934357	0.887896316	1.43477829	0.995794465	1	0.000164167	0.998715338	0.151350286	Endothelial
Tmem33	0	1.653097494	1.199398449	1.378272162	0.427066425	0.643335937	5.35E-05	0.998715338	0.168119275	Endothelial
Tmf1	0	-0.47302927	1.284959958	-0.368127634	0.579116918	1	8.85E-05	0.998715338	0.712778066	Endothelial
Tom1l2	0	1.034127054	1.101848468	0.93853836	0.619724162	0.735298818	0.000266247	0.998715338	0.347967813	Endothelial
Tra2a	0.842728917	1.470852932	1.484087595	0.99108229	0.068695778	0.717633996	0.000274939	0.998715338	0.3216454	Endothelial
Trak2	0	0.228885223	1.197913542	0.191069902	0.742968322	0.705824589	6.39E-05	0.998715338	0.848470828	Endothelial
Txndc9	0	-0.567428938	0.890689665	-0.637066938	0.951910446	1	8.02E-05	0.998715338	0.524081243	Endothelial
U2surp	0	1.09827024	1.803232831	0.609056258	0.552381067	0.508373394	0.000138449	0.998715338	0.54248715	Endothelial
Uba1	0	-0.184846575	0.727877753	-0.253952775	0.950962204	0.551288126	4.84E-05	0.998715338	0.799532042	Endothelial
Ube2k	0	0.806049666	1.523188881	0.529185629	0.633359028	0.980988505	0.000213436	0.998715338	0.596676685	Endothelial
Ube2n	0	1.018453919	2.078897277	0.489901031	0.557208369	0.949789596	4.95E-05	0.998715338	0.624203934	Endothelial
Ube2q1	0	-0.440648596	0.916463563	-0.480814092	0.939681713	1	5.91E-05	0.998715338	0.630648634	Endothelial
Ubr5	0	-2.199147117	1.693813257	-1.298340952	0.798175034	0.502049298	0.000172761	0.998715338	0.1941702	Endothelial
Upf3a	0	2.387797354	1.896931689	1.258768235	0.950592632	0.912058369	3.29E-05	0.998715338	0.208114057	Endothelial
Uqcc3	0	0.388597428	0.951206069	0.408531275	0.445981491	1	3.72E-05	0.998715338	0.682883674	Endothelial
Usp34	0	-0.231461505	1.414107409	-0.163680286	0.90813476	0.849758165	0.000352097	0.998715338	0.869982838	Endothelial
Utrn	0.305202459	0.381432829	0.654519905	0.582767348	0.252764016	1	0.001727133	0.998715338	0.560049928	Endothelial
Vdac3	0	1.186967193	0.948253868	1.251739891	0.531387204	0.779742884	9.95E-05	0.998715338	0.210664659	Endothelial
Vps26b	0	-0.203810221	0.864710609	-0.235697607	0.624987306	0.960934214	3.15E-05	0.998715338	0.813667327	Endothelial
Vwa1	0	0.406632839	0.783942036	0.518702685	0.668985642	1	0.000501527	0.998715338	0.603968089	Endothelial
Wac	0	1.155094044	1.763914261	0.654847046	0.6682187	1	0.000192924	0.998715338	0.512566237	Endothelial
Wbp1l	0	2.475494509	3.039864437	0.814343718	0.572841914	0.887755136	6.39E-05	0.998715338	0.415448071	Endothelial
Wwp1	0	-0.308518411	1.138295682	-0.271035387	0.840001016	0.58929608	0.000117976	0.998715338	0.786363815	Endothelial
Ybx3	0	-0.728812481	0.977809025	-0.745352581	0.83226617	1	9.23E-05	0.998715338	0.456058602	Endothelial
Zc3h13	0	-0.417797168	1.015492017	-0.41142339	0.718071471	0.505648969	0.000106895	0.998715338	0.680762106	Endothelial
Zfp106	0	0.062365095	0.804818823	0.077489608	0.847858384	0.863318059	0.000106798	0.998715338	0.938234058	Endothelial
Zmat2	0	0.393267058	0.820318257	0.479407907	0.839298282	0.583064652	5.60E-05	0.998715338	0.63164847	Endothelial
Znfx1	0	0.419501346	1.333936532	0.314483737	0.765304453	0.714437041	6.44E-05	0.998715338	0.753153666	Endothelial
4833439L19Rik	0	0.465801894	1.230339139	0.378596339	0.582267166	0.583764362	5.57E-05	0.998715338	0.704987641	Endothelial
Aida	0.403853601	0.013786604	1.153062691	0.011956509	0.272400977	0.957083355	3.54E-05	0.998715338	0.990460314	Endothelial
Appbp2	0	-0.558046117	1.427642868	-0.390886355	0.713755784	0.53144764	8.34E-05	0.998715338	0.69588124	Endothelial
Arhgef25	0	-0.562182347	1.168532219	-0.481101281	0.726823255	1	3.14E-05	0.998715338	0.630444518	Endothelial
Atp5c1	0.000826429	1.119257539	1.035373641	1.081017996	0.501767533	0.529317647	0.000129921	0.998715338	0.279689109	Endothelial
Bod1	0	-0.305292563	0.871677112	-0.350235837	0.695962792	1	4.17E-05	0.998715338	0.726161714	Endothelial
Brcc3	0	-0.811061449	1.436228662	-0.564716101	0.708347112	0.660648483	2.62E-05	0.998715338	0.572266881	Endothelial
Brd1	0	0.355470494	1.119253569	0.317596034	0.718144738	1	0.00015464	0.998715338	0.750791383	Endothelial
Btbd1	0	0.220280598	1.058041067	0.208196643	0.780165679	1	0.000140696	0.998715338	0.83507543	Endothelial
Camkk2	0	-0.257860831	1.176603464	-0.219156954	0.348678476	0.775474385	4.37E-05	0.998715338	0.826527786	Endothelial
Cdv3	0	-0.630730951	0.988380639	-0.638145798	0.724316451	0.909915999	0.000112298	0.998715338	0.523378777	Endothelial
Clptm1	0	1.088148955	1.573918935	0.69136277	0.902103008	0.649344031	5.19E-05	0.998715338	0.489337594	Endothelial
Cmpk1	0	-0.366217599	1.908285581	-0.191909221	0.704519402	1	9.16E-05	0.998715338	0.847813314	Endothelial
Ctss	0.760358507	0.141201204	1.581179079	0.08930121	0.221645719	0.747192503	3.02E-06	0.998715338	0.928842533	Endothelial
Dctn5	0	-0.325447033	0.9405256	-0.346026767	0.586462123	0.739474634	3.04E-05	0.998715338	0.729322599	Endothelial
Ddrgk1	0	0.979759469	1.001144997	0.97863893	0.981150026	0.948118665	0.000122448	0.998715338	0.327758417	Endothelial
Dnajb11	0	-2.148812389	0.925031875	-2.322960373	0.659236833	1	8.01E-05	0.998715338	0.020181281	Endothelial
Eif2a	0	-0.727614951	1.42447884	-0.510793794	0.939355579	0.946142794	5.33E-05	0.998715338	0.609495455	Endothelial
Fbxl3	0	1.00415462	1.315031078	0.763597634	0.441528756	1	7.74E-05	0.998715338	0.44510706	Endothelial
Fem1b	0	-0.460405309	1.836753517	-0.250662544	0.440525555	0.716553171	3.40E-05	0.998715338	0.802075022	Endothelial
Fubp1	0	0.398663023	1.42610998	0.279545778	0.466538558	0.874551781	0.000197353	0.998715338	0.779826012	Endothelial
Gltp	0	-0.125206811	1.163780285	-0.107586296	0.82867321	0.652863393	3.28E-05	0.998715338	0.914323868	Endothelial
Gosr2	0	0.960507194	1.236461823	0.776819127	0.653063773	1	5.08E-05	0.998715338	0.437265491	Endothelial
Gripap1	0	-0.063612045	1.300623239	-0.048908895	0.459194055	0.54342484	5.92E-05	0.998715338	0.960991901	Endothelial
Hadha	0	-0.87071346	1.859530623	-0.468243679	0.483289416	1	0.000107403	0.998715338	0.63961034	Endothelial
Hars	0	-0.522939339	1.001502205	-0.522154955	0.948474253	0.638552752	4.36E-05	0.998715338	0.601562446	Endothelial
Herpud1	0	-0.447652405	1.397752569	-0.320265843	0.721180003	1	0.00017271	0.998715338	0.748766814	Endothelial
Htatsf1	0	-2.49100681	1.0801443	-2.306179655	0.594100108	1	3.68E-05	0.998715338	0.021100596	Endothelial
Il11ra1	0	0.465736404	1.175835827	0.396089652	0.41504616	0.582893563	3.96E-05	0.998715338	0.692038892	Endothelial
Impa1	0	0.780295327	1.358073125	0.574560613	0.835379756	0.720054567	4.16E-05	0.998715338	0.565588496	Endothelial
Kpna1	0	1.376726883	1.377433529	0.999486984	0.858074367	0.675759618	8.29E-05	0.998715338	0.317558841	Endothelial
Krr1	0	1.067427755	2.480293168	0.430363543	0.906124333	1	3.51E-05	0.998715338	0.666931211	Endothelial
Lamtor1	0	-0.10946995	1.181008671	-0.09269191	0.998565517	1	7.24E-05	0.998715338	0.926148324	Endothelial
Lasp1	0	-0.153451747	1.318363606	-0.116395618	0.811139218	0.820739646	6.20E-05	0.998715338	0.907339008	Endothelial
Limk2	0	1.171226866	2.642889005	0.44316158	0.401004218	0.683075608	8.66E-05	0.998715338	0.657648867	Endothelial
Lonp2	0	-2.083861947	1.003400961	-2.076798834	0.69917284	0.625130776	0.000117814	0.998715338	0.03782013	Endothelial
Mageh1	0	-0.454495958	2.029740374	-0.223918273	0.860140784	0.921387424	4.16E-05	0.998715338	0.822820897	Endothelial
Marf1	0	0.805727752	1.255567859	0.64172378	0.505033267	1	0.000117358	0.998715338	0.521052546	Endothelial
Mdp1	0	-0.954739717	0.909589484	-1.049638033	0.485842386	1	3.71E-05	0.998715338	0.293884564	Endothelial
Mib1	0	-0.05784777	1.216291467	-0.047560779	0.562633208	0.846458778	0.000125056	0.998715338	0.96206629	Endothelial
Mrpl9	0	-1.039278468	1.206633404	-0.86130424	0.475934362	1	3.92E-05	0.998715338	0.389070501	Endothelial
Msantd4	0	0.753854187	1.854141817	0.406578494	0.833527228	1	2.58E-05	0.998715338	0.684317596	Endothelial
Mtor	0	-0.736006156	1.413087306	-0.52084974	0.710047539	0.598237126	5.29E-05	0.998715338	0.60247145	Endothelial
Mxi1	0	0.212892437	1.175939275	0.181040332	0.631307755	0.888736541	0.000163892	0.998715338	0.856335919	Endothelial
Myo10	0	-0.363939694	1.19222307	-0.305261408	0.627724168	1	0.000675392	0.998715338	0.760167066	Endothelial
Nampt	0	-0.042378758	2.166235168	-0.019563323	0.71874832	1	0.000127316	0.998715338	0.984391722	Endothelial
Ncor1	0	-0.948030008	0.945378892	-1.00280429	0.909289606	1	0.000368026	0.998715338	0.315955299	Endothelial
Nfic	0	1.006717359	2.894339158	0.347822872	0.922860167	1	0.000141798	0.998715338	0.727973211	Endothelial
Ngdn	0	-0.582989803	1.613799733	-0.361252881	0.841634962	0.900079577	3.76E-05	0.998715338	0.717910414	Endothelial
Papss1	0	-0.525217427	1.287873236	-0.407817643	0.750208343	0.542442767	7.08E-05	0.998715338	0.68340756	Endothelial
Pcnp	0	0.154712642	1.039629271	0.148815204	0.575968693	1	0.000140254	0.998715338	0.881699453	Endothelial
Pnpla8	0	1.039082962	1.926728182	0.539299197	0.539818058	0.898365012	9.64E-05	0.998715338	0.589680423	Endothelial
Prpf19	0	-0.662715495	1.32836613	-0.498895207	0.94700945	0.821741473	3.24E-05	0.998715338	0.617853211	Endothelial
Ptdss1	0	-0.053300861	1.328179648	-0.040130762	0.646796186	0.679696858	3.75E-05	0.998715338	0.967988877	Endothelial
Rab11a	0.833187815	0.632560603	1.539421254	0.410908061	0.155014074	1	0.000206192	0.998715338	0.681139951	Endothelial
Ran	0	-0.652828893	0.946044262	-0.69006168	0.90164022	0.772116467	9.17E-05	0.998715338	0.4901554	Endothelial
Rbbp9	0	-1.314305636	1.022624691	-1.285227755	0.910433391	0.963705335	1.68E-05	0.998715338	0.198712707	Endothelial
Rbm6	0	0.902833464	2.65183422	0.340456223	0.982442884	0.543538563	0.000220231	0.998715338	0.733512984	Endothelial
Rc3h2	0	0.114063798	1.34921526	0.084540845	0.72271719	0.529650069	8.98E-05	0.998715338	0.932626429	Endothelial
Rnf7	0	-0.983666187	0.836151485	-1.176421025	0.85753522	0.723312178	9.14E-05	0.998715338	0.239426674	Endothelial
Rprd1b	0	-1.156689199	1.840190905	-0.628570219	0.79094596	0.714501115	6.85E-05	0.998715338	0.529630463	Endothelial
Rtcb	0	-1.309312145	1.023237749	-1.279577641	0.775384977	1	4.89E-05	0.998715338	0.200693718	Endothelial
Safb	0	-1.518159264	1.221981568	-1.242374929	0.970610188	0.727376993	8.99E-05	0.998715338	0.214098261	Endothelial
Sar1b	0	0.320643145	1.724300505	0.18595549	0.996629438	0.665902154	8.56E-05	0.998715338	0.852479666	Endothelial
Sarnp	0	0.401615923	1.17542947	0.341675901	0.364700144	0.822253176	0.000128789	0.998715338	0.73259481	Endothelial
Scn2b	0	-0.321020405	0.896886007	-0.357927766	0.848975677	1	3.20E-05	0.998715338	0.720397371	Endothelial
Sec14l1	0	-1.068952037	0.889797783	-1.201342663	0.72852188	1	0.000195343	0.998715338	0.229618308	Endothelial
Smarca5	0	-0.01192088	0.952581414	-0.01251429	0.860992918	0.65237276	0.000109775	0.998715338	0.990015302	Endothelial
Smim7	0.242388306	0.574407678	1.217865502	0.471651161	0.497860066	1	5.88E-05	0.998715338	0.637175803	Endothelial
Snx27	0	-0.316492624	0.997352522	-0.317332755	0.63913311	0.588926108	8.83E-05	0.998715338	0.750991126	Endothelial
Socs5	0	-1.184258098	1.065091825	-1.111883568	0.977661677	0.665210765	7.87E-05	0.998715338	0.266188215	Endothelial
Srebf2	0	-0.158296202	2.029780564	-0.077986855	0.838224889	0.643191971	0.000101681	0.998715338	0.937838509	Endothelial
Stoml1	0	0.234512065	2.663394607	0.088050064	0.917168325	0.503944651	2.36E-05	0.998715338	0.929836885	Endothelial
Stt3b	0	-0.727782176	0.909937283	-0.799815756	0.90466395	1	0.000187933	0.998715338	0.423817553	Endothelial
Syf2	0	0.536346126	1.264883516	0.424028078	0.76237692	1	0.000106294	0.998715338	0.671545337	Endothelial
Sypl	0	-1.432604013	1.596898683	-0.89711641	0.840720499	1	0.000270748	0.998715338	0.369656803	Endothelial
Tm2d2	0	0.462985671	1.273456589	0.36356612	0.906546777	0.68220471	6.14E-05	0.998715338	0.71618203	Endothelial
Tmem106b	0	-0.427849715	1.44764597	-0.295548583	0.83122386	0.85975292	5.76E-05	0.998715338	0.767574845	Endothelial
Tomm20	0	-0.414353722	0.947844283	-0.437153792	0.448505438	1	8.48E-05	0.998715338	0.661999819	Endothelial
Tpd52	0	0.229638662	0.993595703	0.231118815	0.482412402	1	0.000180793	0.998715338	0.817222498	Endothelial
Tra2b	0	1.175884366	1.305231594	0.900900937	0.590007805	0.745563697	0.000149682	0.998715338	0.367640993	Endothelial
Trafd1	0	-0.176688346	1.187217643	-0.148825573	0.931729261	0.523537275	5.69E-05	0.998715338	0.881691271	Endothelial
Trappc9	0	0.869311423	1.456625997	0.596797959	0.475836272	0.605098161	0.00013802	0.998715338	0.550642281	Endothelial
Txndc17	0.463533791	0.685875487	1.349009504	0.508428951	0.414371089	1	6.12E-05	0.998715338	0.611152554	Endothelial
Ubl4a	0	-0.851334152	1.616902852	-0.526521523	0.772441764	0.544288566	1.59E-05	0.998715338	0.598525902	Endothelial
Wasl	0.002002598	-0.866032578	0.853874401	-1.014238836	0.457056647	1	0.000137924	0.998715338	0.310468802	Endothelial
Zadh2	0	0.274027319	1.15511927	0.237228593	0.754609609	1	8.30E-05	0.998715338	0.812479456	Endothelial
Zc3h15	0	1.26065998	1.66156857	0.758716795	0.327389934	0.998521988	0.000134173	0.998715338	0.448021988	Endothelial
Zfand5	0	0.149561329	2.013930517	0.074263401	0.867408085	0.601446339	0.000142137	0.998715338	0.940800799	Endothelial
1110008P14Rik	0	-1.191254627	0.682876693	-1.744465199	0.787495483	0.551107026	1.00E-05	0.994725828	0.081078005	Ependymal
1700037H04Rik	0	-0.668597339	1.478548603	-0.452198417	0.349339257	0.565841802	1.64E-05	0.994725828	0.651126048	Ependymal
1810037I17Rik	0	0.198020601	0.333800928	0.593229628	0.70761304	0.702031037	8.24E-05	0.994725828	0.553027487	Ependymal
3830406C13Rik	0.459272721	-0.099126715	1.429483921	-0.069344407	0.291770137	1	0.000104882	0.994725828	0.944715479	Ependymal
5730409E04Rik	0.484583777	0.452855986	0.666911859	0.679034238	0.272125743	1	2.03E-05	0.994725828	0.497116168	Ependymal
5730455P16Rik	0	-0.693136971	0.502596536	-1.379112113	0.649548765	1	4.99E-05	0.994725828	0.16786019	Ependymal
9530068E07Rik	0	-1.304174377	1.196752687	-1.089760976	0.732931962	1	7.61E-05	0.994725828	0.275818448	Ependymal
Aamdc	0	-0.526638641	0.443947678	-1.186262856	0.712425537	0.786499896	4.80E-05	0.994725828	0.23551851	Ependymal
Aamp	0	-0.038111784	0.528677073	-0.072088968	0.722008598	1	7.75E-05	0.994725828	0.942531106	Ependymal
Abat	0.370398894	0.40978799	0.395509309	1.036102009	0.05032124	0.634872768	0.000201809	0.994725828	0.300154555	Ependymal
Abcc5	0	0.379769791	1.129767794	0.336148537	0.757991316	0.702161305	0.000173922	0.994725828	0.736758859	Ependymal
Abcd3	0	-0.404365192	0.629530756	-0.642327937	0.955211073	0.999010772	0.000151473	0.994725828	0.520660279	Ependymal
Abhd16a	0	0.182582074	0.534302516	0.341720409	0.977585267	0.792016514	9.67E-05	0.994725828	0.732561312	Ependymal
Abhd8	0	0.518002309	0.382443491	1.354454504	0.982304562	0.823447112	4.00E-05	0.994725828	0.175591419	Ependymal
Acaa1a	0	0.894525	0.518798058	1.724225806	0.91867032	0.645708559	3.69E-05	0.994725828	0.084667087	Ependymal
Acadl	0	-0.524804943	0.510749706	-1.027518836	0.741433089	0.593043437	0.000132	0.994725828	0.304176221	Ependymal
Acadm	0.234604748	-0.747800595	0.888305928	-0.841827766	0.365763581	0.943636851	6.11E-05	0.994725828	0.399884367	Ependymal
Acat1	0	0.184021706	0.311923292	0.589958207	0.890935925	0.619557223	0.000103637	0.994725828	0.555218669	Ependymal
Acbd3	0	0.821396731	0.954024758	0.860980519	0.793022169	0.893761248	7.89E-05	0.994725828	0.389248772	Ependymal
Acbd5	0	-0.538463312	0.611460033	-0.880618983	0.944247372	0.643123736	8.24E-05	0.994725828	0.378524081	Ependymal
Acin1	0	-0.310072439	0.487031817	-0.636657459	0.612478885	0.720002242	0.00013872	0.994725828	0.524347989	Ependymal
Aco2	0.269066051	0.219074275	0.46246897	0.473705889	0.328555727	0.736347872	0.000242057	0.994725828	0.635709653	Ependymal
Acot13	0	-0.015650563	0.488023464	-0.032069283	0.9057214	1	7.70E-05	0.994725828	0.974416799	Ependymal
Acyp1	0	-0.455079894	0.742660554	-0.612769712	0.925162422	1	5.18E-05	0.994725828	0.54002862	Ependymal
Acyp2	0	0.108333775	0.555298435	0.195091087	0.942227382	0.698799236	0.000181551	0.994725828	0.84532164	Ependymal
Adgra1	1.00830389	-1.115782257	1.720213781	-0.648629995	0.083134092	0.627259464	8.62E-05	0.994725828	0.516577563	Ependymal
Adh5	0.216237896	0.109942267	0.59990767	0.183265314	0.549628411	1	7.77E-05	0.994725828	0.854589849	Ependymal
Adora1	0	-0.112078988	0.329731948	-0.339909398	0.959283427	0.640305547	4.61E-05	0.994725828	0.733924759	Ependymal
Adsl	0.559564939	-0.743917798	0.85353202	-0.871575735	0.382548909	1	6.03E-05	0.994725828	0.383439873	Ependymal
Aff4	0	0.736408744	0.635383925	1.158998073	0.724297618	0.502799112	0.000153503	0.994725828	0.246456971	Ependymal
Aftph	0	-1.124717088	0.557637945	-2.016930694	0.644414365	0.589427471	7.70E-05	0.994725828	0.043702746	Ependymal
Agap3	0.21401141	-0.122733753	0.412363944	-0.297634542	0.36194022	0.527893775	3.66E-05	0.994725828	0.765982108	Ependymal
Agpat3	0	0.511420827	0.712174505	0.718111675	0.865726868	1	0.000126643	0.994725828	0.472688432	Ependymal
Ahsa1	0.138259555	0.759213265	0.432905628	1.753761594	0.473644812	1	0.000209188	0.994725828	0.079471366	Ependymal
Aig1	0	-0.54416119	0.512086213	-1.062635891	0.81504927	0.529964455	0.000320065	0.994725828	0.287947104	Ependymal
Akap9	0	-0.390682818	0.92512834	-0.422301211	0.854031167	0.835464783	0.000427415	0.994725828	0.672805174	Ependymal
Akirin2	0	0.215357494	0.514329643	0.418714918	0.596143673	0.634877003	6.15E-05	0.994725828	0.675424492	Ependymal
Aktip	0	-0.37453553	0.399976329	-0.936394238	0.993269672	0.89976518	7.15E-05	0.994725828	0.349070244	Ependymal
Aldh2	0.00025592	0.18265497	0.289522756	0.630882948	0.332230717	0.728115277	0.000233562	0.994725828	0.528117062	Ependymal
Aldh6a1	0.395002639	0.359267106	0.845973193	0.424679067	0.303222907	1	6.90E-05	0.994725828	0.671070645	Ependymal
Aldoc	0.240976421	0.032539076	0.193973476	0.167750132	2.05E-05	0.5997681	0.00036769	0.994725828	0.866779855	Ependymal
Amd2	0	-0.592495047	0.822904128	-0.720004952	0.624620509	0.642351722	1.42E-05	0.994725828	0.471521947	Ependymal
Amer2	0.338260829	-0.576861671	0.651416757	-0.885549327	0.515661975	0.683686961	4.60E-05	0.994725828	0.375860428	Ependymal
Amfr	0.384521762	-0.385385311	0.603673815	-0.638399913	0.310723215	0.873389439	6.65E-05	0.994725828	0.523213388	Ependymal
Anapc11	0	0.712971183	0.579766198	1.229756385	0.958343997	1	8.45E-05	0.994725828	0.218788345	Ependymal
Anapc2	0	0.071500895	0.678343275	0.10540518	0.778700633	0.741962864	4.05E-05	0.994725828	0.916054306	Ependymal
Anapc4	0.305287197	-0.23049006	0.977642395	-0.235761114	0.491260265	0.555095813	4.98E-05	0.994725828	0.813618044	Ependymal
Anapc5	0	0.447413589	0.551014144	0.811982041	0.820178584	0.558072362	0.000167239	0.994725828	0.416801937	Ependymal
Ankrd11	0.268847777	0.100261676	0.628374093	0.159557304	0.314683332	0.564852845	0.000221502	0.994725828	0.873229814	Ependymal
Ankrd12	0.319808922	-0.299807572	0.458460526	-0.653944135	0.23222181	0.666525216	0.00026748	0.994725828	0.513147798	Ependymal
Ankrd13c	0	-0.36260649	0.535917749	-0.676608474	0.868994231	0.548931167	4.90E-05	0.994725828	0.498654401	Ependymal
Ankrd40	0.192545215	0.294794547	0.389690768	0.756483272	0.251688402	0.82611073	4.77E-05	0.994725828	0.449359498	Ependymal
Anp32a	0	-0.209953573	0.385192378	-0.545061597	0.884247483	0.788794624	0.000169128	0.994725828	0.585711154	Ependymal
Anp32b	0.0011325	-0.031840222	0.549968526	-0.057894626	0.424896959	0.702086541	7.34E-05	0.994725828	0.953832564	Ependymal
Anp32e	0.001943062	0.389319163	0.349222662	1.114816436	0.389408003	0.923912658	6.78E-05	0.994725828	0.264929092	Ependymal
Anxa5	0	-0.168850882	0.253024687	-0.667329674	0.525332994	1	0.00058168	0.994725828	0.504561576	Ependymal
Ap1g1	0	0.199124911	2.013659967	0.098887059	0.899018418	0.607373163	6.39E-05	0.994725828	0.921227944	Ependymal
Ap1m1	0	0.035259994	0.73490179	0.047979192	0.98818921	0.587894744	5.25E-05	0.994725828	0.961732826	Ependymal
Ap3s2	0	-0.189951643	0.94629445	-0.20073207	0.975721443	1	9.76E-05	0.994725828	0.840908082	Ependymal
Ap4s1	0	-0.074552872	0.407617413	-0.182899135	0.794804005	1	9.79E-05	0.994725828	0.854877162	Ependymal
Apbb2	0	-0.059318337	0.724469999	-0.081878251	0.530664895	0.605904515	0.000666041	0.994725828	0.934743529	Ependymal
Apc	0.150038136	-0.085541694	0.752850708	-0.113623714	0.512767396	0.706730607	0.000342072	0.994725828	0.909536088	Ependymal
Aplp2	0	-0.346184991	0.350527347	-0.987611936	0.87760592	0.690115614	0.000259102	0.994725828	0.323342739	Ependymal
Apoe	0.293975924	0.071941562	0.232023131	0.310062028	9.58E-07	1	0.003738647	0.994725828	0.756513787	Ependymal
Appbp2	0	-0.72418115	0.677783715	-1.068454633	0.888872542	0.508345901	7.97E-05	0.994725828	0.285315484	Ependymal
Arf2	0	-1.186666094	0.653189884	-1.816724544	0.974920074	0.636901483	2.86E-05	0.994725828	0.069259302	Ependymal
Arfgap1	0.541599422	0.856598575	1.588745703	0.539166572	0.27467165	0.936862521	6.39E-05	0.994725828	0.589771923	Ependymal
Arfgef1	0	-1.243951626	2.035055056	-0.611261903	0.749626216	0.764024653	0.000139304	0.994725828	0.541026208	Ependymal
Arglu1	0	-1.23008211	0.499924847	-2.460534056	0.695356055	0.977790788	0.00032739	0.994725828	0.01387304	Ependymal
Arhgap21	0	0.898459115	0.932047096	0.963963215	0.537441742	0.599681657	0.000353582	0.994725828	0.335064369	Ependymal
Arhgap5	0	0.116471598	0.294873533	0.394988309	0.685230828	1	0.000637686	0.994725828	0.692851516	Ependymal
Arhgdig	0	0.060484081	1.366960974	0.044247116	0.977930274	0.858353672	8.11E-05	0.994725828	0.964707426	Ependymal
Arid1a	0	-1.485750242	3.403007136	-0.436599214	0.671095514	0.7150004	9.63E-05	0.994725828	0.662402032	Ependymal
Arid4a	0	0.146900349	1.326821067	0.110716021	0.935429162	0.654617896	0.000100898	0.994725828	0.911841541	Ependymal
Arl1	0	0.375507718	0.572276681	0.656164632	0.854110517	0.500711592	5.73E-05	0.994725828	0.511718203	Ependymal
Arl2	0	0.488983421	0.512159737	0.954747876	0.961865854	0.671789173	5.07E-05	0.994725828	0.339705213	Ependymal
Arl3	0.001527855	-0.419715982	0.195153185	-2.150700133	0.395331807	1	0.000360891	0.994725828	0.031499876	Ependymal
Arl6ip1	0.176427989	-0.207404364	0.32980263	-0.628874195	0.527208631	0.869527804	0.000223247	0.994725828	0.529431421	Ependymal
Arl8a	0	-0.118151853	0.475694663	-0.248377505	0.646182597	1	9.01E-05	0.994725828	0.803842337	Ependymal
Arpc5l	0.001423201	-0.083484987	0.323642357	-0.257954454	0.507278241	0.993325454	7.63E-05	0.994725828	0.796442059	Ependymal
Arpp19	0	-1.130997914	0.537588361	-2.10383631	0.490666677	0.594001083	5.31E-05	0.994725828	0.035392728	Ependymal
Asb13	0	-0.93569584	0.790312732	-1.183956429	0.75452535	0.64959392	4.41E-05	0.994725828	0.236430311	Ependymal
Ash1l	0	-0.568685593	0.444187121	-1.28028384	0.521071652	0.735840424	0.000234659	0.994725828	0.200445329	Ependymal
Atf2	0	0.590361772	0.820346145	0.719649596	0.951824585	0.513124652	7.03E-05	0.994725828	0.471740767	Ependymal
Atf7ip	0	0.642602968	1.076597609	0.596883146	0.943267237	0.954297971	0.00021488	0.994725828	0.550585401	Ependymal
Atg12	0	1.228157005	0.728618861	1.685595955	0.975917844	0.599030426	3.86E-05	0.994725828	0.091873649	Ependymal
Atp1a1	0.00239891	-0.160515672	0.329831326	-0.486659877	0.421151537	1	0.000557915	0.994725828	0.626499383	Ependymal
Atp2b1	0	-1.051382699	0.405514991	-2.592709818	0.549032988	0.756899308	0.000377391	0.994725828	0.009522308	Ependymal
Atp5c1	0	-0.115467803	0.289928884	-0.398262505	0.843503594	0.533595099	0.000130971	0.994725828	0.690436696	Ependymal
Atp5d	0.167416379	0.218746864	0.350711461	0.623723169	0.47242019	0.774152431	0.000128991	0.994725828	0.532809404	Ependymal
Atp5e	0.002019142	0.074268533	0.252709467	0.293889003	0.523954724	0.780601985	8.34E-05	0.994725828	0.768842722	Ependymal
Atp5g1	0	0.605797885	0.717369341	0.844471391	0.976233851	1	0.000115923	0.994725828	0.398406043	Ependymal
Atp5h	0.367439223	-0.018381833	0.374847777	-0.049038128	0.061423059	0.876289818	9.78E-05	0.994725828	0.960888911	Ependymal
Atp5j	0.001501188	0.091030498	0.239506157	0.380075814	0.461527415	0.941456168	0.000234401	0.994725828	0.703889139	Ependymal
Atp5j2	0.339869186	-0.197085479	0.321890956	-0.612274049	0.027808994	0.710769681	0.000120561	0.994725828	0.540356456	Ependymal
Atp6v1e1	0.303322608	-0.178279179	0.428385592	-0.416165209	0.221357753	0.512560173	8.78E-05	0.994725828	0.677289116	Ependymal
Atp6v1f	0.430725169	0.209537087	0.460954007	0.454572655	0.056392146	0.76746764	8.10E-05	0.994725828	0.649416711	Ependymal
Atp6v1g1	0	-0.221169333	0.521511873	-0.424092614	0.636646356	0.791455686	9.63E-05	0.994725828	0.671498272	Ependymal
Atp8a1	0	-0.444667109	0.875686395	-0.507792644	0.73672125	0.545446431	0.00043756	0.994725828	0.611598769	Ependymal
Atpif1	0.10830527	-0.058606727	0.305808285	-0.191645322	0.385594161	1	0.000178963	0.994725828	0.848020039	Ependymal
Atrx	0	-0.335648384	0.396514109	-0.846497959	0.875655154	0.665407271	0.000263607	0.994725828	0.397275012	Ependymal
Atxn10	0	-0.232256132	0.338215499	-0.686710492	0.511563149	0.672368884	0.000186624	0.994725828	0.492265184	Ependymal
Atxn2	0	0.362694004	0.72157301	0.502643529	0.983410072	0.938469744	0.000214113	0.994725828	0.615214919	Ependymal
Atxn7l3b	0	0.056351001	0.439909921	0.128096681	0.589286885	0.625730423	0.000123751	0.994725828	0.898072463	Ependymal
Aurkaip1	0	-0.928737381	0.422958459	-2.195812289	0.549798007	1	5.77E-05	0.994725828	0.028105382	Ependymal
B230219D22Rik	0	-0.209239459	0.63725938	-0.32834269	0.780195564	0.575959039	0.000115564	0.994725828	0.74265257	Ependymal
BC031181	0	-0.833660087	0.473861119	-1.759292024	0.817320448	0.932641025	0.000121191	0.994725828	0.078527921	Ependymal
Babam1	0	-0.174004154	0.888282214	-0.195888369	0.415338937	1	7.61E-05	0.994725828	0.844697541	Ependymal
Bag1	0.001573177	0.201227922	0.296342366	0.679038656	0.422174068	0.606556256	3.32E-05	0.994725828	0.497113369	Ependymal
Bag6	0.4364936	-0.592975837	0.813632994	-0.728800137	0.38056995	0.565539895	2.03E-05	0.994725828	0.466123928	Ependymal
Basp1	0	-0.035489296	0.377994425	-0.093888411	0.729375943	1	0.000215122	0.994725828	0.9251978	Ependymal
Bbip1	0	0.628321636	1.048315254	0.599363249	0.827205757	1	0.000127527	0.994725828	0.548930679	Ependymal
Bcas2	0	0.152196645	0.483020899	0.315093292	0.794520837	1	9.39E-05	0.994725828	0.752690822	Ependymal
Bclaf1	0.178497684	-0.253254431	0.490186337	-0.516649305	0.560702864	1	0.000245004	0.994725828	0.60540099	Ependymal
Bhlhe41	0.453177553	1.309908661	0.764288686	1.713892519	0.272076002	1	0.000146205	0.994725828	0.086548467	Ependymal
Blmh	0	0.436385403	0.700737068	0.62275199	0.691077176	0.860405517	5.71E-05	0.994725828	0.533447512	Ependymal
Bod1	0	0.030471431	0.642968967	0.04739176	0.789972572	0.780295125	3.25E-05	0.994725828	0.962200996	Ependymal
Bod1l	0	-0.039478052	1.118816865	-0.035285536	0.770213983	1	0.000147393	0.994725828	0.971852057	Ependymal
Bola3	0	0.311212881	0.633331081	0.491390507	0.877959767	0.568708345	2.40E-05	0.994725828	0.623150277	Ependymal
Brd4	0	-0.52344235	0.672513434	-0.778337388	0.853981257	0.581477195	0.0001614	0.994725828	0.43637014	Ependymal
Brk1	0.135767419	0.522722112	0.448185447	1.166307644	0.523956406	0.711397149	7.04E-05	0.994725828	0.243490084	Ependymal
Btbd1	0	-0.741483048	0.489421835	-1.515018326	0.582019872	0.88258581	0.000124176	0.994725828	0.129767763	Ependymal
Btbd9	0	-0.869158657	0.636212985	-1.366144165	0.928232164	0.736789329	0.000256621	0.994725828	0.171893719	Ependymal
Bub3	0	-0.315410016	0.488352808	-0.645865062	0.922216941	0.776979929	7.70E-05	0.994725828	0.518366748	Ependymal
Bzw1	0	0.775431248	0.46453542	1.669261833	0.548940513	0.587169368	7.20E-05	0.994725828	0.095065501	Ependymal
C2cd5	1.288579306	-0.431872009	2.081496316	-0.207481515	0.193476495	0.615155733	0.000183849	0.994725828	0.835633827	Ependymal
Calb1	0	-0.831160908	0.63478976	-1.309348323	0.883977229	1	0.000141845	0.994725828	0.190416388	Ependymal
Calb2	0.892110424	-0.111004426	0.829586479	-0.133806937	0.001773574	0.55335398	4.72E-05	0.994725828	0.893555242	Ependymal
Calm1	0.077402738	0.00586345	0.117748876	0.049796227	0.2407946	1	0.001250378	0.994725828	0.960284773	Ependymal
Calm2	0	0.108062138	0.203066463	0.532151576	0.752187366	0.68637017	0.000551819	0.994725828	0.594621018	Ependymal
Calm3	0.249203204	-0.090768481	0.291233111	-0.31166951	0.155393617	1	0.000173529	0.994725828	0.755291702	Ependymal
Camk2n2	0	-0.796692893	0.680926753	-1.170012619	0.976942755	0.540205309	1.70E-05	0.994725828	0.241995891	Ependymal
Camkk2	0	-0.565503592	0.56892809	-0.99398079	0.585238983	0.671045537	3.78E-05	0.994725828	0.32023222	Ependymal
Canx	0.259938086	0.056925382	0.420313591	0.135435501	0.33140165	0.839895848	0.000169679	0.994725828	0.892267557	Ependymal
Caprin1	0	0.220172812	0.771465986	0.285395359	0.809198425	0.545807697	9.27E-05	0.994725828	0.775341263	Ependymal
Capzb	0	0.95830863	0.558429396	1.716078409	0.918519737	0.684690521	9.01E-05	0.994725828	0.086147692	Ependymal
Carhsp1	0.093559622	-0.252008981	0.521982614	-0.482791907	0.429976082	0.776013167	6.79E-05	0.994725828	0.629243498	Ependymal
Cbarp	0.440377661	-0.924090227	0.728538832	-1.268415885	0.300801723	1	5.37E-05	0.994725828	0.204649472	Ependymal
Cbx1	0	-0.602049837	1.04377691	-0.576799344	0.512951373	0.981643278	0.000140365	0.994725828	0.564075013	Ependymal
Cbx5	0.811822298	-0.005908328	0.832084537	-0.007100635	0.027479634	1	0.00020088	0.996880766	0.994334561	Ependymal
Ccar1	0	-0.29328469	0.823781549	-0.356022407	0.558849969	0.763621044	0.000125003	0.994725828	0.721823785	Ependymal
Ccdc107	0	0.459148671	0.819489336	0.560286329	0.721507262	1	0.000137454	0.994725828	0.575284151	Ependymal
Ccdc32	0	-0.736635732	0.870160087	-0.846551965	0.576782428	1	2.54E-05	0.994725828	0.397244897	Ependymal
Ccdc6	0	-0.790505105	0.816398783	-0.968283052	0.827380709	0.576335021	4.44E-05	0.994725828	0.332903027	Ependymal
Ccdc92	0	0.406558199	0.522936461	0.777452385	0.935498047	0.519306891	8.08E-05	0.994725828	0.436891916	Ependymal
Ccng1	0	0.709259178	0.806070022	0.879897724	0.787361843	1	5.99E-05	0.994725828	0.378914718	Ependymal
Cct2	0	0.120807876	0.41884234	0.288432817	0.660109898	1	0.00016719	0.994725828	0.77301545	Ependymal
Cct3	0	0.261547286	0.534065966	0.489728429	0.783638528	1	0.000142368	0.994725828	0.624326082	Ependymal
Cct4	0	-0.155841421	0.532852524	-0.292466327	0.807452474	0.739006639	7.23E-05	0.994725828	0.769930102	Ependymal
Cct5	0	0.330278344	0.370695669	0.890968985	0.893843564	0.743815503	8.16E-05	0.994725828	0.372945809	Ependymal
Cct7	0	0.023200021	0.275489102	0.084213935	0.990896027	0.826253587	0.000103575	0.994725828	0.932886339	Ependymal
Cd2bp2	0	-1.284409192	0.964629904	-1.33150464	0.865091729	1	1.98E-05	0.994725828	0.183023019	Ependymal
Cd47	0	0.362863655	0.55489287	0.653934615	0.903269617	0.581805095	0.000127199	0.994725828	0.513153931	Ependymal
Cd63	0	-0.367149063	0.297834942	-1.232726624	0.886798943	1	0.000137247	0.994725828	0.217677775	Ependymal
Cd9	0	-0.708428387	1.084078099	-0.65348464	0.63715206	0.657817167	0.000541687	0.994725828	0.513443888	Ependymal
Cd99l2	0	0.454182214	0.888613971	0.511113069	0.795082552	0.574180654	5.05E-05	0.994725828	0.609271885	Ependymal
Cdc37	0	0.367974151	0.585869985	0.628081588	0.965796949	0.504937945	4.19E-05	0.994725828	0.529950494	Ependymal
Cdk11b	0.547399847	-0.406673403	0.658672527	-0.617413641	0.192874203	0.731702049	7.55E-05	0.994725828	0.536961927	Ependymal
Cds1	0	0.447353305	0.531514997	0.841656975	0.812708792	0.715412548	0.000139259	0.994725828	0.399979988	Ependymal
Cep19	0.730588161	-0.460912553	0.892138586	-0.516637841	0.138012111	1	7.69E-05	0.994725828	0.605408995	Ependymal
Cetn3	0	0.163346788	0.692162847	0.235994735	0.828591676	1	8.65E-05	0.994725828	0.813436756	Ependymal
Cfap36	0	0.071570352	0.410654216	0.174283738	0.648661746	1	0.000177114	0.994725828	0.861642479	Ependymal
Chchd10	0	0.272707422	0.194864483	1.399472174	0.726289681	1	0.000680483	0.994725828	0.161671437	Ependymal
Chchd4	0	0.220639631	1.463944263	0.150715868	0.671135986	0.652719525	3.30E-05	0.994725828	0.880199855	Ependymal
Chchd6	0	0.15990807	0.765297859	0.208948801	0.981259753	1	0.000184665	0.994725828	0.834488208	Ependymal
Chd8	0	0.030829375	0.39588061	0.077875435	0.565998651	1	9.41E-05	0.994725828	0.93792714	Ependymal
Chmp2a	0	-0.016834248	0.392814354	-0.042855481	0.595802721	0.684813908	7.80E-05	0.994725828	0.965816737	Ependymal
Chmp4b	0.216940223	-0.355429294	0.348953357	-1.018558174	0.277906063	0.75885653	0.000103225	0.994725828	0.30841277	Ependymal
Chmp5	0	0.127539746	0.542856866	0.234941757	0.666088909	0.64300409	8.46E-05	0.994725828	0.814253939	Ependymal
Chtop	0	-0.439706035	0.715847302	-0.614245572	0.908990234	1	9.72E-05	0.994725828	0.539053063	Ependymal
Ckap5	0	0.194497454	0.512310865	0.379647334	0.914741546	1	0.000415016	0.994725828	0.704207219	Ependymal
Ckb	0.071344505	0.004288155	0.092816949	0.046200129	0.215381621	1	0.001571875	0.994725828	0.96315074	Ependymal
Clcn3	0	-0.69301339	0.682962565	-1.01471651	0.779535624	0.823563099	0.000141097	0.994725828	0.310240982	Ependymal
Clcn4	0	0.212194302	0.344810614	0.615393763	0.611804202	1	0.000222519	0.994725828	0.538294709	Ependymal
Clstn1	0	0.631890748	0.374077485	1.689197486	0.866156492	0.573934139	0.000164751	0.994725828	0.091181591	Ependymal
Clu	0.382248083	0.053866773	0.339976897	0.158442453	0.004723079	1	0.000858754	0.994725828	0.874108164	Ependymal
Cluap1	0	-1.112144077	1.680988604	-0.6616012	0.901571829	1	7.20E-05	0.994725828	0.508226839	Ependymal
Cnbp	0	0.081825778	0.326192777	0.250850981	0.667134368	0.915734525	0.000217515	0.994725828	0.801929324	Ependymal
Cndp2	0	-0.219556187	1.098567011	-0.199856891	0.613113341	0.933612544	2.92E-05	0.994725828	0.841592506	Ependymal
Cnn3	0	0.548080095	0.357888293	1.531427838	0.993605472	1	0.000324235	0.994725828	0.125663688	Ependymal
Cnot8	0	-0.431512364	1.096449815	-0.39355414	0.836494826	1	8.12E-05	0.994725828	0.693910245	Ependymal
Coa3	0	0.749312601	0.558754295	1.341041326	0.670859956	0.66248098	4.55E-05	0.994725828	0.179907035	Ependymal
Cog4	0	-0.593498424	0.627003695	-0.946562882	0.844120897	0.735299456	5.84E-05	0.994725828	0.343861565	Ependymal
Cog7	0.422687946	0.291004569	0.804353374	0.361786969	0.383432839	0.606495788	3.33E-05	0.994725828	0.717511231	Ependymal
Commd6	0	0.977415809	2.402276309	0.406870686	0.773899677	0.764989863	2.36E-05	0.994725828	0.684102967	Ependymal
Cops4	0	-0.128082375	0.531626803	-0.240925353	0.654483763	0.615918241	4.12E-05	0.994725828	0.809612972	Ependymal
Cops6	0	0.295883003	0.337867888	0.875735793	0.748228415	0.90113038	4.83E-05	0.994725828	0.381173683	Ependymal
Cops7a	0	-0.975787316	2.75623636	-0.354028896	0.614129588	0.595888767	3.32E-05	0.994725828	0.723317228	Ependymal
Cops8	0.285367799	0.500731545	0.63811011	0.784710251	0.305260185	1	7.80E-05	0.994725828	0.432623471	Ependymal
Cox14	0.149195674	-0.65874486	0.416554119	-1.581414826	0.441290474	0.735589257	5.49E-05	0.994725828	0.11378322	Ependymal
Cox5a	0.490657041	-0.687222672	0.663864961	-1.035184431	0.215874664	0.943347462	0.000189608	0.994725828	0.300582788	Ependymal
Cox5b	0	-0.12894896	0.177778442	-0.725335191	0.862177064	0.573701494	6.92E-05	0.994725828	0.468246422	Ependymal
Cox6a1	0	0.199451302	0.252961294	0.788465693	0.809826557	0.614963109	0.000103768	0.994725828	0.430424358	Ependymal
Cox6b1	0.000298752	0.070701537	0.207981051	0.339942206	0.299571136	0.770199157	0.000139949	0.994725828	0.733900051	Ependymal
Cox6c	0.000504364	-0.312584935	0.192351051	-1.625075263	0.435389585	0.926595891	0.000173375	0.994725828	0.104146523	Ependymal
Cox7a2	0.329959486	-0.023895439	0.380414016	-0.062814298	0.11907731	0.78963023	0.000112517	0.994725828	0.94991438	Ependymal
Cox7a2l	0	0.939806213	0.40048878	2.346648045	0.909199998	0.623256759	7.96E-05	0.994725828	0.018943139	Ependymal
Cox7b	0	0.31509943	0.233483669	1.349556616	0.609678948	0.604984737	0.000163354	0.994725828	0.177158248	Ependymal
Cox8a	0	0.297277217	0.263142015	1.129721598	0.675827382	0.905463901	0.000286417	0.994725828	0.258593553	Ependymal
Cplx2	0.184519009	-0.602820487	0.701835	-0.858920526	0.401791035	0.518097826	4.50E-05	0.994725828	0.390384364	Ependymal
Cpped1	0	-0.789023495	1.308307809	-0.603087049	0.451273929	1	8.61E-05	0.994725828	0.546450782	Ependymal
Cript	0	-0.844348029	0.555471855	-1.520055464	0.693972086	1	5.83E-05	0.994725828	0.128497037	Ependymal
Crkl	0	0.131126665	0.706324015	0.185646618	0.617469275	1	4.32E-05	0.994725828	0.852721893	Ependymal
Cry2	0	-0.350444244	0.903598241	-0.387831924	0.756622272	1	0.000113821	0.994725828	0.698140419	Ependymal
Csde1	0.313550681	-0.030056858	0.421649212	-0.071284036	0.242457667	0.960558607	0.000158486	0.994725828	0.9431717	Ependymal
Csnk1a1	0	0.20582991	0.522849108	0.393669812	0.759593476	0.91133574	0.000325162	0.994725828	0.693824832	Ependymal
Csnk1g2	0.483577293	-0.316286573	0.58749411	-0.538365522	0.135049221	0.700216094	6.24E-05	0.994725828	0.590324725	Ependymal
Cspp1	0	-0.291148913	1.368804137	-0.212703122	0.573055839	1	0.000406488	0.994725828	0.831558532	Ependymal
Csrnp3	0.494005143	0.20607952	0.681183088	0.302531763	0.199812519	0.752436112	0.000363388	0.994725828	0.762246724	Ependymal
Cst3	0.22082024	-0.105321927	0.19272536	-0.546487118	0.002598037	0.615966761	0.000526189	0.994725828	0.58473114	Ependymal
Ctnna1	0	-0.618311613	0.465487497	-1.328309819	0.81890091	0.794965933	0.00026822	0.994725828	0.184075777	Ependymal
Cul1	0	-0.41723236	0.801004046	-0.520886707	0.672084058	0.565331672	0.000134191	0.994725828	0.602445696	Ependymal
Cul3	0	0.317739759	0.658322144	0.482650875	0.756134575	0.673684098	0.000104821	0.994725828	0.62934365	Ependymal
Cuta	0.580734341	0.113001932	0.598530465	0.188798965	0.0307477	0.845385391	5.42E-05	0.994725828	0.850250383	Ependymal
Cxxc5	0.330416626	-1.086360133	0.617141817	-1.760308738	0.379206764	1	7.80E-05	0.994725828	0.078355473	Ependymal
Cyb5a	0	0.484925526	0.460766915	1.052431305	0.739015113	1	0.000124588	0.994725828	0.292601712	Ependymal
Cyb5b	0	0.4486559	0.498102308	0.900730418	0.688767426	0.760298068	7.41E-05	0.994725828	0.367731671	Ependymal
Cyhr1	0.872105206	-0.01406815	1.169154869	-0.012032751	0.125616576	1	0.00011613	0.996880766	0.990399485	Ependymal
Cyth2	0	0.910142477	1.190287485	0.764640886	0.885107472	0.696542451	2.57E-05	0.994725828	0.444485415	Ependymal
D8Ertd738e	0.546934365	-0.048633019	0.566594028	-0.085833978	0.058776568	0.589794696	6.07E-05	0.994725828	0.931598396	Ependymal
Dad1	0.324993925	0.63073203	0.482070735	1.308380666	0.325648803	1	0.000197466	0.994725828	0.190744227	Ependymal
Dap3	0	-1.783228327	0.975763513	-1.827521017	0.59738194	0.51998257	5.05E-05	0.994725828	0.067621469	Ependymal
Dbi	0.072496658	-0.096019885	0.152726118	-0.628706383	0.396824923	1	0.002933744	0.994725828	0.529541299	Ependymal
Dcaf11	0.793776926	0.406749771	1.148001986	0.354311034	0.17055148	1	3.24E-05	0.994725828	0.723105799	Ependymal
Dcaf8	0.001187887	0.360395314	0.395812661	0.910519922	0.716711155	1	0.000190319	0.994725828	0.36254838	Ependymal
Dcp2	0.123145095	0.911780532	0.588236745	1.550023081	0.480244529	0.686526981	2.78E-05	0.994725828	0.121135976	Ependymal
Dctn5	0	-0.451169968	0.399410382	-1.129589987	0.980443879	1	4.11E-05	0.994725828	0.258649032	Ependymal
Dctn6	0	0.439677191	0.517332785	0.849892379	0.756402597	1	8.16E-05	0.994725828	0.395384923	Ependymal
Ddb1	0	-0.26471699	0.361027365	-0.733232481	0.872919402	0.906654226	4.59E-05	0.994725828	0.463416648	Ependymal
Ddi2	0	0.471729076	1.260080719	0.374364173	0.59544367	0.849355438	6.95E-05	0.994725828	0.708133394	Ependymal
Ddit3	0	1.063096707	2.016380272	0.527230266	0.52999491	0.985653474	3.54E-05	0.994725828	0.598033693	Ependymal
Ddrgk1	0	-0.567283329	0.472685829	-1.200127641	0.491981348	1	0.000129149	0.994725828	0.230089772	Ependymal
Ddt	0.313001527	0.105189687	0.911057342	0.115458909	0.289343245	0.895758149	3.49E-05	0.994725828	0.908081388	Ependymal
Ddx17	0.554067718	-0.183544446	0.533108	-0.344291298	0.019552136	0.807622871	0.000170445	0.994725828	0.730627228	Ependymal
Ddx3y	0.483042523	-0.851530403	0.889889927	-0.95689408	0.415849559	0.532599813	5.90E-05	0.994725828	0.33862072	Ependymal
Ddx5	0	-0.188496371	0.259609082	-0.726077723	0.59013244	1	0.001088913	0.994725828	0.467791125	Ependymal
Ddx50	1.246108282	-0.086299719	1.897386153	-0.045483477	0.0657371	0.635215052	0.000114612	0.994725828	0.963721945	Ependymal
Dek	0	0.653430092	1.835608064	0.355974734	0.824483991	0.711437471	9.08E-05	0.994725828	0.721859487	Ependymal
Denr	0	0.018513689	0.606630653	0.030518882	0.827499387	0.667382731	3.24E-05	0.994725828	0.975653235	Ependymal
Dgcr2	0	0.390379812	0.769833746	0.507096257	0.954005949	1	3.17E-06	0.994725828	0.612087281	Ependymal
Dhx15	0	-0.69205187	0.533747575	-1.296590191	0.7706461	1	0.00010842	0.994725828	0.194772229	Ependymal
Dhx9	0.392631309	0.643665946	0.688553801	0.9348085	0.239301452	0.562270081	4.06E-05	0.994725828	0.349886998	Ependymal
Dlg3	0	-0.967602246	0.638890084	-1.51450503	0.772475214	1	4.86E-05	0.994725828	0.129897799	Ependymal
Dlg4	0	-0.877746456	1.111332472	-0.78981446	0.964580897	0.507872014	4.48E-05	0.994725828	0.429636133	Ependymal
Dlst	0	-0.712825857	0.572123615	-1.245929794	0.698178572	0.807598938	9.05E-05	0.994725828	0.212790171	Ependymal
Dnaja1	0	0.06102409	0.389509931	0.156668894	0.630076896	0.987363534	0.00012611	0.994725828	0.875505803	Ependymal
Dnaja2	0	-0.413455038	0.519349558	-0.796101647	0.947638157	0.963533588	0.000151021	0.994725828	0.425972957	Ependymal
Dnajb2	0	0.273826305	0.388334078	0.705130763	0.52352258	1	0.000161272	0.994725828	0.480728864	Ependymal
Dnajb6	0	-0.581278002	0.788625584	-0.737077282	0.802265099	1	0.000515104	0.994725828	0.461075354	Ependymal
Dnajc15	0	0.390974927	0.863656706	0.452697147	0.699717049	1	0.000170117	0.994725828	0.650766834	Ependymal
Dnajc3	0	0.5077506	0.701877523	0.723417667	0.657503305	1	0.000510791	0.994725828	0.469423321	Ependymal
Dnajc6	0.305595574	-1.41677905	1.610587822	-0.879665816	0.424550023	0.977321562	0.000472405	0.994725828	0.379040373	Ependymal
Dnajc7	0	0.23502722	0.316287335	0.743081352	0.812162583	0.830552085	0.000121147	0.994725828	0.457432429	Ependymal
Dnm1l	0.477710255	0.688681675	0.589878237	1.167498023	0.105806727	0.826394635	0.000100956	0.994725828	0.243009306	Ependymal
Dpp3	0	0.119560282	0.65555077	0.182381423	0.965091458	1	2.75E-05	0.994725828	0.855283404	Ependymal
Dpy30	0	0.219467796	0.60856135	0.360633806	0.64759288	1	0.000114355	0.994725828	0.718373214	Ependymal
Dpysl2	0.000385826	0.005386555	0.298091168	0.018070158	0.373888263	0.540780918	0.000331679	0.996880766	0.985582884	Ependymal
Drosha	0.397284903	-0.116122051	0.595228854	-0.195088075	0.339952939	0.515181255	7.12E-05	0.994725828	0.845323998	Ependymal
Dst	0.299531606	-0.208854043	0.511185122	-0.408568313	0.251601431	0.531134723	0.000674356	0.994725828	0.682856489	Ependymal
Dstn	0	-0.771258562	0.58600085	-1.316138981	0.933295939	1	0.000195011	0.994725828	0.1881274	Ependymal
Dync1h1	0.074587011	0.217287365	0.363482863	0.597792597	0.46142326	0.605886129	0.000120668	0.994725828	0.549978331	Ependymal
Dync1i1	0	0.074348742	0.440751898	0.168686153	0.788046648	0.669755905	0.000545845	0.994725828	0.866043511	Ependymal
Dync1i2	0	-0.403499246	0.452182117	-0.892337912	0.896921272	0.635552163	0.000163445	0.994725828	0.372211839	Ependymal
Dynll1	0.279527249	0.271617379	0.40222533	0.675286609	0.249878984	1	0.000353686	0.994725828	0.49949369	Ependymal
Dynll2	0	0.167161032	0.155472559	1.075180295	0.544086065	0.885225074	7.89E-05	0.994725828	0.282294016	Ependymal
Dynlt3	0	-0.591581567	0.327593719	-1.805839159	0.625309515	0.51541896	3.99E-05	0.994725828	0.070943467	Ependymal
Dzank1	0	0.760332124	0.61378561	1.238758472	0.984266435	1	0.000129888	0.994725828	0.215434957	Ependymal
Ecd	0	0.417821184	0.994657194	0.420065512	0.88653053	0.95208992	5.69E-05	0.994725828	0.674437596	Ependymal
Echs1	0.401229944	-0.198157896	0.576887273	-0.343495004	0.284380109	1	7.77E-05	0.994725828	0.731226099	Ependymal
Eci1	0	-0.064417128	0.566684872	-0.113673632	0.637451525	0.757431492	5.23E-05	0.994725828	0.909496516	Ependymal
Edf1	0	0.203836903	0.454099765	0.448881323	0.881842509	0.523518939	6.29E-05	0.994725828	0.65351727	Ependymal
Eef1a1	0.214350783	0.750052434	0.31242477	2.400745739	0.337998078	0.718704273	0.000523295	0.994725828	0.016361701	Ependymal
Eef1a2	0	0.578395625	0.484368062	1.194124201	0.820914696	0.630636308	2.80E-05	0.994725828	0.232429388	Ependymal
Eef1b2	0.19171518	-0.106715601	0.312693863	-0.341278206	0.226156608	0.928499279	8.18E-05	0.994725828	0.732894153	Ependymal
Eef1d	0.448336758	0.72944253	0.562287538	1.297276715	0.153090803	1	7.96E-05	0.994725828	0.194535993	Ependymal
Eef1g	0	-0.126280589	0.431451203	-0.292688	0.744614064	1	0.00011972	0.994725828	0.769760643	Ependymal
Eef2	0	-0.051343277	0.152183623	-0.337377154	0.71488988	0.653375225	0.00017435	0.994725828	0.735832604	Ependymal
Efcab2	0.000780845	-0.577508678	0.563663169	-1.024563446	0.65584387	1	0.000221366	0.994725828	0.30556922	Ependymal
Eid1	0	-0.231585215	0.419260442	-0.552366005	0.598216169	0.687758654	9.18E-05	0.994725828	0.580697617	Ependymal
Eif1	0.349974374	-0.533712669	0.38763501	-1.376843305	0.098322866	1	0.000759902	0.994725828	0.168560699	Ependymal
Eif1b	0	0.03192937	0.354941745	0.08995665	0.848087758	0.825628365	7.39E-05	0.994725828	0.928321664	Ependymal
Eif3b	0	0.283739366	0.816857231	0.347354905	0.577122948	1	3.86E-05	0.994725828	0.728324707	Ependymal
Eif3c	0	-0.699663034	0.464828164	-1.505207921	0.669795142	1	0.000210802	0.994725828	0.132270629	Ependymal
Eif3d	0.329381747	-0.149793381	0.709558118	-0.21110798	0.387886691	0.604062865	2.97E-05	0.994725828	0.832803014	Ependymal
Eif3f	0	-0.862217086	0.352503291	-2.445983083	0.800364705	0.584383869	7.60E-05	0.994725828	0.014445778	Ependymal
Eif3h	0	0.133600812	0.441353987	0.302706706	0.921595004	0.826775432	0.000107691	0.994725828	0.762113387	Ependymal
Eif4a2	0.000691891	0.176860213	0.376352104	0.469932839	0.407261476	0.902871908	0.000143209	0.994725828	0.638403001	Ependymal
Eif4b	0	0.630666019	0.689664204	0.914453753	0.893309206	1	6.79E-05	0.994725828	0.360478468	Ependymal
Eif5	0.18432718	0.102789232	0.390170796	0.263446761	0.4193546	1	0.00026676	0.994725828	0.792206253	Ependymal
Elmod1	0	0.188732308	0.838420945	0.225104477	0.749540907	1	0.000443823	0.994725828	0.821897999	Ependymal
Elof1	0.689731751	-0.016263865	0.723015235	-0.022494499	0.058213575	1	0.000339692	0.996880766	0.9820535	Ependymal
Emc2	0.602908604	-0.057522472	0.733962515	-0.078372493	0.150367913	0.667053423	5.63E-05	0.994725828	0.937531754	Ependymal
Emc3	0	-1.026214642	0.733927848	-1.398250038	0.836038141	0.615218776	8.79E-05	0.994725828	0.162037995	Ependymal
Emc6	0	-0.657971474	0.655599012	-1.003618771	0.954091905	0.672419348	3.17E-05	0.994725828	0.315562403	Ependymal
Eml2	0	0.367281142	0.449872379	0.816411851	0.625611344	0.782048518	0.000145402	0.994725828	0.414264621	Ependymal
Enah	0.00716723	0.536181983	0.365999028	1.464981984	0.419337341	1	0.000755711	0.994725828	0.142925833	Ependymal
Enho	0.463359785	-0.4903252	0.490846485	-0.998937987	0.074114267	0.574700154	6.50E-05	0.994725828	0.317824733	Ependymal
Eno1	0.448139458	-0.065656197	0.427941305	-0.153423369	0.027385462	0.69718998	0.000128368	0.994725828	0.878064418	Ependymal
Ensa	0	0.387585402	0.423989217	0.914139761	0.7313467	0.828517344	6.23E-05	0.994725828	0.360643412	Ependymal
Ergic3	0	-0.491365019	0.348106974	-1.411534542	0.682925618	0.906557853	0.000111891	0.994725828	0.158087058	Ependymal
Erp29	0.208150073	0.081457007	0.62431423	0.130474372	0.38425228	0.690409767	6.49E-05	0.994725828	0.896191129	Ependymal
Esd	0	-0.218136781	1.398456275	-0.155983984	0.91305051	0.695649691	7.76E-05	0.994725828	0.876045646	Ependymal
Etfa	0	1.069284108	0.446733425	2.393561905	0.576041543	1	0.000419153	0.994725828	0.016685665	Ependymal
Etfdh	0	0.232946099	0.929152398	0.250708171	0.598854366	1	8.18E-05	0.994725828	0.802039743	Ependymal
Etnk1	0.002054385	0.125112205	0.418193162	0.299173243	0.448313842	0.598265589	0.000129483	0.994725828	0.764807864	Ependymal
Fabp5	0	1.034173177	0.794291805	1.302006606	0.727263947	1	0.000162691	0.994725828	0.192914127	Ependymal
Fads1	0.370787611	-0.371592134	0.456009116	-0.814878739	0.15757784	1	0.000129098	0.994725828	0.415141724	Ependymal
Fads2	0	-0.128565735	0.309735643	-0.415082145	0.484903409	1	0.000162485	0.994725828	0.67808177	Ependymal
Fam126b	0	-0.406852966	0.709626282	-0.573334129	0.950860839	0.557494704	0.000113925	0.994725828	0.566418481	Ependymal
Fam162a	0	-0.766185108	0.476548038	-1.607781477	0.656988586	0.528976121	4.62E-05	0.994725828	0.107883047	Ependymal
Fam168b	0.641717757	0.156654968	0.627243242	0.249751544	0.020398587	1	0.000237909	0.994725828	0.802779495	Ependymal
Fam174a	0.444663171	0.719292838	1.023026742	0.703102675	0.240241597	0.555744828	5.52E-05	0.994725828	0.481991765	Ependymal
Fam32a	0.124238971	1.077154452	0.64919334	1.659219812	0.421781937	0.579717944	3.65E-05	0.994725828	0.097071507	Ependymal
Fam98b	0.562622867	-0.636054764	0.815650385	-0.779812988	0.169287171	1	6.05E-05	0.994725828	0.43550096	Ependymal
Fbxo11	0	0.254776186	1.109570615	0.229616919	0.626553219	1	0.000244628	0.994725828	0.818389459	Ependymal
Fbxo2	0	-0.206809458	0.349820725	-0.591186979	0.761565165	0.681020515	3.17E-05	0.994725828	0.554395146	Ependymal
Fbxo33	0.636753641	-0.107117153	1.28766376	-0.083187208	0.204972522	0.785112691	2.92E-05	0.994725828	0.933702684	Ependymal
Fbxo9	0	0.427246375	0.407774207	1.047752328	0.574699113	0.518755492	4.29E-05	0.994725828	0.294752731	Ependymal
Fbxw11	0	-0.398582325	0.74153412	-0.537510432	0.848576347	0.62745026	0.000139067	0.994725828	0.590915081	Ependymal
Fez1	0.251624205	-0.604556575	0.405068915	-1.492478322	0.3139099	0.638645012	0.000238942	0.994725828	0.135573796	Ependymal
Fez2	0	-1.352502967	0.651137398	-2.077139129	0.912259138	0.51080676	4.83E-05	0.994725828	0.03778872	Ependymal
Fhl1	0	-0.282840367	0.719796936	-0.392944667	0.709314319	0.603269026	6.43E-05	0.994725828	0.69436035	Ependymal
Fip1l1	0	-1.183712545	0.591985823	-1.999562318	0.936534048	0.854612187	0.000158177	0.994725828	0.045547546	Ependymal
Fis1	0	-0.181141745	0.24942084	-0.726249437	0.587041218	0.711892207	6.08E-05	0.994725828	0.46768587	Ependymal
Fkbp1a	0	0.001445025	0.266022961	0.005431956	0.644813967	0.541762976	0.000112011	0.996892893	0.995665948	Ependymal
Fkbp2	0.15403388	-0.173462639	0.365046933	-0.475179006	0.406556638	0.740910106	6.52E-05	0.994725828	0.63465939	Ependymal
Fkbp4	0.406606791	-0.005189112	0.452555361	-0.011466247	0.096857506	0.517042593	6.00E-05	0.996880766	0.990851459	Ependymal
Fnta	0	0.190779792	0.460907526	0.413922058	0.973802496	0.587920677	4.34E-05	0.994725828	0.678931189	Ependymal
Foxj1	0.470710759	-0.338406483	0.606946165	-0.557556011	0.128788237	1	0.000404008	0.994725828	0.577147602	Ependymal
Foxn3	0	-0.174040521	0.442198175	-0.393580369	0.710030486	0.511104037	0.000410805	0.994725828	0.693890877	Ependymal
Fryl	0	0.231552883	0.889196326	0.260406927	0.851707674	0.547870303	0.000214895	0.994725828	0.7945499	Ependymal
Fth1	0.063782989	0.190905108	0.087714173	2.17644539	0.213998824	0.55838121	0.001177232	0.994725828	0.029521973	Ependymal
Fundc2	0.20492446	-0.405262611	0.527568781	-0.768170191	0.26953397	0.94250309	3.87E-05	0.994725828	0.44238608	Ependymal
Fus	0.001427001	-0.754229831	0.343544321	-2.195436757	0.530250717	1	0.00061983	0.994725828	0.028132283	Ependymal
Fxr2	0.370790783	0.132142666	0.600290127	0.220131334	0.402362015	1	7.22E-05	0.994725828	0.825768872	Ependymal
Fyttd1	0.393503468	-0.05014542	0.869911545	-0.057644275	0.393463157	0.787704927	6.46E-05	0.994725828	0.954031982	Ependymal
G3bp2	0.545343096	0.883504755	0.89841176	0.98340738	0.115820889	0.537204703	5.99E-05	0.994725828	0.325406979	Ependymal
G6pdx	0	0.922480602	1.056314171	0.87330136	0.350574477	1	1.95E-05	0.994725828	0.382498839	Ependymal
Gabarap	0.321070392	-0.302976445	0.408349969	-0.741952903	0.17934264	1	0.000160118	0.994725828	0.458115871	Ependymal
Gabarapl1	0.002500735	0.064508471	0.217285085	0.296884027	0.550907035	0.519163311	7.90E-05	0.994725828	0.766555051	Ependymal
Gabarapl2	0	0.676735526	0.453438772	1.492451833	0.970016306	0.989330743	0.000212809	0.994725828	0.135580736	Ependymal
Gas6	0	-0.950915597	0.539760404	-1.761736484	0.559456132	1	0.000400599	0.994725828	0.078113831	Ependymal
Gatad1	0.32089722	-0.042374223	0.540895253	-0.078340903	0.265222256	0.620040265	6.48E-05	0.994725828	0.937556881	Ependymal
Gcdh	0	-1.0476805	1.052326781	-0.995584755	0.462035453	1	3.41E-05	0.994725828	0.319451945	Ependymal
Gclc	1.023679382	-0.934813594	1.392994118	-0.671082226	0.036726253	1	0.000283526	0.994725828	0.502168149	Ependymal
Gdi2	0.183441912	0.395850614	0.423538408	0.934627431	0.269662536	0.562937319	0.000113406	0.994725828	0.349980337	Ependymal
Gemin7	0	-1.198552501	2.22732449	-0.538113107	0.605432718	0.701527134	4.33E-05	0.994725828	0.590498964	Ependymal
Ggnbp2	0.345486722	-0.027545065	0.457221265	-0.060244497	0.183267618	0.742759396	0.000126674	0.994725828	0.951960906	Ependymal
Ggps1	0	-1.03459225	0.885801937	-1.16797244	0.609762566	0.609573002	5.97E-05	0.994725828	0.242817882	Ependymal
Ghitm	0	-0.225115842	0.20391135	-1.103988775	0.753132329	0.597276915	0.000108187	0.994725828	0.269598007	Ependymal
Gigyf2	0	0.350339928	0.683256818	0.512749992	0.621137915	0.820201536	0.00014824	0.994725828	0.608126215	Ependymal
Glg1	0	-0.482339436	0.945286086	-0.510257627	0.691959898	0.696498168	0.000195581	0.994725828	0.609870984	Ependymal
Glo1	0.280379331	0.041770592	0.458824724	0.091038232	0.239164008	1	8.57E-05	0.994725828	0.927462212	Ependymal
Gm1673	0	-0.919502741	0.760372713	-1.209278983	0.628620051	0.73193659	2.09E-05	0.994725828	0.226555683	Ependymal
Gm2000	0	1.079548001	0.840600588	1.284257966	0.815287381	0.993213366	8.05E-05	0.994725828	0.199051709	Ependymal
Gm2a	0	-1.069518586	0.80830399	-1.323163808	0.635468549	0.625657449	4.81E-05	0.994725828	0.185780909	Ependymal
Gnaq	0.00155125	0.332375018	0.377931739	0.879457807	0.454561804	0.581125046	0.00032108	0.994725828	0.379153101	Ependymal
Gnas	0.133298998	0.151083151	0.280088292	0.539412591	0.31759402	0.628777437	0.000611562	0.994725828	0.589602195	Ependymal
Gnaz	0	0.642718116	0.782830364	0.821018378	0.93358828	1	0.000133731	0.994725828	0.4116358	Ependymal
Gnl3l	0	-0.526871088	0.593277091	-0.888069161	0.894354114	0.724606699	9.18E-05	0.994725828	0.37450355	Ependymal
Gnpat	0	-1.825277292	0.917420816	-1.989574751	0.577042004	1	7.80E-05	0.994725828	0.0466378	Ependymal
Gns	0	0.75574972	0.655213918	1.153439662	0.724414673	0.682263394	0.000123291	0.994725828	0.24872997	Ependymal
Gpbp1	0	-0.280896158	0.744823318	-0.377131262	0.853888789	0.748241038	0.000126607	0.994725828	0.70607606	Ependymal
Gpi1	0	-0.191862889	0.224744606	-0.853692966	0.491565407	0.8173261	0.000123852	0.994725828	0.393275132	Ependymal
Gprasp1	0	-0.226258713	0.350344085	-0.645818562	0.820795588	0.513441783	8.00E-05	0.994725828	0.518396865	Ependymal
Grhpr	0	-0.244562915	0.798434387	-0.306303083	0.84306213	1	5.94E-05	0.994725828	0.759373892	Ependymal
Gsk3b	0	-0.153707086	0.396304105	-0.387851358	0.674948113	0.776357169	0.000310415	0.994725828	0.698126036	Ependymal
Gstm1	0.554973607	-0.169444939	0.466397852	-0.363305573	0.001574238	1	0.000298821	0.994725828	0.716376631	Ependymal
Gstm5	0	-0.848524423	0.472598523	-1.795444511	0.937213416	0.920848303	7.83E-05	0.994725828	0.072582906	Ependymal
Gtf2f1	0	-0.962758889	0.431629334	-2.230522381	0.957096974	1	4.73E-05	0.994725828	0.025712783	Ependymal
Gtf2h5	0	0.69672049	0.627096949	1.111025163	0.620914525	0.571536721	5.23E-05	0.994725828	0.266557518	Ependymal
Gtf2i	0.29134578	-0.655569336	0.467097113	-1.403496872	0.403872947	0.737564487	0.00027941	0.994725828	0.160468724	Ependymal
H13	0	-1.519314243	1.115220015	-1.362344849	0.752632696	0.592295526	6.12E-05	0.994725828	0.17308908	Ependymal
H1f0	0	-0.584113754	0.49595992	-1.177743867	0.642439011	0.778174575	5.42E-05	0.994725828	0.238898733	Ependymal
H3f3b	0.419434088	-0.26754687	0.513914895	-0.520605401	0.130939389	0.664085658	0.000543991	0.994725828	0.602641686	Ependymal
Hap1	0	0.111481394	0.541501732	0.205874492	0.85455897	1	7.53E-05	0.994725828	0.836888951	Ependymal
Hbb-bs	0.549855428	-0.371077048	0.699392736	-0.53057035	0.073393633	1	4.69E-05	0.994725828	0.595716547	Ependymal
Hdac11	0.001404264	0.185229341	0.312378857	0.592963757	0.386937659	0.744363958	5.03E-05	0.994725828	0.553205408	Ependymal
Hdgf	0.253597905	0.675210146	0.600637259	1.124156278	0.375731303	1	9.03E-05	0.994725828	0.260946734	Ependymal
Hectd1	0	-0.001985182	0.693332633	-0.002863246	0.810228492	0.73731043	0.000207156	0.997715463	0.997715463	Ependymal
Hexim1	0.890391499	-0.480640828	0.932975683	-0.515169727	0.03652826	1	3.63E-05	0.994725828	0.606434421	Ependymal
Hhatl	0	-0.955472816	1.020496699	-0.936282123	0.859430399	0.637255701	5.90E-05	0.994725828	0.34912795	Ependymal
Hibadh	0.437341094	1.112218725	0.834160413	1.333339137	0.339231127	0.894289088	0.000106643	0.994725828	0.182420536	Ependymal
Hint1	0	0.534340729	0.320710532	1.666115317	0.703073679	1	0.000207492	0.994725828	0.095690448	Ependymal
Hint2	0.24359	0.547402104	0.547645592	0.999555392	0.466816249	1	3.70E-05	0.994725828	0.31752572	Ependymal
Hipk1	0	-0.395096182	0.488304041	-0.809119214	0.72879791	1	0.000308026	0.994725828	0.418446577	Ependymal
Hivep2	0.113212918	0.300030452	0.592704228	0.506206026	0.249249013	0.579035294	0.000292018	0.994725828	0.612712025	Ependymal
Hmgn1	0	-0.651704041	0.378931645	-1.719845914	0.684799761	1	0.000167547	0.994725828	0.085460454	Ependymal
Hnrnpa0	0	0.239781619	0.405734622	0.590981409	0.880624815	0.665248612	0.00014814	0.994725828	0.554532877	Ependymal
Hnrnpa2b1	0.193781001	0.513851728	0.327743543	1.567846995	0.319626206	1	0.000488152	0.994725828	0.116916844	Ependymal
Hnrnpc	0	-0.248812909	0.356953984	-0.697044775	0.782704161	0.935550492	0.000150829	0.994725828	0.485774773	Ependymal
Hnrnpd	0	0.501464832	0.561535979	0.893023511	0.857803628	1	0.000133005	0.994725828	0.371844582	Ependymal
Hnrnpdl	0	-0.513007673	0.457635499	-1.12099624	0.73612114	0.60789348	0.000141253	0.994725828	0.262289463	Ependymal
Hnrnph1	0	0.389511288	0.781489186	0.498421853	0.964684375	0.61374332	9.63E-05	0.994725828	0.618186737	Ependymal
Hnrnph3	0	0.210403459	0.465969357	0.451539261	0.641294095	1	0.000260084	0.994725828	0.651600935	Ependymal
Hnrnpk	0	0.063669981	0.393667471	0.161735438	0.935016379	0.759456333	0.000223013	0.994725828	0.871514197	Ependymal
Hnrnpr	0.213912681	-1.147831825	0.866249908	-1.325058524	0.356754533	1	0.000268895	0.994725828	0.185151741	Ependymal
Hnrnpul2	0.179731209	-0.080914333	0.459135235	-0.176232027	0.390709548	0.96105182	6.65E-05	0.994725828	0.860111661	Ependymal
Hopx	0.460942062	-0.788465404	0.611268281	-1.289884374	0.282042599	1	0.000290987	0.994725828	0.197090807	Ependymal
Hp1bp3	0.082048862	-0.607821859	0.427577459	-1.421547946	0.548874215	0.605155567	7.68E-05	0.994725828	0.155157525	Ependymal
Hras	0.727154946	-0.013040973	0.763925023	-0.017071012	0.034551361	0.550464698	3.17E-05	0.996880766	0.986379965	Ependymal
Hsd17b4	0	-0.717183842	0.412736871	-1.737629693	0.799588327	1	0.000256712	0.994725828	0.082276084	Ependymal
Hsp90aa1	0	0.278417915	0.247691142	1.124052774	0.716336063	1	0.00107756	0.994725828	0.260990638	Ependymal
Hsp90ab1	0.193551836	-0.031746361	0.192066453	-0.165288425	0.053216685	1	0.001896066	0.994725828	0.868716969	Ependymal
Hsp90b1	0.149161622	-0.318981684	0.270836517	-1.177764681	0.240736893	1	0.000341725	0.994725828	0.238890433	Ependymal
Hspa4	0	-0.881996034	0.514124796	-1.715529072	0.91876523	1	0.000279985	0.994725828	0.08624827	Ependymal
Hspa5	0	-0.33525896	0.416140839	-0.805638209	0.715395233	1	0.000298584	0.994725828	0.420451488	Ependymal
Hspa8	0.319886168	-0.090640451	0.281407497	-0.32209679	0.013101616	0.829636293	0.000669528	0.994725828	0.74737937	Ependymal
Hspa9	0.001325981	0.248342958	0.346929625	0.715830936	0.394554188	1	0.000175253	0.994725828	0.474095748	Ependymal
Hspd1	0	-0.098932453	0.406625205	-0.243301329	0.566489017	1	0.000273416	0.994725828	0.807771975	Ependymal
Hspe1	0.508014063	-0.113478822	0.51085401	-0.222135522	0.04753808	1	0.000220116	0.994725828	0.824208386	Ependymal
Hsph1	0.001336723	-0.112943257	0.304811373	-0.370534919	0.452977063	1	0.000265894	0.994725828	0.710983964	Ependymal
Id4	0.759539024	0.151739419	0.746562202	0.203250872	0.008936085	1	0.000402684	0.994725828	0.838938952	Ependymal
Idh1	0	-1.787393057	0.611960571	-2.920765065	0.801702517	0.774104342	4.07E-05	0.994725828	0.00349173	Ependymal
Ids	0	0.39243982	0.627550725	0.625351553	0.752730365	0.747589731	4.45E-05	0.994725828	0.531740352	Ependymal
Ier3ip1	0.382068535	-0.468680042	0.775266507	-0.604540552	0.421157418	0.551556842	5.68E-06	0.994725828	0.545484317	Ependymal
Ifi27	0.394325474	0.416921735	0.582663375	0.715544778	0.198033608	0.502355406	7.81E-05	0.994725828	0.474272482	Ependymal
Ift22	0	1.214538691	1.203220964	1.009406192	0.404674598	1	0.000155699	0.994725828	0.31277987	Ependymal
Ift27	0.819683359	-0.386278562	1.141440909	-0.338413105	0.143331673	1	0.000146528	0.994725828	0.7350519	Ependymal
Ift74	0.000578539	-0.056009971	0.46698336	-0.119939972	0.284674143	1	0.000354467	0.994725828	0.9045307	Ependymal
Ilkap	0	-0.670135738	0.672935079	-0.995840101	0.783380723	0.949253613	6.33E-05	0.994725828	0.319327842	Ependymal
Immt	0.280136699	-0.298721483	0.501602526	-0.595534248	0.280575228	0.576856998	9.51E-05	0.994725828	0.551486413	Ependymal
Imp3	0	-0.416408815	0.728302885	-0.571752253	0.982690208	0.914239739	7.66E-05	0.994725828	0.567489829	Ependymal
Impa1	0	0.703751502	0.473296057	1.486916047	0.82701858	1	5.77E-05	0.994725828	0.137036986	Ependymal
Impad1	0	-0.221044086	0.561738605	-0.393499902	0.794875128	0.549350806	2.90E-05	0.994725828	0.693950296	Ependymal
Inafm2	0	0.310039806	1.347899476	0.230017009	0.960390163	0.579510988	1.03E-05	0.994725828	0.818078553	Ependymal
Inpp4a	0	-1.334509855	0.781486565	-1.70765553	0.882571273	0.608951157	7.84E-05	0.994725828	0.087700278	Ependymal
Insig2	0	0.169856897	1.153963337	0.147194362	0.990552123	0.89446141	4.87E-05	0.994725828	0.88297861	Ependymal
Irs2	0.279586069	0.022281082	0.549069491	0.040579712	0.521123428	0.547987444	3.92E-05	0.994725828	0.967630958	Ependymal
Iscu	0	-0.016874351	0.38708193	-0.043593745	0.612977177	1	0.00014101	0.994725828	0.965228238	Ependymal
Itm2b	0.225522883	-0.04181171	0.249609676	-0.167508369	0.126459923	0.907959487	0.001177425	0.994725828	0.866970063	Ependymal
Itm2c	0.145893849	-0.052093021	0.228638942	-0.22783967	0.300818038	1	0.000773973	0.994725828	0.819770886	Ependymal
Itpkb	0	-0.890838302	0.337117746	-2.64251382	0.956870099	1	0.000625064	0.994725828	0.008229311	Ependymal
Itsn1	0.44976277	-0.157731475	0.535216603	-0.29470587	0.124354031	0.536568687	0.000180589	0.994725828	0.768218579	Ependymal
Ivns1abp	0	0.495117037	0.363982065	1.360278665	0.503702276	0.878316211	0.000240893	0.994725828	0.173741757	Ependymal
Jmjd6	0	-0.676864258	1.012057956	-0.668799898	0.612129301	0.957043888	5.35E-05	0.994725828	0.503623132	Ependymal
Jtb	0	0.297661808	0.830410608	0.358451356	0.832508295	0.563093856	3.89E-05	0.994725828	0.720005565	Ependymal
Kcnj10	0.139672285	0.145340396	0.206950926	0.702294012	0.167085509	0.86033434	0.000175233	0.994725828	0.482495827	Ependymal
Kcnq1ot1	0	-0.044079895	1.05592881	-0.041745139	0.860271854	1	0.000369621	0.994725828	0.966701869	Ependymal
Kctd17	0	-0.500862177	0.444316342	-1.12726481	0.696513604	0.810448193	1.81E-05	0.994725828	0.259630536	Ependymal
Kctd2	0.431867468	-0.039704056	0.614082899	-0.064655857	0.272477923	1	6.07E-05	0.994725828	0.94844801	Ependymal
Khdrbs1	0	-0.405666536	0.721982618	-0.561878535	0.471140326	1	0.000198787	0.994725828	0.574198779	Ependymal
Kif2a	0	-1.617959871	1.169554527	-1.383398408	0.497967263	0.83754311	0.000142529	0.994725828	0.166542738	Ependymal
Kif5b	0	0.147903698	0.303148287	0.487892242	0.994522238	0.511259914	0.000219091	0.994725828	0.62562617	Ependymal
Kifap3	0	-0.110430784	0.507213362	-0.217720574	0.967566697	0.793044394	0.000293314	0.994725828	0.827646833	Ependymal
Klc2	0	0.16746249	0.655528428	0.255461827	0.665443811	1	2.71E-05	0.994725828	0.798366423	Ependymal
Klf9	0	0.171790374	0.368647245	0.466002056	0.790110022	0.615627558	0.000247486	0.994725828	0.641214029	Ependymal
Klhdc10	0	-0.973108105	0.500999305	-1.942334242	0.500132143	0.590129813	0.000120106	0.994725828	0.05209665	Ependymal
Klhdc2	0.233638103	-1.66090041	0.809056468	-2.052885644	0.500765988	0.611104142	5.46E-05	0.994725828	0.04008367	Ependymal
Kpna1	0.356781454	-0.861358318	0.742732792	-1.159714944	0.497650805	0.738929755	9.06E-05	0.994725828	0.246164884	Ependymal
Kpnb1	0	0.1408799	0.628656767	0.224096689	0.751576335	0.667213853	4.92E-05	0.994725828	0.822682069	Ependymal
Krtcap2	0	0.092110205	0.892753638	0.103175391	0.745774046	0.957264417	6.99E-05	0.994725828	0.917823771	Ependymal
Lamp1	0	-0.250695804	0.425005931	-0.589864249	0.817178535	0.724609108	0.000262395	0.994725828	0.555281664	Ependymal
Lamtor2	0.453379765	0.124433859	0.569243204	0.218595247	0.190912338	1	0.000119717	0.994725828	0.826965356	Ependymal
Lamtor4	0	-0.548588404	0.570004525	-0.962428156	0.639455907	0.515558788	2.28E-05	0.994725828	0.335834576	Ependymal
Laptm4a	0	0.062675596	0.233002846	0.268990688	0.511842674	0.883257207	0.000403974	0.994725828	0.787936849	Ependymal
Larp1	0.848880881	-0.872508334	1.516718201	-0.575260673	0.151992262	0.577055293	8.64E-05	0.994725828	0.565115014	Ependymal
Larp4b	0	-0.633112521	0.533605392	-1.18648074	0.817163565	0.610476594	0.000100368	0.994725828	0.235432503	Ependymal
Leo1	0	-1.291526377	0.875254618	-1.475600758	0.990315847	0.908758809	2.63E-05	0.994725828	0.140051102	Ependymal
Leprotl1	0	-1.605246755	2.959850501	-0.542340485	0.635501822	0.578660783	2.99E-05	0.994725828	0.587583971	Ependymal
Lgi1	0	-0.49330422	0.609425061	-0.809458375	0.729665112	0.812207291	0.000398763	0.994725828	0.418251536	Ependymal
Lgmn	0	-0.496567024	0.785069239	-0.632513668	0.916979249	0.518278947	8.93E-05	0.994725828	0.52705128	Ependymal
Lmo4	0	-0.261937256	0.37893872	-0.69123909	0.907830083	1	0.000639695	0.994725828	0.489415302	Ependymal
Lpar1	0.415439653	-0.211383567	0.498529359	-0.424014279	0.134040625	1	0.000186214	0.994725828	0.6715554	Ependymal
Lrpap1	0	-0.302700274	0.498655394	-0.607032989	0.644218205	0.656863579	8.34E-05	0.994725828	0.543829019	Ependymal
Lsm1	0	1.548819807	1.752224321	0.883916396	0.704852764	0.640598974	4.34E-05	0.994725828	0.376741346	Ependymal
Lsm6	0	-0.520304714	0.391600714	-1.3286613	0.592044108	0.82708336	3.29E-05	0.994725828	0.183959738	Ependymal
Lxn	0.423237984	-0.73541008	0.536748198	-1.370121192	0.204887466	0.813907041	4.10E-05	0.994725828	0.170649074	Ependymal
Lzts3	0	0.167332858	0.783976368	0.213441202	0.844171753	1	2.06E-05	0.994725828	0.830982846	Ependymal
Macf1	0.321772452	0.289258458	0.494480278	0.584974711	0.363265283	1	0.002029973	0.994725828	0.558564721	Ependymal
Mageh1	0	-0.960937532	0.800845826	-1.199903278	0.980206411	1	4.51E-05	0.994725828	0.230176907	Ependymal
Malat1	0.303514875	-0.85431966	0.336452414	-2.539199078	0.068422472	0.811307672	0.059258486	0.994725828	0.011110658	Ependymal
Map1lc3a	0	-0.324627202	0.310135454	-1.046727156	0.768935986	0.784531905	0.000116514	0.994725828	0.295225435	Ependymal
Map2k1	0	0.082213239	0.851629502	0.096536391	0.917001062	0.939831547	9.89E-05	0.994725828	0.923094573	Ependymal
Map2k2	0.577627515	0.540027079	0.70640291	0.764474596	0.157509382	0.716167241	7.16E-05	0.994725828	0.44458447	Ependymal
Mapk1	0	1.752250235	2.77833886	0.630682693	0.546585604	0.538193126	0.000106208	0.994725828	0.528248017	Ependymal
Mapk10	0	-0.208012675	0.317755212	-0.654631828	0.728343149	0.936619524	0.000637704	0.994725828	0.512704827	Ependymal
Mapk14	0.411151292	-1.179942389	0.707761116	-1.667147803	0.267508029	0.840862364	0.000109984	0.994725828	0.095485019	Ependymal
Mapk6	0.478890828	0.907128196	0.771228425	1.176212088	0.240643917	1	9.66E-05	0.994725828	0.239510135	Ependymal
Mapre3	0	-0.235370994	0.547823637	-0.429647387	0.826987151	0.601645171	6.71E-05	0.994725828	0.667452161	Ependymal
Marcks	0.322898357	0.228141573	0.401986155	0.567535898	0.088930415	0.51349447	0.000196398	0.994725828	0.570350145	Ependymal
Marcksl1	0	0.214666669	0.811924656	0.264392352	0.978215905	1	3.31E-05	0.994725828	0.791477604	Ependymal
Marf1	0.081171889	0.222730427	0.440007514	0.506196873	0.348398671	0.95633146	0.000112233	0.994725828	0.61271845	Ependymal
Mark3	1.162794212	-0.387771541	1.360916805	-0.284934053	0.021210789	0.655585859	0.000227557	0.994725828	0.775694666	Ependymal
Mat2b	0	-1.037446872	0.669274043	-1.550107737	0.547054733	0.675902107	6.82E-05	0.994725828	0.121115659	Ependymal
Mdm2	0	-0.52165538	0.847365585	-0.615620212	0.806473791	1	0.000185194	0.994725828	0.538145209	Ependymal
Mdm4	0	0.27838745	0.964035358	0.288773071	0.864927402	0.538818697	0.000168611	0.994725828	0.772755041	Ependymal
Meaf6	0.141940348	-0.405096447	0.697278982	-0.580967529	0.459522028	0.761325755	5.60E-05	0.994725828	0.561262338	Ependymal
Mecp2	0	-0.355400158	0.531260551	-0.668975247	0.967440244	0.561984564	9.61E-05	0.994725828	0.503511268	Ependymal
Med28	0	0.307478388	0.708092561	0.434234738	0.788933789	0.684281479	4.30E-05	0.994725828	0.66411799	Ependymal
Med31	0	-0.551910975	1.029068818	-0.536320764	0.951276398	1	0.000109691	0.994725828	0.591736882	Ependymal
Megf9	0	-0.078865061	1.215843845	-0.064864466	0.692610407	0.519227947	0.000227881	0.994725828	0.948281913	Ependymal
Metap2	0	-1.686674455	0.870421481	-1.937767497	0.652948979	0.823446321	0.000106679	0.994725828	0.052651595	Ependymal
Metrn	0.481963104	-0.845929967	0.557319048	-1.517855831	0.146509702	1	8.85E-05	0.994725828	0.129050747	Ependymal
Mettl16	0	-0.608426986	0.575533487	-1.057153057	0.792924944	0.695666435	4.51E-05	0.994725828	0.29044174	Ependymal
Mettl7a1	0	1.044716284	0.555599163	1.880341717	0.871590253	0.781042512	0.000222428	0.994725828	0.060061521	Ependymal
Mettl9	0	-1.360496501	0.669311512	-2.032680563	0.650585287	0.88792554	5.87E-05	0.994725828	0.042084806	Ependymal
Mgrn1	0	-0.128594999	0.432852493	-0.297087346	0.888165554	0.549157256	7.46E-05	0.994725828	0.766399825	Ependymal
Mid1ip1	0	-0.267945358	0.38349017	-0.698702024	0.800416319	1	0.000139873	0.994725828	0.484738269	Ependymal
Mkln1	0	0.431717005	0.56664437	0.761883515	0.86528646	1	0.000425546	0.994725828	0.44612953	Ependymal
Mkrn1	0	0.150884999	0.5645737	0.267254742	0.952887526	1	8.07E-05	0.994725828	0.78927303	Ependymal
Mlc1	0.330849306	0.104907543	0.340794983	0.307831829	0.037956523	1	0.000285142	0.994725828	0.758210301	Ependymal
Mob4	0.402870023	-0.369890433	0.601031896	-0.61542563	0.291292686	0.648609799	9.70E-05	0.994725828	0.538273669	Ependymal
Mocs2	0.714808137	-0.26960611	0.809635637	-0.332996842	0.094617008	0.514524791	3.43E-05	0.994725828	0.739136667	Ependymal
Morf4l1	0.124749274	0.014843524	0.390831196	0.037979375	0.36923325	0.53900519	7.91E-05	0.994725828	0.969704127	Ependymal
Morf4l2	0	-0.682587198	0.691106297	-0.987673244	0.746376168	1	0.000167995	0.994725828	0.323312702	Ependymal
Mphosph8	0.530454036	0.599873141	0.642403414	0.93379507	0.119743039	0.828086517	9.08E-05	0.994725828	0.350409613	Ependymal
Mpst	0	-0.375614727	1.323343129	-0.283837743	0.788639358	1	2.93E-05	0.994725828	0.776534729	Ependymal
Mrfap1	0	-0.065630319	0.285447291	-0.229920975	0.645216702	1	0.000175708	0.994725828	0.818153177	Ependymal
Mrpl13	0.096429921	0.142925024	0.557231992	0.25649106	0.600783295	0.575449794	2.25E-05	0.994725828	0.797571683	Ependymal
Mrpl17	0.455367883	-0.102363165	0.575263483	-0.177941357	0.145827973	0.8725197	4.42E-05	0.994725828	0.858769031	Ependymal
Mrpl18	0	0.460299612	0.462734665	0.994737691	0.913204958	0.874606868	3.47E-05	0.994725828	0.319863858	Ependymal
Mrpl21	0.767406672	0.162765293	0.839325607	0.193923898	0.056729046	1	6.72E-05	0.994725828	0.846235471	Ependymal
Mrpl27	0.002391175	-2.036357387	2.936849978	-0.693381481	0.41313795	0.767551623	3.90E-05	0.994725828	0.488070181	Ependymal
Mrpl28	0	-0.844365741	0.513147781	-1.645463104	0.97589336	1	5.99E-05	0.994725828	0.099874345	Ependymal
Mrpl42	0.364219088	0.202773424	0.46247606	0.43845172	0.178675835	0.541894425	5.44E-05	0.994725828	0.661058862	Ependymal
Mrpl44	0	-0.063706594	0.667614264	-0.095424256	0.828947934	1	1.88E-05	0.994725828	0.923977851	Ependymal
Mrpl49	0	0.48576199	1.441334594	0.337022362	0.966640043	0.894312514	3.04E-05	0.994725828	0.736100043	Ependymal
Mrpl51	0.216512149	-0.452328708	0.428937222	-1.054533588	0.49908167	1	4.96E-05	0.994725828	0.291638691	Ependymal
Mrpl9	0	-0.908210309	0.709861147	-1.279419664	0.574703132	0.517088521	2.03E-05	0.994725828	0.200749313	Ependymal
Mrps12	1.048732485	-0.345400072	1.143035057	-0.302178022	0.017723308	1	7.74E-05	0.994725828	0.762516358	Ependymal
Mrps14	0	0.146864015	0.470288613	0.312284863	0.699497799	0.940121876	6.59E-05	0.994725828	0.754824043	Ependymal
Mrps18c	0.539647559	0.306502359	0.861332506	0.355846734	0.291914167	0.823876622	2.65E-05	0.994725828	0.721955348	Ependymal
Mrps26	0	0.128899863	0.549676257	0.23450142	0.886621009	0.578389662	4.34E-05	0.994725828	0.814595731	Ependymal
Mrps31	0	1.926237898	1.001855353	1.922670666	0.589571998	0.656779066	2.13E-05	0.994725828	0.054521423	Ependymal
Mrps7	0	-0.022092834	0.529297628	-0.041739908	0.916642258	1	5.92E-05	0.994725828	0.96670604	Ependymal
Msantd4	0	-0.479067773	0.851975219	-0.562302474	0.93383314	0.86649011	2.23E-05	0.994725828	0.573909953	Ependymal
Msi2	0	-0.363547286	0.322932876	-1.125767346	0.629648469	0.893185081	0.001720278	0.994725828	0.260264009	Ependymal
Mt1	0.214941123	0.023132001	0.212058379	0.109083173	0.05002714	1	0.001880166	0.994725828	0.913136521	Ependymal
Mt2	0.481274419	-0.475467044	0.413823581	-1.148960729	0.003722546	0.807293059	0.000358115	0.994725828	0.250572174	Ependymal
Mt3	0.493276527	0.029642706	0.475247113	0.062373248	0.023567779	1	0.00170865	0.994725828	0.950265598	Ependymal
Mtmr3	0	0.106571777	1.298328917	0.082083804	0.986567387	0.566080053	0.000119173	0.994725828	0.934580072	Ependymal
Mtmr9	0	0.103561532	0.706889288	0.146503185	0.827148796	0.810679364	2.95E-05	0.994725828	0.883524176	Ependymal
Mtor	0	-0.786861325	0.76980716	-1.022153814	0.968768632	0.803737129	7.11E-05	0.994725828	0.306708107	Ependymal
Mtpn	0	-0.081207082	0.406535626	-0.199753912	0.791709979	1	9.64E-05	0.994725828	0.841673048	Ependymal
Mxi1	0.273126556	0.250833118	0.648573229	0.386746025	0.401113351	1	0.00018441	0.994725828	0.69894424	Ependymal
Naa20	0	0.920229572	1.344781926	0.684296505	0.906472679	1	0.000157412	0.994725828	0.493787954	Ependymal
Naa50	0.435273044	-0.335227384	0.681398545	-0.491969621	0.226476316	0.887888167	3.21E-05	0.994725828	0.622740819	Ependymal
Nacc2	0	-0.235986545	0.324172701	-0.72796551	0.648291113	0.665538245	9.89E-05	0.994725828	0.466634699	Ependymal
Nap1l2	0	0.357959201	0.917751995	0.390039142	0.881044764	0.533187525	6.49E-06	0.994725828	0.696507603	Ependymal
Nap1l4	0	-0.256092951	0.34847142	-0.734903744	0.812995131	0.662653839	7.31E-05	0.994725828	0.462398118	Ependymal
Nap1l5	0.350804646	0.036856164	0.364827758	0.101023464	0.07621685	0.984213553	0.000130873	0.994725828	0.919531834	Ependymal
Napg	0	-0.706346867	0.664864056	-1.062392921	0.478317312	0.812752067	8.64E-05	0.994725828	0.288057346	Ependymal
Nbr1	0	0.203264263	0.427576182	0.475387244	0.837532497	1	0.000120751	0.994725828	0.634510985	Ependymal
Nckap1	0	0.283990291	0.392357668	0.723804615	0.872721996	0.866461693	0.000314658	0.994725828	0.469185696	Ependymal
Ncor1	0	-0.514372827	0.519069122	-0.990952467	0.995242127	0.821831863	0.000302456	0.994725828	0.321708791	Ependymal
Ncs1	0	1.181243109	0.42543333	2.776564567	0.701391264	0.900615197	9.80E-05	0.994725828	0.005493672	Ependymal
Ndel1	0.502908368	-0.19682013	0.904705822	-0.217551523	0.340658635	0.724662702	8.79E-05	0.994725828	0.827778559	Ependymal
Ndrg2	0.213637309	-0.062359382	0.184159944	-0.338615342	0.001592125	0.962273748	0.000286939	0.994725828	0.734899523	Ependymal
Ndufa11	0	0.021802004	0.295498831	0.07378034	0.584212463	0.52917141	9.14E-05	0.994725828	0.941185171	Ependymal
Ndufa12	0	-0.757685398	0.326179972	-2.322905952	0.662622428	1	0.000103618	0.994725828	0.020184205	Ependymal
Ndufa2	0	-0.853163024	0.286673685	-2.976077218	0.690998637	1	0.000143759	0.994725828	0.002919613	Ependymal
Ndufa5	0.000700579	-0.050644075	0.21900445	-0.231246784	0.471277044	0.667389529	6.70E-05	0.994725828	0.817123087	Ependymal
Ndufab1	0	-0.384831861	0.498216953	-0.772418238	0.607726439	1	5.78E-05	0.994725828	0.439866755	Ependymal
Ndufb10	0.165911194	0.443603255	0.238652323	1.858784571	0.260714529	0.527528524	7.12E-05	0.994725828	0.06305768	Ependymal
Ndufb11	0	0.240259466	0.350425448	0.685622198	0.657482551	1	0.000132589	0.994725828	0.49295138	Ependymal
Ndufb2	0.497676659	-0.176902797	0.511246328	-0.346022626	0.071194919	1	7.33E-05	0.994725828	0.729325711	Ependymal
Ndufb3	0.69965553	-0.322071834	0.62573032	-0.514713485	0.006073597	0.923303975	9.79E-05	0.994725828	0.606753249	Ependymal
Ndufb6	0.667016308	0.287518068	0.647657836	0.443935133	0.030473968	1	7.92E-05	0.994725828	0.657089483	Ependymal
Ndufb7	0	-0.125653412	0.256745379	-0.489408662	0.670842583	1	0.000129684	0.994725828	0.624552405	Ependymal
Ndufb9	0.180558879	-0.134894087	0.293669014	-0.459340551	0.223493563	0.83576978	0.000109211	0.994725828	0.645989632	Ependymal
Ndufc1	0.312059962	-0.395965621	0.456949224	-0.866541839	0.195886101	1	7.79E-05	0.994725828	0.386193093	Ependymal
Ndufc2	0.463159934	-0.180476407	0.503920141	-0.358144857	0.063422538	0.828516203	0.000122023	0.994725828	0.720234911	Ependymal
Ndufs1	0.571394601	0.448067652	0.615174547	0.728358568	0.076410053	0.546425849	8.33E-05	0.994725828	0.466394119	Ependymal
Ndufv1	0	-0.341772877	0.360376148	-0.948378184	0.630647059	0.638559665	8.52E-05	0.994725828	0.342936961	Ependymal
Nedd4	0	-0.43308088	0.545341728	-0.794145868	0.823538515	0.926497925	0.000392997	0.994725828	0.427110517	Ependymal
Nedd8	0.000186134	0.123253133	0.27679129	0.44529267	0.760122699	0.75588793	0.000109153	0.994725828	0.656108264	Ependymal
Nefl	0.001479922	0.046591559	0.141436585	0.3294166	0.348402757	1	2.51E-05	0.994725828	0.741840822	Ependymal
Nek9	0.538658126	0.859834181	0.780225215	1.102033317	0.255262099	1	0.000129751	0.994725828	0.270447187	Ependymal
Nelfb	0	-0.629104086	0.523073432	-1.202707015	0.652101906	0.771264631	4.78E-05	0.994725828	0.229089718	Ependymal
Nenf	0.594054208	-0.058035992	0.869444501	-0.066750658	0.275611681	1	8.26E-05	0.994725828	0.946780205	Ependymal
Neurl4	0	-1.371427101	0.689547817	-1.988878895	0.707088064	1	3.75E-05	0.994725828	0.046714572	Ependymal
Nfe2l1	0.651695733	-0.279884872	0.66066805	-0.423639181	0.031111322	0.564642718	0.000114187	0.994725828	0.671828976	Ependymal
Nfix	0	0.18106621	0.591161888	0.306288707	0.773204672	0.962758619	0.000266479	0.994725828	0.759384837	Ependymal
Nfu1	0.153077238	-0.283064869	0.557944926	-0.507334785	0.449397268	0.730845513	4.45E-05	0.994725828	0.611919936	Ependymal
Ngrn	0	-0.149166843	0.478517346	-0.311727138	0.649002092	1	4.46E-05	0.994725828	0.755247902	Ependymal
Nipbl	0	-1.198847441	0.566944701	-2.114575617	0.867802884	0.845220919	0.000258542	0.994725828	0.034466134	Ependymal
Nisch	0	-0.270062851	0.424061077	-0.636848949	0.974749746	1	0.000206042	0.994725828	0.524223239	Ependymal
Nkain4	0	0.462899042	0.517224223	0.894967833	0.946713115	1	0.000118247	0.994725828	0.370804284	Ependymal
Nnat	0.456476068	0.286131223	0.491808175	0.581794361	0.087358634	1	0.00541593	0.994725828	0.560705203	Ependymal
Nol7	0	0.018128876	0.649466489	0.027913489	0.865724617	0.800845453	6.83E-05	0.995496941	0.97773115	Ependymal
Npc1	0	-1.131348768	1.034249409	-1.093883891	0.981161539	0.508065693	8.10E-05	0.994725828	0.274005905	Ependymal
Npm1	0	-0.041479915	0.376713794	-0.110109891	0.52652234	1	0.000131481	0.994725828	0.912322224	Ependymal
Nsg2	0	-0.345442094	0.464468982	-0.743735551	0.543559571	0.793511329	7.28E-05	0.994725828	0.457036477	Ependymal
Ntan1	0.485730664	1.256057388	1.042488175	1.204864877	0.273493767	0.724073148	0.000104049	0.994725828	0.228255469	Ependymal
Ntrk2	0.382324166	0.532172772	0.363311709	1.464782883	0.009268773	0.772271481	0.000652425	0.994725828	0.142980163	Ependymal
Nub1	0	-0.147233012	0.967764493	-0.152137233	0.941056893	0.845461766	8.67E-05	0.994725828	0.879078698	Ependymal
Nucks1	0.531963348	-0.537280102	0.736289496	-0.729713115	0.314303093	1	0.000182392	0.994725828	0.465565563	Ependymal
Nudc	0	0.264227163	0.274868634	0.961285248	0.693593459	1	0.00051287	0.994725828	0.336408763	Ependymal
Nudt4	0.025344532	-0.126815661	0.217919282	-0.581938687	0.372336789	1	0.000692062	0.994725828	0.560607981	Ependymal
Nudt9	0	-0.620730382	0.509704702	-1.217823535	0.546889666	1	6.15E-05	0.994725828	0.223291039	Ependymal
Oaz1	0	0.285957369	0.219206069	1.304513923	0.433641751	0.942407783	0.000332832	0.994725828	0.192058415	Ependymal
Oaz2	0	-0.239259925	0.381506441	-0.627145179	0.851890598	0.749106831	0.000121729	0.994725828	0.530564074	Ependymal
Odc1	0	-0.056126768	0.652335212	-0.086039765	0.637997526	1	0.000137129	0.994725828	0.931434806	Ependymal
Opa1	0.540860666	0.473323398	0.957652877	0.494253616	0.185120258	0.661171117	9.37E-05	0.994725828	0.621127078	Ependymal
Osgep	0.514612586	0.731180927	0.887416006	0.823943812	0.348437029	0.549199857	2.27E-05	0.994725828	0.409971485	Ependymal
Ostc	0	-0.897156173	0.870484432	-1.030640114	0.796558213	0.714009117	5.18E-05	0.994725828	0.302709618	Ependymal
Otud5	0	0.460435552	0.642648982	0.716465076	0.93144032	0.624126123	2.83E-05	0.994725828	0.473704225	Ependymal
Oxct1	0.228165217	0.266612823	0.315757294	0.844359983	0.232422123	1	0.000448331	0.994725828	0.398468277	Ependymal
Oxr1	0	-0.57847475	0.525421204	-1.100973361	0.496079113	0.725579935	0.000625192	0.994725828	0.270908251	Ependymal
P4ha1	0	0.599658833	0.572372145	1.047672984	0.522882857	1	0.000248912	0.994725828	0.294789299	Ependymal
Pa2g4	0	0.645083339	0.825240872	0.781690972	0.555924189	0.670383501	3.20E-05	0.994725828	0.434396209	Ependymal
Pacsin2	0	0.556824135	0.948675742	0.586948849	0.931084298	0.582401329	0.000134323	0.994725828	0.557238061	Ependymal
Pafah1b1	0.271960929	0.126433045	0.315470888	0.400775635	0.156213082	0.741575909	0.000473243	0.994725828	0.688585319	Ependymal
Pafah1b2	0.414086617	0.120949315	0.568260481	0.212841327	0.271493491	0.727108083	6.39E-05	0.994725828	0.831450728	Ependymal
Paics	0	-0.541196878	0.386996082	-1.398455704	0.814679507	1	0.000147832	0.994725828	0.161976266	Ependymal
Paip1	0	-0.064068538	0.59108133	-0.108392086	0.960431927	1	7.46E-05	0.994725828	0.913684679	Ependymal
Paip2	0	-0.01522061	0.395485191	-0.038485915	0.779238014	0.88833626	0.000287532	0.994725828	0.969300261	Ependymal
Pank4	0.001595383	-1.614370505	1.185382363	-1.361898536	0.350805845	0.502882861	2.31E-05	0.994725828	0.173229908	Ependymal
Papss1	0	-0.363378187	0.9156641	-0.396846602	0.907507225	0.777820291	0.000101508	0.994725828	0.691480583	Ependymal
Park7	0.182789953	0.070721409	0.254629767	0.277742109	0.187325378	1	0.00020181	0.994725828	0.781210333	Ependymal
Parl	0	-0.68623242	0.698614866	-0.982275718	0.459145471	0.837386401	4.38E-05	0.994725828	0.325964034	Ependymal
Parva	0.001710036	0.397903677	0.407006511	0.977634673	0.384134117	1	0.000123166	0.994725828	0.328255042	Ependymal
Pbrm1	0.419980523	-0.821334746	0.717165568	-1.145251227	0.181746071	0.775195921	0.000159086	0.994725828	0.252105103	Ependymal
Pcbd2	0.002316636	-0.107161459	0.63435974	-0.168928532	0.411744847	1	0.000116587	0.994725828	0.865852857	Ependymal
Pcbp1	0	-0.870527485	0.617627147	-1.409470891	0.664070443	0.587854807	7.64E-05	0.994725828	0.158695975	Ependymal
Pcbp2	0	-0.453314473	0.543315397	-0.834348659	0.753086528	0.821736394	0.000128526	0.994725828	0.404084539	Ependymal
Pcmtd1	0	0.216799989	0.72473294	0.29914466	0.991997445	0.637800165	0.000254438	0.994725828	0.764829672	Ependymal
Pcnp	0	0.249970053	0.484081941	0.516379629	0.974536869	0.533773562	7.49E-05	0.994725828	0.60558929	Ependymal
Pcp4	0.253098954	0.144576131	0.31984646	0.452017294	0.142462453	0.657723236	0.000122323	0.994725828	0.651256524	Ependymal
Pcp4l1	0	0.453329325	0.27949145	1.621979224	0.85563424	1	0.000295012	0.994725828	0.104807797	Ependymal
Pcyt1b	1.133989113	-0.379872842	1.264163548	-0.300493431	0.019685514	0.576889028	0.000129972	0.994725828	0.763800806	Ependymal
Pdap1	0	-0.518583042	0.53141397	-0.975855116	0.904368982	1	0.000103091	0.994725828	0.329136267	Ependymal
Pdcd4	0	0.840389187	0.60669444	1.385193486	0.778406144	1	0.000294253	0.994725828	0.165993312	Ependymal
Pdcd5	0	-0.015102778	0.917324674	-0.016463939	0.990784301	1	8.75E-05	0.996880766	0.986864271	Ependymal
Pdcd6	0	0.620180454	0.709271451	0.874390831	0.916890509	1	0.00012628	0.994725828	0.381905449	Ependymal
Pdha1	0.588922554	0.279127187	0.565611868	0.493495986	0.021956782	1	7.63E-05	0.994725828	0.621662175	Ependymal
Pdzd11	0	-0.194218802	1.244492249	-0.156062685	0.91989366	0.77620384	2.49E-05	0.994725828	0.875983611	Ependymal
Pebp1	0	-0.148388315	0.309801773	-0.478978264	0.677620905	1	0.000415199	0.994725828	0.631954092	Ependymal
Peli2	0	-0.315851999	1.975703345	-0.15986813	0.925096498	1	0.000180105	0.994725828	0.872984954	Ependymal
Pex19	0.22146225	-0.545478903	0.583809591	-0.934343853	0.541792499	0.952250698	4.32E-05	0.994725828	0.35012655	Ependymal
Pfdn2	0.298985471	0.014669546	0.313703451	0.046762464	0.078038904	1	6.91E-05	0.994725828	0.962702546	Ependymal
Pfdn4	0	-1.117879758	0.806146947	-1.386694773	0.474713659	0.59455967	1.68E-05	0.994725828	0.165534855	Ependymal
Pfkl	0	0.394537776	0.839732674	0.469837352	0.706652083	1	9.86E-05	0.994725828	0.638471226	Ependymal
Pfn2	0	0.282710831	0.322422043	0.876834686	0.616090468	0.903172297	9.90E-05	0.994725828	0.380576436	Ependymal
Pgm1	0	0.327882337	0.388542335	0.843878023	0.967818426	0.799491594	2.73E-05	0.994725828	0.39873757	Ependymal
Pgrmc2	0	0.369974977	0.509565334	0.726059943	0.457057246	1	5.85E-05	0.994725828	0.467802024	Ependymal
Pgs1	0	-0.545105935	0.672018884	-0.811146752	0.858546401	0.611793226	1.54E-05	0.994725828	0.4172814	Ependymal
Phc2	0	0.734448908	0.862567612	0.851468218	0.390356807	0.658427875	8.47E-05	0.994725828	0.394509311	Ependymal
Phf10	0.32384219	-0.549000095	0.820625103	-0.669002317	0.255979547	0.737096849	2.93E-05	0.994725828	0.503494	Ependymal
Phf23	0	-0.146646214	0.693941074	-0.211323727	0.91390959	0.657399026	1.29E-05	0.994725828	0.83263467	Ependymal
Phf5a	0.413965427	0.508241937	0.684084814	0.742951643	0.209009737	0.507656031	2.26E-05	0.994725828	0.457510958	Ependymal
Phip	0	0.959836376	0.979477432	0.979947414	0.53859334	1	0.000378786	0.994725828	0.327112077	Ependymal
Phpt1	0	-0.540636287	0.436821778	-1.23765873	0.58830217	1	5.29E-06	0.994725828	0.215842628	Ependymal
Phyh	0	0.110483753	0.362205357	0.305030698	0.739280512	0.763846486	8.07E-05	0.994725828	0.760342772	Ependymal
Pi4k2a	0	0.375183066	0.632331619	0.593332762	0.944301414	1	7.88E-05	0.994725828	0.552958478	Ependymal
Pink1	0.001418922	0.368865893	0.240987747	1.530641695	0.376373458	1	0.00013808	0.994725828	0.125857971	Ependymal
Pip4k2c	0	-0.618342142	1.067969309	-0.578988681	0.929202126	0.54672293	1.87E-05	0.994725828	0.562596811	Ependymal
Pithd1	0.00124949	-0.527860167	0.553038832	-0.954472156	0.406894327	0.596932881	4.11E-05	0.994725828	0.339844697	Ependymal
Pja2	0	-0.573188562	0.424139127	-1.351416378	0.801169108	0.63368578	0.00017771	0.994725828	0.17656209	Ependymal
Pkm	0.232207219	-0.120219087	0.253156272	-0.474880935	0.098971657	0.903244591	0.000286012	0.994725828	0.634871841	Ependymal
Plekhb1	0.282940595	0.039002204	0.306065367	0.127430962	0.060127427	0.845277641	5.57E-05	0.994725828	0.898599312	Ependymal
Pmepa1	0.499412083	-0.112146275	0.669753829	-0.167444022	0.22281154	0.559641256	0.000124192	0.994725828	0.867020689	Ependymal
Pmm1	0.072558148	-0.128423994	0.352444177	-0.364381091	0.389586958	0.619857157	5.96E-05	0.994725828	0.715573453	Ependymal
Pnkd	0	0.349295094	0.448347643	0.779071999	0.644341769	0.511355372	7.90E-05	0.994725828	0.435937304	Ependymal
Pnmal2	0.001483812	-0.15282983	0.341726999	-0.447227846	0.329491456	1	5.97E-05	0.994725828	0.654710558	Ependymal
Pnn	0.662578453	0.240676128	0.76187606	0.315899318	0.137613475	0.551034302	0.000105684	0.994725828	0.75207893	Ependymal
Pnp	0	0.970549003	1.161990827	0.8352467	0.700227237	1	0.000113966	0.994725828	0.403578821	Ependymal
Polr1c	0	-0.069833994	0.778411232	-0.089713497	0.999307035	1	4.85E-05	0.994725828	0.92851489	Ependymal
Polr2b	0.105951924	-1.381792588	0.873362978	-1.582151548	0.700058824	0.800585431	4.10E-05	0.994725828	0.113614978	Ependymal
Polr2f	0	0.044254049	0.503269482	0.087933107	0.650557449	0.69814843	3.09E-05	0.994725828	0.929929843	Ependymal
Polr2g	0.002737597	0.47340996	0.439760024	1.07651886	0.511484094	0.58377434	3.36E-05	0.994725828	0.281695271	Ependymal
Polr2i	0	0.359950528	0.541157203	0.665149657	0.797801481	0.901053174	2.75E-05	0.994725828	0.505954777	Ependymal
Polr2m	0	-0.564796925	0.431081698	-1.31018535	0.899424644	0.779614812	4.87E-05	0.994725828	0.190133141	Ependymal
Ppid	0	-0.227087688	0.479362473	-0.473728548	0.853820403	1	0.000127825	0.994725828	0.635693493	Ependymal
Ppig	0.172643447	-0.395594998	0.510955621	-0.774225749	0.367244251	0.90373638	0.000139866	0.994725828	0.438797304	Ependymal
Ppm1a	0.301139191	0.044876399	0.47691414	0.094097438	0.297435656	0.587308393	9.16E-05	0.994725828	0.925031756	Ependymal
Ppm1b	0	-0.916744609	0.57538717	-1.593265643	0.773561283	0.541094512	7.49E-05	0.994725828	0.111100611	Ependymal
Ppm1e	0	-0.218941749	0.590786739	-0.370593541	0.722395141	1	0.000410674	0.994725828	0.710940294	Ependymal
Ppme1	0	0.099121938	1.122543587	0.088301193	0.967680384	0.556096933	7.58E-05	0.994725828	0.929637291	Ependymal
Ppp1cb	0	0.243056281	0.422306618	0.575544569	0.960817169	0.982880604	0.000224604	0.994725828	0.564923057	Ependymal
Ppp1r11	0.001571586	-0.895915635	0.598251227	-1.497557537	0.371742679	0.945600634	6.44E-05	0.994725828	0.134248246	Ependymal
Ppp1r12a	0	-0.231478591	0.657292921	-0.352169609	0.998984081	0.579231644	0.00016727	0.994725828	0.724711068	Ependymal
Ppp1r1b	0	0.272349601	0.66871374	0.407273822	0.801431873	0.640378926	5.83E-05	0.994725828	0.683806887	Ependymal
Ppp1r37	0	0.081385022	0.948463932	0.085807187	0.482310093	0.680396882	3.86E-05	0.994725828	0.931619693	Ependymal
Ppp1r9a	0.328637968	-0.316892846	0.624186006	-0.507689764	0.356143679	1	0.000383805	0.994725828	0.611670928	Ependymal
Ppp2ca	0.002103104	-0.453171184	0.371175995	-1.220906496	0.56741703	0.589226329	9.77E-05	0.994725828	0.222121425	Ependymal
Ppp2r5c	0	0.188665681	0.518537851	0.363841677	0.479436694	0.706872103	0.000113917	0.994725828	0.715976239	Ependymal
Ppp3ca	0.198562406	0.002933275	0.467656911	0.006272281	0.312833771	0.62134276	0.000383088	0.996880766	0.994995477	Ependymal
Ppp4r2	0	0.809082403	0.607290741	1.332281802	0.887488015	0.76146923	9.42E-05	0.994725828	0.182767605	Ependymal
Ppt1	0	0.325289151	0.872898531	0.372654025	0.944182005	0.502899938	7.66E-05	0.994725828	0.709405958	Ependymal
Prdx1	0.002406423	0.085994854	0.410721307	0.209375196	0.610714902	0.730741565	0.000244754	0.994725828	0.834155354	Ependymal
Prdx2	0	0.258893768	0.282539927	0.916308612	0.776927076	1	0.000207765	0.994725828	0.359505052	Ependymal
Prdx5	0.112382545	0.562272358	0.202725838	2.773560402	0.26598969	0.706882596	0.000134818	0.994725828	0.005544655	Ependymal
Prdx6	0.474948876	-0.007024842	0.397048909	-0.017692636	2.26E-05	1	0.000721929	0.996880766	0.985884055	Ependymal
Prelid1	0.795233451	1.272099866	1.213123854	1.048614996	0.172314935	0.605902519	3.00E-05	0.994725828	0.294355351	Ependymal
Prkaca	0	-1.035717681	0.494168475	-2.095879714	0.729484275	0.749296357	8.18E-05	0.994725828	0.036092863	Ependymal
Prkag1	0.335987249	0.067521632	0.709893231	0.095115194	0.459184279	0.955384757	7.06E-05	0.994725828	0.92422333	Ependymal
Prpf19	0.276577955	0.135499842	0.389361944	0.348004842	0.349142877	1	3.95E-05	0.994725828	0.727836547	Ependymal
Prpf31	0	0.101191724	0.913166971	0.110814043	0.808597576	1	5.47E-05	0.994725828	0.911763809	Ependymal
Prpf38b	0.001247659	-1.070160958	1.021290375	-1.0478518	0.332505221	1	0.000134513	0.994725828	0.294706892	Ependymal
Prpf4b	0.00076319	-0.734839884	0.424302813	-1.731876058	0.420385955	1	0.000398883	0.994725828	0.083295632	Ependymal
Prpf6	0	-0.426455942	0.531895626	-0.801766214	0.773492578	1	0.000156943	0.994725828	0.422688206	Ependymal
Prr13	0.464737721	-0.948519577	0.597860794	-1.586522458	0.190658699	1	4.21E-05	0.994725828	0.112620842	Ependymal
Prrc2c	0	-0.154014415	2.475368545	-0.062218781	0.851830192	0.97793882	0.00028024	0.994725828	0.950388606	Ependymal
Psap	0	0.275170062	0.246103919	1.118105161	0.74480145	1	0.000336527	0.994725828	0.263522082	Ependymal
Psma2	0	0.357059583	0.357213507	0.999569098	0.738283905	1	0.000134121	0.994725828	0.317519084	Ependymal
Psma3	0.181237669	0.330896047	0.949201934	0.348604481	0.303021882	0.892426774	0.000128699	0.994725828	0.727386264	Ependymal
Psma4	0.554974094	-0.006636379	0.545527396	-0.01216507	0.044402306	0.99259172	7.54E-05	0.996880766	0.990293918	Ependymal
Psma5	0	-0.638101706	0.603342665	-1.057610779	0.746787678	1	8.36E-05	0.994725828	0.290232926	Ependymal
Psma7	0	0.683478136	0.441673702	1.547473016	0.663693987	0.627480962	0.000100593	0.994725828	0.121749226	Ependymal
Psmb3	0	-0.196724167	0.793884428	-0.247799504	0.78891786	1	6.36E-05	0.994725828	0.804289539	Ependymal
Psmb5	0	0.342145674	0.506524138	0.675477531	0.998778267	1	0.000136132	0.994725828	0.499372422	Ependymal
Psmb6	0.259231366	-0.505136183	0.372159322	-1.357311648	0.229449202	0.83539744	0.000109825	0.994725828	0.174682208	Ependymal
Psmc1	0.463569401	0.165808083	0.465074625	0.356519307	0.045346923	0.76189939	6.55E-05	0.994725828	0.721451696	Ependymal
Psmc2	0	0.418101523	0.680273213	0.614608242	0.89626227	0.556521417	6.61E-05	0.994725828	0.53881347	Ependymal
Psmc3	0.000393604	0.230513348	0.350618513	0.657447735	0.479399267	0.79976356	8.31E-05	0.994725828	0.510893066	Ependymal
Psmc5	0.256562995	-0.183209123	0.267824913	-0.684063037	0.081818516	0.552766768	7.99E-05	0.994725828	0.493935361	Ependymal
Psmc6	0	0.309110943	0.622461311	0.496594628	0.953590635	1	0.000186543	0.994725828	0.619474942	Ependymal
Psmd13	0	0.242805647	0.577768986	0.420246938	0.886435747	0.666919702	0.000141299	0.994725828	0.674305069	Ependymal
Psmd2	0	0.914805897	0.609728079	1.500350612	0.814153473	0.829848563	7.72E-05	0.994725828	0.133523606	Ependymal
Psmd7	0	-0.094637264	0.465596619	-0.203260204	0.970939779	1	0.000168978	0.994725828	0.838931659	Ependymal
Psph	0.552325558	0.856229844	0.967712439	0.884797807	0.189241668	1	0.000150062	0.994725828	0.376265692	Ependymal
Ptdss1	0.254992071	-0.26520883	0.575775154	-0.4606118	0.237232597	0.571968614	3.15E-05	0.994725828	0.645077144	Ependymal
Pter	0.392725774	0.595648846	0.723236518	0.823587901	0.400630251	0.556628524	4.20E-05	0.994725828	0.410173753	Ependymal
Ptges3	0	-0.56275066	0.731078609	-0.769753968	0.6286383	1	0.000364251	0.994725828	0.44144585	Ependymal
Ptov1	0.456541788	-0.638394222	0.611168601	-1.044546826	0.276736542	0.787174998	6.28E-05	0.994725828	0.296232467	Ependymal
Ptp4a2	0.383543296	0.56247584	0.499404618	1.126292829	0.233186699	0.793378989	0.000148524	0.994725828	0.260041592	Ependymal
Ptprf	1.165059133	-1.026554339	1.777565606	-0.577505739	0.073029245	1	8.29E-05	0.994725828	0.563597863	Ependymal
Pttg1	0	0.487763718	0.631985783	0.771795396	0.901038846	1	0.000176476	0.994725828	0.440235619	Ependymal
Puf60	0	-0.296007217	0.339307477	-0.872386368	0.883024744	1	9.43E-05	0.994725828	0.382997635	Ependymal
Pura	0.403156628	-0.705631511	0.487243818	-1.44821029	0.129047442	1	0.00027814	0.994725828	0.147558248	Ependymal
Purb	0	0.389589955	0.279031929	1.396219986	0.769126244	0.845317099	0.000209388	0.994725828	0.16264826	Ependymal
Pygb	0.00172168	0.405802589	0.356780859	1.137400111	0.302836473	1	0.000321167	0.994725828	0.255371061	Ependymal
Rab14	0.195545517	-0.469870175	0.399261344	-1.176848655	0.226340298	0.721496059	0.000180945	0.994725828	0.239255919	Ependymal
Rab15	0	-0.824581517	0.552065745	-1.493629201	0.734018707	0.802338044	5.29E-06	0.994725828	0.135272563	Ependymal
Rab21	0	0.453141082	0.900250456	0.503350016	0.845176823	0.667994783	7.62E-05	0.994725828	0.614718207	Ependymal
Rab28	0.951283266	1.492717338	1.616368272	0.923500767	0.075277426	1	0.000231228	0.994725828	0.355746301	Ependymal
Rab2a	0	0.068308351	0.336494226	0.203000068	0.784068922	0.510430807	0.000150963	0.994725828	0.839134979	Ependymal
Rab6a	0.498662685	0.206407689	0.496629065	0.415617416	0.050458853	0.799135133	0.000114111	0.994725828	0.67768998	Ependymal
Rab7	0	0.698709806	0.398229154	1.754542075	0.943898844	0.659953699	9.39E-05	0.994725828	0.079337667	Ependymal
Rab9	0	0.202922346	1.19753731	0.169449707	0.711356523	1	5.46E-05	0.994725828	0.865442928	Ependymal
Rad21	0.70638309	-0.069092337	0.89625972	-0.077089638	0.146884568	0.569547459	4.61E-05	0.994725828	0.938552237	Ependymal
Rad23b	0	-0.457148808	0.44462339	-1.028170847	0.866864154	0.742890868	7.64E-05	0.994725828	0.303869469	Ependymal
Rae1	0.222710217	0.150314139	0.702152452	0.214076215	0.301734519	0.515128353	3.50E-05	0.994725828	0.830487624	Ependymal
Rala	0	-0.841279345	0.629287257	-1.3368765	0.836552521	0.745326786	8.69E-05	0.994725828	0.181262953	Ependymal
Ramp1	0	0.201190585	0.32550083	0.61809546	0.176289559	1	0.000221868	0.994725828	0.536512415	Ependymal
Ran	0.605891187	-0.089382505	0.823519873	-0.108537156	0.200701563	1	0.000118767	0.994725828	0.913569608	Ependymal
Rassf8	0	-1.329698442	1.501354624	-0.885665799	0.686105759	0.648176751	0.000114463	0.994725828	0.375797643	Ependymal
Rb1cc1	0.616535759	-0.339806429	0.860719536	-0.394793443	0.306725917	0.538852434	0.000112231	0.994725828	0.692995334	Ependymal
Rbbp7	0	-0.103953473	0.373791348	-0.278105616	0.902548367	0.582518261	5.65E-05	0.994725828	0.780931285	Ependymal
Rbm25	0	0.139596048	0.665275548	0.209831923	0.466111484	0.568838127	0.000279467	0.994725828	0.833798857	Ependymal
Rbm39	0	0.117373173	0.499232845	0.235107074	0.802003537	0.997272781	0.000910948	0.994725828	0.814125629	Ependymal
Rbm8a	0.588309684	-0.159374712	0.740187733	-0.215316609	0.193632824	1	0.000137939	0.994725828	0.829520481	Ependymal
Rbx1	0	0.590764598	0.528905246	1.116957343	0.919926818	0.700989388	0.000100292	0.994725828	0.264012565	Ependymal
Rc3h2	0.695889795	-1.198698749	1.436197512	-0.834633634	0.154247279	1	0.000169471	0.994725828	0.403924019	Ependymal
Rchy1	0.404267869	-1.166224527	0.792791437	-1.471035725	0.296770267	0.554822943	5.82E-05	0.994725828	0.141281456	Ependymal
Rcn2	0	-1.022118629	0.428248033	-2.386744482	0.768570132	0.69692002	0.000123142	0.994725828	0.016998301	Ependymal
Rdx	0.234927439	-0.331742631	0.455331637	-0.728573646	0.450831254	0.925161456	0.000242224	0.994725828	0.466262504	Ependymal
Reep5	0	-0.183251632	0.355027261	-0.516162142	0.696446483	1	0.0002231	0.994725828	0.605741169	Ependymal
Rexo2	0	-0.112608851	0.439804503	-0.256042969	0.987606744	1	0.000103014	0.994725828	0.797917658	Ependymal
Rexo4	0	-0.394323412	0.749281952	-0.526268397	0.898445811	0.772813058	4.87E-05	0.994725828	0.598701738	Ependymal
Rfng	0	-0.037103438	0.807348552	-0.045957149	0.785497305	0.880617172	4.48E-05	0.994725828	0.963344404	Ependymal
Rgl2	0	1.519038162	0.939882593	1.616199909	0.902283374	1	6.59E-05	0.994725828	0.106051098	Ependymal
Rheb	0	-0.226391105	0.509036899	-0.444743997	0.779445645	0.640173112	0.000134805	0.994725828	0.65650477	Ependymal
Ric3	0	0.677310391	1.096836984	0.617512357	0.915238835	0.937544731	7.97E-05	0.994725828	0.536896833	Ependymal
Rimkla	0	-0.587423156	2.818622558	-0.208407881	0.453360677	0.67731917	1.15E-05	0.994725828	0.834910503	Ependymal
Rmnd5a	0.724443228	-0.438999267	0.787320103	-0.557586762	0.117899148	1	0.000131064	0.994725828	0.577126598	Ependymal
Rnf10	0.157220355	-0.13201662	0.440527878	-0.299678243	0.313033801	0.838848931	0.000100501	0.994725828	0.764422596	Ependymal
Rnf11	0.251284862	-0.682320914	0.576625231	-1.183300483	0.513235528	0.575908655	6.24E-05	0.994725828	0.236690081	Ependymal
Rnf114	0	-0.918255658	0.996300716	-0.921665159	0.92204755	1	0.000170473	0.994725828	0.356703259	Ependymal
Rnf187	0.147985364	0.00544796	0.260267015	0.020932194	0.38633082	0.917867816	0.000124159	0.996880766	0.983299745	Ependymal
Rnf7	0.143228399	-0.029834223	0.430285188	-0.069335928	0.587522836	0.523683323	6.62E-05	0.994725828	0.944722228	Ependymal
Rogdi	0	-0.341615366	0.604791564	-0.5648481	0.578528094	1	8.47E-05	0.994725828	0.572177087	Ependymal
Rp9	0.39687101	0.407350162	0.756203637	0.538677867	0.240827989	0.55835703	5.01E-05	0.994725828	0.590109148	Ependymal
Rpa1	0	0.480583298	0.808101957	0.594706267	0.849850334	1	7.96E-05	0.994725828	0.552039832	Ependymal
Rpl14	0	-0.61641488	0.263940953	-2.335427193	0.851140605	0.857991464	0.000172638	0.994725828	0.019521115	Ependymal
Rpl15	0	-1.013333475	1.07025437	-0.946815546	0.960283771	1	4.86E-05	0.994725828	0.343732779	Ependymal
Rpl22	0	-0.871709418	0.476295704	-1.830185347	0.743675974	0.999926362	0.000143625	0.994725828	0.067222228	Ependymal
Rpl23	0.267041729	-0.554747576	0.409780985	-1.353766028	0.289940997	0.939604844	0.000292793	0.994725828	0.175811035	Ependymal
Rpl26	0.40828126	0.4459625	0.544273201	0.819372512	0.252118437	0.950883002	0.000193913	0.994725828	0.412573913	Ependymal
Rpl4	0.363482353	0.076415727	0.363575137	0.210178637	0.051993168	0.73568534	8.68E-05	0.994725828	0.833528252	Ependymal
Rpl41	0	-0.182458984	0.757000037	-0.241029029	0.834048326	0.921359545	0.000437801	0.994725828	0.809532617	Ependymal
Rpl6	0	-1.678051726	1.067612803	-1.57177932	0.52371089	0.808725902	0.000121971	0.994725828	0.116001739	Ependymal
Rpl7	0.358205249	-0.073426775	0.399786351	-0.183665038	0.126580542	0.827086763	0.00024038	0.994725828	0.854276238	Ependymal
Rpl7l1	0.392502953	-0.177396752	0.612818618	-0.289476767	0.294550037	1	0.000104588	0.994725828	0.772216557	Ependymal
Rpl8	0.298168968	-0.116423041	0.324995784	-0.358229389	0.104362324	0.589906432	0.000231949	0.994725828	0.720171656	Ependymal
Rplp0	0.276085453	0.073626231	0.34814348	0.211482436	0.120843805	1	0.000147493	0.994725828	0.832510836	Ependymal
Rplp1	0.497002073	0.050321207	0.464898147	0.108241359	0.014361582	0.900726774	0.000357539	0.994725828	0.913804238	Ependymal
Rplp2	0	-0.234276958	1.4101567	-0.166135408	0.534618141	0.691796915	1.45E-05	0.994725828	0.86805039	Ependymal
Rpn1	0	-0.545767203	0.492165765	-1.108909319	0.865429586	0.638788392	7.19E-05	0.994725828	0.267469303	Ependymal
Rpn2	0	-0.110512274	0.483600359	-0.228519834	0.632114079	1	0.000160349	0.994725828	0.819242139	Ependymal
Rpp14	0	-0.676636904	1.01860845	-0.664275762	0.733656862	0.505549282	1.19E-05	0.994725828	0.506513831	Ependymal
Rps14	0	0.048105987	0.199913576	0.240633918	0.404630132	0.642425973	0.00014428	0.994725828	0.80983886	Ependymal
Rps15	0.345289732	-0.255383011	0.416696794	-0.612874912	0.221755367	0.520313966	0.00013251	0.994725828	0.539959053	Ependymal
Rps15a	0	-1.275196042	0.688155894	-1.853062735	0.637206758	1	6.49E-05	0.994725828	0.063873367	Ependymal
Rps2	0.060115313	-0.387819925	0.364282003	-1.064614562	0.507839291	1	0.000108067	0.994725828	0.287050387	Ependymal
Rps21	0.062931242	-0.781547489	0.474168058	-1.648249974	0.631092036	0.753737499	2.15E-05	0.994725828	0.099301386	Ependymal
Rps24	0.028544349	0.35785681	0.277905839	1.287690866	0.624151007	0.885422378	0.00025268	0.994725828	0.197853594	Ependymal
Rps3	0.209858445	-0.068490541	0.233789991	-0.292957542	0.131707552	0.714250868	0.000240616	0.994725828	0.769554605	Ependymal
Rps3a1	0	0.837197214	0.436010945	1.920128892	0.990344996	0.7884648	0.000217127	0.994725828	0.054841621	Ependymal
Rps4x	0.049138977	-0.175926519	0.475946689	-0.369634925	0.348244277	0.720237608	0.000230482	0.994725828	0.711654525	Ependymal
Rps5	0.173278112	-0.554372641	0.335508791	-1.652334174	0.465086276	0.870380429	0.000171792	0.994725828	0.098466446	Ependymal
Rps9	0.196819515	0.315260906	0.299742247	1.051773348	0.245824616	0.660330186	0.000184723	0.994725828	0.29290355	Ependymal
Rraga	0	-0.32326818	0.361518905	-0.894194399	0.923355074	0.550479845	5.26E-05	0.994725828	0.371217889	Ependymal
Rrp1	0	-0.026120334	0.30382944	-0.085970384	0.608941609	0.771953241	0.000129736	0.994725828	0.93148996	Ependymal
Rsf1	0	0.137276891	0.980948414	0.139943027	0.694598559	0.573290545	0.000113348	0.994725828	0.888705005	Ependymal
Rsl1d1	0.256160119	-0.524952726	0.713781511	-0.735452961	0.504692061	1	6.85E-05	0.994725828	0.462063678	Ependymal
Rsrc2	0.600773401	-0.070428945	0.700799173	-0.100498042	0.155903172	1	0.000230087	0.994725828	0.919948937	Ependymal
Rtcb	0	0.296854943	0.632799225	0.469113948	0.607993352	0.811830205	3.97E-05	0.994725828	0.638988189	Ependymal
Rtf1	0	-1.011377576	0.617851039	-1.636927856	0.958114027	1	0.000146912	0.994725828	0.101645545	Ependymal
Rundc3a	0	0.377293477	0.437842593	0.861710311	0.974532403	0.990405887	4.17E-05	0.994725828	0.38884695	Ependymal
Rxrb	0	-2.228450578	1.107367703	-2.012385382	0.702344492	0.704256452	2.66E-05	0.994725828	0.044179328	Ependymal
S100a1	0	-0.620571807	0.439739609	-1.411225631	0.775698358	0.905743075	4.34E-05	0.994725828	0.158178095	Ependymal
S100a10	0.595294178	0.226910326	1.106622385	0.205047656	0.347053359	1	6.34E-05	0.994725828	0.837534892	Ependymal
S100b	0.388305055	-0.174704742	0.32531228	-0.537037033	0.000451727	1	0.000252419	0.994725828	0.591242034	Ependymal
Sae1	0	-0.538465301	0.643334524	-0.836991148	0.670051442	0.769404491	5.40E-05	0.994725828	0.402597544	Ependymal
Safb	0	0.007858021	0.541099905	0.014522311	0.961563529	1	0.000123629	0.996880766	0.98841328	Ependymal
Safb2	0	-0.12422147	0.466989547	-0.266004819	0.67400641	1	6.71E-05	0.994725828	0.790235498	Ependymal
Sall2	0	1.039112275	0.502566495	2.067611522	0.753825969	0.825989002	4.86E-05	0.994725828	0.038676568	Ependymal
Samm50	0.356482073	-0.145696677	0.723935465	-0.201256443	0.42287652	0.834729786	7.66E-05	0.994725828	0.840498059	Ependymal
Saraf	0	0.568617544	0.762136839	0.746083268	0.913809295	0.76197809	0.000196191	0.994725828	0.455617116	Ependymal
Sat1	0	0.177723	0.569626869	0.311998977	0.902160277	0.782663092	0.00015002	0.994725828	0.755041301	Ependymal
Sbno1	0	0.161808452	0.590507563	0.274015884	0.583100713	0.850432104	0.000139084	0.994725828	0.784072415	Ependymal
Scaf11	0	-0.024824701	0.46129269	-0.05381551	0.854827754	1	0.000196846	0.994725828	0.957082152	Ependymal
Scaper	0	-0.50640007	0.831816003	-0.608788564	0.691638638	0.701378567	0.00023627	0.994725828	0.542664594	Ependymal
Scarb2	0.002147643	-0.032036937	0.564373093	-0.056765528	0.350683852	1	0.000158785	0.994725828	0.954731974	Ependymal
Scd1	0.417808828	0.286052379	0.4928824	0.58036639	0.129849087	0.654898874	2.59E-05	0.994725828	0.561667565	Ependymal
Scn2b	0	0.410185522	1.006770793	0.407426918	0.919646208	0.721813393	2.31E-05	0.994725828	0.68369446	Ependymal
Scoc	0	0.975202749	0.794840957	1.226915574	0.509255705	0.624219628	4.68E-05	0.994725828	0.219854325	Ependymal
Scp2	0	0.623354057	1.226643877	0.50817851	0.870418227	0.727136657	2.08E-05	0.994725828	0.611328161	Ependymal
Scrn1	0	0.090375079	0.553259969	0.163350115	0.715799732	1	0.000165034	0.994725828	0.870242778	Ependymal
Scyl1	0.000877205	0.188272671	0.579225504	0.325042094	0.338478721	0.83318692	2.10E-05	0.994725828	0.745149214	Ependymal
Sdf2	0.001541627	-0.28526614	0.506390591	-0.563332228	0.426727466	0.782108498	7.35E-05	0.994725828	0.573208676	Ependymal
Sdha	0	0.37422341	0.209763359	1.784026589	0.53613264	0.518356843	0.000153888	0.994725828	0.074419345	Ependymal
Sdhaf4	0	0.164317373	0.495132587	0.331865398	0.407602413	1	9.73E-05	0.994725828	0.7399909	Ependymal
Sdhc	0	0.761178588	0.282763912	2.691922682	0.586710855	0.964588125	8.56E-05	0.994725828	0.007104141	Ependymal
Sdhd	0	0.224380154	0.489761704	0.458141484	0.941151349	0.571676464	2.24E-05	0.994725828	0.646850797	Ependymal
Sec13	0.134544707	0.480496966	0.552914509	0.869025787	0.48624128	0.592503257	3.53E-05	0.994725828	0.384833026	Ependymal
Sec23b	0	-0.378324745	0.938268336	-0.403215935	0.695588178	1	9.59E-05	0.994725828	0.686789378	Ependymal
Sec24c	0	-0.521920078	0.79738618	-0.654538654	0.930674506	1	3.63E-05	0.994725828	0.512764832	Ependymal
Sec62	0.025632479	0.074637413	0.250724619	0.297686813	0.408103284	1	0.000455266	0.994725828	0.765942209	Ependymal
Sel1l	0	-0.648401035	0.586329748	-1.105864126	0.827327205	0.772070792	0.000118969	0.994725828	0.268785334	Ependymal
Serf2	0	0.026342989	0.436719622	0.06032014	0.692954135	0.530762392	0.000128829	0.994725828	0.951900662	Ependymal
Serpine2	0.225357085	0.100178895	0.245495903	0.40806748	0.099691116	0.64561001	0.000377372	0.994725828	0.683224134	Ependymal
Set	0.063702782	0.034179977	0.62439334	0.054741099	0.298257533	0.552582529	6.42E-05	0.994725828	0.956344727	Ependymal
Setd7	0.543843359	0.965356815	0.697830853	1.38336792	0.102850727	0.926409843	0.000209785	0.994725828	0.166552082	Ependymal
Sf3a3	0.492475092	-0.997875044	2.028977551	-0.491811772	0.171429583	0.995502245	4.62E-05	0.994725828	0.622852414	Ependymal
Sf3b1	0	-0.263316374	0.52189481	-0.50453917	0.983173717	0.642920551	0.000201505	0.994725828	0.613882544	Ependymal
Sf3b2	0.08436628	-0.015334404	0.314323443	-0.04878543	0.494267646	1	0.000254902	0.994725828	0.961090293	Ependymal
Sf3b6	0.246261724	-0.412806826	0.533794652	-0.773343878	0.355526173	1	0.000127086	0.994725828	0.439318895	Ependymal
Sfpq	0.26681142	-0.625367758	0.519669017	-1.203396272	0.462268495	0.607359659	0.000132858	0.994725828	0.22882301	Ependymal
Sfr1	0	0.395182888	0.423307916	0.933558936	0.769097086	0.553832554	5.94E-05	0.994725828	0.350531456	Ependymal
Sfxn1	0	-1.745386137	0.996317916	-1.751836547	0.644606509	0.754870972	6.62E-05	0.994725828	0.079801918	Ependymal
Sh2b1	0.453398409	-0.182668158	0.978443063	-0.18669268	0.244545701	1	2.28E-05	0.994725828	0.851901595	Ependymal
Sh3bgrl2	0	0.87138493	0.789212056	1.104120146	0.810948984	0.730039022	8.87E-05	0.994725828	0.269541023	Ependymal
Sh3bp5	0	-0.130145396	0.592537897	-0.219640628	0.741385913	0.55914595	4.32E-05	0.994725828	0.826151048	Ependymal
Sh3bp5l	0	0.307811849	0.695325669	0.442687309	0.704820089	1	3.48E-05	0.994725828	0.657991923	Ependymal
Sharpin	0.564207612	0.168463249	0.739971656	0.227661759	0.14322106	0.501018463	1.88E-05	0.994725828	0.819909203	Ependymal
Sin3b	0.656352589	-0.170691821	1.096517554	-0.155667204	0.138365444	0.603293178	4.80E-05	0.994725828	0.87629535	Ependymal
Sipa1l2	0.56301408	-0.459921874	0.709832263	-0.647930361	0.198877156	0.608981318	4.72E-05	0.994725828	0.517029993	Ependymal
Skp1a	0.466415098	0.192204519	0.506456468	0.379508469	0.088277772	1	0.000102154	0.994725828	0.704310317	Ependymal
Slc20a1	0	-0.496367399	0.439652576	-1.128999182	0.789462016	1	0.000114495	0.994725828	0.258898179	Ependymal
Slc25a18	0.00028769	-0.510272066	0.386174502	-1.321351004	0.388854634	1	0.000256483	0.994725828	0.186384355	Ependymal
Slc25a28	0	0.906083121	0.964113064	0.939810023	0.881555484	1	4.66E-05	0.994725828	0.347315017	Ependymal
Slc25a36	0	-0.917132549	1.154131845	-0.794651454	0.602931081	0.55075156	0.000107933	0.994725828	0.426816279	Ependymal
Slc25a4	0	0.07259731	0.12008753	0.604536626	0.461409629	0.680918487	0.000435823	0.994725828	0.545486926	Ependymal
Slc25a5	0.003011397	0.494565723	0.32628846	1.515731583	0.696363811	0.833790738	0.00022968	0.994725828	0.129587238	Ependymal
Slc30a9	0	-0.520401462	0.448135478	-1.161259234	0.677156786	0.63539025	7.42E-05	0.994725828	0.245536492	Ependymal
Slc38a1	0.59340064	-0.23814384	0.609219281	-0.390900037	0.045123919	1	0.000788586	0.994725828	0.695871127	Ependymal
Smarca5	0.000930499	1.335803178	2.660415221	0.502103269	0.261631866	1	0.000168271	0.994725828	0.615594881	Ependymal
Smarcc2	0	0.285010724	0.406367575	0.701361874	0.740893358	0.558105527	8.05E-05	0.994725828	0.483077209	Ependymal
Smc1a	0	-0.701806362	0.615529167	-1.140167517	0.830644925	0.519133283	8.86E-05	0.994725828	0.254216517	Ependymal
Smc3	0.564502157	-0.435720208	0.696970334	-0.625163205	0.25452767	0.954402699	0.00012709	0.994725828	0.531863949	Ependymal
Smc6	1.117306344	0.204836336	1.582125029	0.129469121	0.011704265	1	0.000135712	0.994725828	0.896986457	Ependymal
Smdt1	0	0.531124106	0.303882864	1.747792226	0.695507343	0.942487322	0.00011556	0.994725828	0.080500012	Ependymal
Smim10l1	0.508685723	-0.435202545	0.637527779	-0.682640913	0.148955559	0.732342293	7.15E-05	0.994725828	0.494833775	Ependymal
Smim7	0	0.837558304	0.491763761	1.703172075	0.824842734	0.723439195	4.26E-05	0.994725828	0.088535871	Ependymal
Sms	0.097558156	0.154147171	0.635459311	0.242575989	0.45826463	1	5.52E-05	0.994725828	0.808333884	Ependymal
Snapc5	0	-0.422292984	0.587315355	-0.719022549	0.717481156	0.709602222	2.95E-05	0.994725828	0.472127026	Ependymal
Snapin	0	1.377543087	0.928036218	1.484363498	0.867923009	0.955221636	4.25E-05	0.994725828	0.137712513	Ependymal
Snf8	0.130775349	-0.864719394	0.422869914	-2.044882753	0.35983002	0.663884758	4.24E-05	0.994725828	0.040866419	Ependymal
Snrnp200	0	0.039539305	0.673161188	0.058736757	0.855869788	1	6.74E-05	0.994725828	0.953161782	Ependymal
Snrnp70	0.460599673	0.89661129	0.63401845	1.414172238	0.336158227	0.629881507	0.000267565	0.994725828	0.157311337	Ependymal
Snrpd1	0	0.422146967	0.595961828	0.708345649	0.840015106	0.846920328	5.47E-05	0.994725828	0.478730636	Ependymal
Snrpd2	0	-0.4921477	0.511854964	-0.961498343	0.960091032	0.945937436	5.38E-05	0.994725828	0.336301658	Ependymal
Snrpd3	0	0.070242985	0.426970293	0.164514923	0.903720901	1	8.40E-05	0.994725828	0.8693258	Ependymal
Snx10	0	-1.213942511	0.411196123	-2.952222659	0.550367914	1	0.000117948	0.994725828	0.003154953	Ependymal
Snx17	0	-0.023719773	0.723272251	-0.032795082	0.97911964	1	6.91E-05	0.994725828	0.973838	Ependymal
Snx5	0	0.133331589	0.394604179	0.337886916	0.824912291	1	5.89E-05	0.994725828	0.735448408	Ependymal
Sod2	0.588144102	0.288363493	0.52785022	0.546297949	0.001440587	1	0.00020799	0.994725828	0.584861146	Ependymal
Son	0.119390919	-0.005421027	0.31989496	-0.01694627	0.22822458	0.737186097	0.000834613	0.996880766	0.98647948	Ependymal
Sorl1	0.232663597	0.162242363	0.460927993	0.351990692	0.351903217	0.772510381	0.000255015	0.994725828	0.724845243	Ependymal
Sox2	0.00138537	-0.266449738	0.355397986	-0.749722137	0.387153046	1	0.000381196	0.994725828	0.453422072	Ependymal
Spag7	0.407073943	-0.906677671	0.641859427	-1.412579814	0.345799773	0.511841959	4.40E-05	0.994725828	0.157779308	Ependymal
Spag9	0	-0.004825478	0.566511982	-0.008517875	0.946785752	0.693951416	0.000320895	0.996880766	0.993203801	Ependymal
Sparcl1	0.159416913	0.072099409	0.164608781	0.438004634	0.073451976	0.615684594	0.000778829	0.994725828	0.661382924	Ependymal
Spcs1	0	1.238990211	0.683408959	1.812955763	0.990247129	0.574213679	6.05E-05	0.994725828	0.069838644	Ependymal
Spop	0	-0.359105132	0.355049422	-1.011422946	0.42101827	1	0.000475435	0.994725828	0.311814043	Ependymal
Spryd3	0	0.393452474	0.637989648	0.616706674	0.766154939	1	2.57E-05	0.994725828	0.537428218	Ependymal
Sptan1	0	-0.062216245	0.318965471	-0.195056364	0.572159279	0.508532994	0.000343161	0.994725828	0.845348823	Ependymal
Sptbn2	0.334356193	-0.758628245	0.865964339	-0.876050214	0.376214056	0.696986923	2.10E-05	0.994725828	0.381002736	Ependymal
Sqle	0	-1.779488149	1.566955331	-1.135634254	0.962411548	1	0.000124927	0.994725828	0.256109667	Ependymal
Sqstm1	0	0.385366679	0.285012658	1.352103736	0.663678973	0.728598616	9.12E-05	0.994725828	0.176342132	Ependymal
Sra1	0	0.18055283	0.834071463	0.216471655	0.986802403	0.664595241	6.28E-05	0.994725828	0.828620118	Ependymal
Srp68	0	1.074421868	0.6144172	1.748684555	0.589968014	1	6.74E-05	0.994725828	0.080345561	Ependymal
Srp72	0	-0.760527478	0.651084145	-1.168093991	0.639287551	0.506663243	4.36E-05	0.994725828	0.242768854	Ependymal
Srpk2	0.273651052	-0.59434004	0.465693628	-1.276246881	0.448810421	0.628204729	0.000342674	0.994725828	0.201868261	Ependymal
Srrm1	0	-0.144838815	0.48615381	-0.297927964	0.880490022	1	0.000187621	0.994725828	0.765758144	Ependymal
Srrm2	0	-0.680226042	0.407201226	-1.670491146	0.542815648	1	0.000538472	0.994725828	0.09482223	Ependymal
Srsf11	0.350931319	-0.097103374	0.567505468	-0.171105618	0.513956254	0.580636772	0.000207622	0.994725828	0.864140719	Ependymal
Srsf3	0.310372051	-0.085406902	0.569837178	-0.149879483	0.232070655	1	0.000216045	0.994725828	0.880859699	Ependymal
Srsf5	0	-0.798334267	0.497527433	-1.604603513	0.931309371	1	0.000203667	0.994725828	0.108581088	Ependymal
Srsf7	0	-1.104278587	2.345906965	-0.470725652	0.59643035	0.776015881	0.000211289	0.994725828	0.637836663	Ependymal
Ss18	0	0.992276951	0.710072081	1.397431299	0.789790072	0.591261952	6.30E-05	0.994725828	0.162283912	Ependymal
Ssb	0.238982366	-0.961191003	0.531997399	-1.806758839	0.2577449	0.827874003	0.000151348	0.994725828	0.070799889	Ependymal
Ssbp2	0	-0.929184189	0.512605748	-1.812668297	0.575998662	0.604364053	0.000359307	0.994725828	0.069882997	Ependymal
Ssbp3	0	-0.881005742	0.512348774	-1.719542987	0.532155019	0.744475321	0.000102696	0.994725828	0.085515547	Ependymal
Ssr1	0	-0.069746128	1.066361321	-0.065405718	0.673899533	0.876251567	9.61E-05	0.994725828	0.947850972	Ependymal
Ssrp1	0.896082212	0.044760383	0.917522696	0.048783951	0.064797053	0.568584873	3.15E-05	0.994725828	0.961091472	Ependymal
Ssu72	0	-0.45157904	0.600737839	-0.751707335	0.781295419	0.531320977	8.05E-05	0.994725828	0.452227078	Ependymal
St13	0	0.309795606	0.437130054	0.708703516	0.847104329	1	0.000339063	0.994725828	0.478508482	Ependymal
St3gal2	0.717271945	0.080105377	0.893112411	0.089692379	0.381348853	0.827810828	6.05E-05	0.994725828	0.928531672	Ependymal
St3gal5	0	-1.210178975	0.675100623	-1.792590519	0.99950305	1	0.00017516	0.994725828	0.073038424	Ependymal
Stard10	0.600040062	0.238412084	0.639179683	0.372996969	0.10617871	1	4.64E-05	0.994725828	0.7091507	Ependymal
Stard7	0.62548844	0.068321425	1.008846093	0.067722346	0.026240108	0.504033673	3.87E-05	0.994725828	0.94600666	Ependymal
Stau1	0	0.539782219	0.961499094	0.561396492	0.758781136	1	9.45E-05	0.994725828	0.574527275	Ependymal
Stip1	0.245735365	0.363860461	0.376495674	0.966439952	0.271643197	1	0.000181944	0.994725828	0.33382408	Ependymal
Stoml1	0.51108989	-0.475737731	0.953697054	-0.498835274	0.183647819	0.502125894	2.35E-05	0.994725828	0.617895436	Ependymal
Stoml2	0	0.118633208	0.6486995	0.182878525	0.756298821	0.897483893	2.89E-05	0.994725828	0.854893333	Ependymal
Stox2	0	-0.957371711	0.689685326	-1.388128288	0.990858034	0.970545684	0.000366588	0.994725828	0.165097984	Ependymal
Strap	0	0.324453706	0.562545538	0.576759897	0.597748829	0.839678267	5.98E-05	0.994725828	0.564101664	Ependymal
Strbp	0.459364119	-0.719728072	0.657726654	-1.094266238	0.14774965	1	0.001334361	0.994725828	0.273838228	Ependymal
Stx1b	0	0.234707643	0.724667135	0.323883383	0.768546286	0.637910873	2.63E-05	0.994725828	0.746026325	Ependymal
Sub1	0.162488277	0.780950151	0.356785278	2.188851948	0.57151873	0.618266276	7.51E-05	0.994725828	0.028607603	Ependymal
Suclg1	0.458452862	0.115018598	0.449990738	0.255602146	0.020073073	1	0.000168956	0.994725828	0.798258061	Ependymal
Suds3	0	-0.281158762	0.434786188	-0.64665983	0.824807244	1	9.25E-05	0.994725828	0.517852127	Ependymal
Sumo1	0	-0.908713733	0.716616504	-1.268061409	0.81281452	1	0.000890986	0.994725828	0.204776021	Ependymal
Swi5	0.109793676	-0.044773125	0.258872701	-0.172954215	0.401323478	1	0.000124198	0.994725828	0.862687416	Ependymal
Syf2	0.254126526	0.244040866	0.43076632	0.566527267	0.34262597	0.542245764	5.76E-05	0.994725828	0.571035403	Ependymal
Syne1	0	-0.138558553	0.377264127	-0.367272007	0.560031144	1	0.002692451	0.994725828	0.713416132	Ependymal
Synj1	0.431267393	-0.385802108	0.480917935	-0.802220254	0.122734001	0.731154301	0.000153809	0.994725828	0.422425562	Ependymal
Sys1	0	-0.184848239	0.79735021	-0.231828169	0.719469861	1	1.10E-05	0.994725828	0.816671477	Ependymal
Taf1	0.26127136	-0.050129988	0.549281392	-0.091264675	0.274669836	0.988101414	8.50E-05	0.994725828	0.927282286	Ependymal
Taok1	0.713300092	-0.339037826	0.934776277	-0.362694084	0.062050772	1	0.000236537	0.994725828	0.716833419	Ependymal
Tardbp	0	-0.490531298	0.48795944	-1.005270639	0.934789697	1	0.00012658	0.994725828	0.314766549	Ependymal
Tax1bp1	0.000463877	-0.023307156	0.306720956	-0.075988142	0.55426197	0.956752456	0.000275875	0.994725828	0.939428532	Ependymal
Tbc1d10b	0	-0.323190725	1.008342046	-0.320516957	0.942465793	0.527427044	2.90E-05	0.994725828	0.748576478	Ependymal
Tbc1d20	0	0.399325761	0.81630101	0.48918935	0.952623383	0.735861152	3.09E-05	0.994725828	0.624707648	Ependymal
Tbc1d9b	0	-0.140698406	0.453455291	-0.310280658	0.835429032	0.504411547	9.22E-05	0.994725828	0.756347538	Ependymal
Tbca	0.398000965	0.403374462	0.515724241	0.782151447	0.196080681	1	0.000105244	0.994725828	0.434125575	Ependymal
Tbl1xr1	0	0.00624834	0.595567399	0.010491408	0.421097949	0.741580847	0.000156165	0.996880766	0.991629221	Ependymal
Tbrg4	0	0.102063348	1.162864893	0.087768879	0.690675501	0.607775513	1.15E-05	0.994725828	0.930060373	Ependymal
Tcaim	0	-0.932771534	1.361657884	-0.685026353	0.384485556	1	4.84E-05	0.994725828	0.493327292	Ependymal
Tceal3	0.564985526	0.250284912	0.5117254	0.489100038	0.001589004	1	0.000205503	0.994725828	0.624770875	Ependymal
Tef	0.819541493	0.145606765	0.995155872	0.146315536	0.002956856	0.917052544	0.000184887	0.994725828	0.883672302	Ependymal
Thap2	0.21269852	-1.090481266	1.630462674	-0.668817069	0.308694414	0.500165386	2.97E-05	0.994725828	0.503612177	Ependymal
Thra	0.176405442	-0.199837589	0.273754437	-0.729988493	0.319206189	0.979870533	0.000230215	0.994725828	0.465397218	Ependymal
Thyn1	0	-0.494449246	0.579026034	-0.853932668	0.916089673	0.920020047	6.27E-05	0.994725828	0.393142297	Ependymal
Timm13	0	0.889499116	0.379134682	2.346129645	0.553815334	0.658247236	4.79E-05	0.994725828	0.018969508	Ependymal
Timm17a	0.410895164	0.035574513	0.469365277	0.07579281	0.122444752	0.648460707	7.31E-05	0.994725828	0.939583937	Ependymal
Timm22	0	-1.993193883	0.997646439	-1.997896052	0.870380953	1	5.68E-05	0.994725828	0.045727931	Ependymal
Timm8b	0	-0.114067324	0.38107808	-0.299327958	0.911664192	0.692532125	3.71E-05	0.994725828	0.764689824	Ependymal
Tkt	0.299836335	-0.791168796	0.428187769	-1.847714608	0.245704633	1	0.00018377	0.994725828	0.06464364	Ependymal
Tm9sf2	0	-0.003714095	0.597504339	-0.006216013	0.615834616	0.734468949	9.01E-05	0.996880766	0.995040371	Ependymal
Tma7	0	-0.477981319	0.562100013	-0.850349239	0.883268474	0.682338223	4.82E-05	0.994725828	0.395130949	Ependymal
Tmbim6	0	0.412376657	0.306480272	1.345524311	0.859981791	0.815539483	0.00023406	0.994725828	0.178455976	Ependymal
Tmed9	0	0.281140358	0.52816182	0.532299661	0.839143142	0.779504557	0.000126243	0.994725828	0.594518467	Ependymal
Tmem106b	0	0.539906159	0.675606184	0.799143306	0.955227564	0.591097197	3.96E-05	0.994725828	0.424207321	Ependymal
Tmem11	0	-0.127234429	0.671402341	-0.189505489	0.888155214	0.57171799	2.48E-05	0.994725828	0.849696653	Ependymal
Tmem160	0	-0.102986043	0.462875692	-0.222491794	0.577911442	0.526405152	3.14E-05	0.994725828	0.823931061	Ependymal
Tmem33	0.798207645	-0.517518212	1.479009032	-0.349908757	0.194466164	1	8.31E-05	0.994725828	0.726407175	Ependymal
Tmem47	0.236160633	-0.095675207	0.315711481	-0.303046333	0.291568729	1	0.000775103	0.994725828	0.761854552	Ependymal
Tmem59	0.295200566	1.02592045	0.542006881	1.892818126	0.423153249	0.649584918	0.000201264	0.994725828	0.05838206	Ependymal
Tmem70	0.159294976	0.032562381	0.846491013	0.038467486	0.347787236	0.609618446	2.64E-05	0.994725828	0.969314954	Ependymal
Tmf1	0	-0.66122417	0.933491425	-0.708334487	0.874976603	0.629863529	5.57E-05	0.994725828	0.478737565	Ependymal
Tnpo3	0	-0.462294611	0.609680416	-0.758257274	0.779377676	0.991936137	0.000105192	0.994725828	0.44829698	Ependymal
Tomm7	0	-0.027592856	0.493247777	-0.055941166	0.966522123	1	0.000100262	0.994725828	0.955388676	Ependymal
Tomm70a	0	-0.548689802	0.53137257	-1.032589623	0.84012386	0.833408595	4.88E-05	0.994725828	0.301795986	Ependymal
Tpd52l2	0	0.016006427	0.680617522	0.023517506	0.638347624	0.613189896	4.66E-05	0.996880766	0.981237474	Ependymal
Tpm3	0.225521752	-0.688988401	0.89198363	-0.772422697	0.453439607	0.729960911	0.000118939	0.994725828	0.439864115	Ependymal
Tppp3	0	0.863429722	0.737395448	1.170918161	0.620432041	1	0.000173961	0.994725828	0.241631674	Ependymal
Tra2a	0.353117916	-0.400506074	0.448017112	-0.893952627	0.168730333	0.64997464	0.000249017	0.994725828	0.371347238	Ependymal
Traf3	0.179829979	-0.736142698	1.031365202	-0.713755609	0.375195018	0.731735686	0.000127728	0.994725828	0.475378314	Ependymal
Trak1	0	-0.955954714	0.633927349	-1.507987809	0.941439432	0.873613018	0.000162372	0.994725828	0.131557647	Ependymal
Trappc4	0	-0.231819917	0.451880963	-0.513011027	0.682505878	1	9.30E-05	0.994725828	0.607943607	Ependymal
Trim37	0.272071221	0.486293903	0.45425487	1.070530961	0.433415866	1	0.000378505	0.994725828	0.284380381	Ependymal
Trim8	0	0.493077795	0.821210384	0.600428105	0.765312199	1	4.12E-05	0.994725828	0.548220962	Ependymal
Trip12	0.3644943	0.328367048	0.601040511	0.546330975	0.266390842	0.726477217	0.000167163	0.994725828	0.584838448	Ependymal
Trp53bp2	0.607423303	-0.044891794	1.299163169	-0.034554392	0.219807162	0.963729327	0.000251971	0.994725828	0.972435069	Ependymal
Tsc22d4	0	0.025314128	0.256386009	0.098734438	0.88733319	1	0.000298502	0.994725828	0.921349125	Ependymal
Tsen34	0	-0.461334926	1.48028701	-0.311652351	0.994123673	0.603460307	4.40E-05	0.994725828	0.755304744	Ependymal
Tsn	0.255064601	-0.842589192	0.407817508	-2.066093721	0.295916424	0.79243373	0.000163455	0.994725828	0.038819631	Ependymal
Tspan3	0.463169045	0.071672807	0.514810449	0.13922174	0.108874123	0.952715917	0.000331287	0.994725828	0.889274929	Ependymal
Tspyl1	0	0.542151287	0.595160365	0.910933118	0.541466805	0.865989448	3.47E-05	0.994725828	0.362330615	Ependymal
Tspyl4	0	0.600866407	0.282963924	2.123473547	0.944902413	0.78261605	3.92E-05	0.994725828	0.03371419	Ependymal
Tstd3	0.400752361	0.32566176	1.157212167	0.281419233	0.243887193	0.595653713	7.52E-06	0.994725828	0.778388868	Ependymal
Ttc9	0	0.256451131	0.94622937	0.271024277	0.873328465	1	7.10E-05	0.994725828	0.786372361	Ependymal
Ttll5	1.327502581	-0.07086225	1.801005818	-0.03934593	0.031418283	0.750274921	0.000311977	0.994725828	0.968614588	Ependymal
Ttr	0.645442196	0.143866007	0.551969789	0.26064109	0.000620638	1	0.000663962	0.994725828	0.794369299	Ependymal
Tuba1a	0.000979156	-0.217767031	0.11743594	-1.854347415	0.605492251	1	0.00172822	0.994725828	0.063689473	Ependymal
Tuba1b	0.219156845	-0.11831755	0.263972146	-0.448219826	0.175125573	0.951039684	0.000212091	0.994725828	0.653994555	Ependymal
Tubb2a	0.001857173	-0.339121847	0.224439663	-1.510971109	0.550362965	0.557966757	9.27E-05	0.994725828	0.130795812	Ependymal
Tubb4b	0	-0.133431562	0.284876095	-0.468384552	0.609679196	1	0.001556079	0.994725828	0.639509613	Ependymal
Tusc2	0	0.745516165	1.127006225	0.661501372	0.827674696	1	2.90E-05	0.994725828	0.508290835	Ependymal
Tusc3	0.17157175	-0.940369423	0.859862488	-1.093627685	0.266728237	1	0.000215295	0.994725828	0.274118302	Ependymal
Twf1	0.471740754	0.14828804	0.72390936	0.20484338	0.193808052	1	5.18E-05	0.994725828	0.837694493	Ependymal
Txn1	0	0.379492462	0.468587259	0.809865087	0.92117606	1	0.000184259	0.994725828	0.418017719	Ependymal
Txndc15	0	0.425863275	0.520149213	0.818732903	0.906982559	0.65260783	7.81E-05	0.994725828	0.41293882	Ependymal
Txnl1	0	-0.426718053	0.495371811	-0.86140964	0.473937316	0.694886032	7.48E-05	0.994725828	0.389012469	Ependymal
Uba2	0	0.145277317	1.064322266	0.136497489	0.645394353	0.90715237	0.000105584	0.994725828	0.891428009	Ependymal
Uba3	0	-0.235426544	0.764296418	-0.308030416	0.984302894	0.64005695	2.94E-05	0.994725828	0.758059188	Ependymal
Uba5	0.489447038	-1.765847647	0.853430706	-2.069116607	0.23821713	0.674104237	3.94E-05	0.994725828	0.038535146	Ependymal
Ubb	0.116057788	0.200096528	0.205927462	0.971684523	0.446809315	0.729858924	0.001024917	0.994725828	0.331207519	Ependymal
Ubc	0	-0.158415452	0.182042154	-0.870213016	0.940731284	0.693992133	0.000367651	0.994725828	0.384184004	Ependymal
Ube2a	0	-1.094771828	0.766875546	-1.427574309	0.798383842	0.625718804	1.98E-05	0.994725828	0.153414423	Ependymal
Ube2d2a	0	-1.438939268	0.665699179	-2.161545806	0.914832634	0.777339971	0.00014228	0.994725828	0.030653203	Ependymal
Ube2d3	0.092908568	0.395969789	0.426394374	0.928646842	0.508348539	0.784424811	0.000186961	0.994725828	0.353072138	Ependymal
Ube2k	0	-0.497186304	0.359172985	-1.38425306	0.921836066	0.683889938	0.000148795	0.994725828	0.166280981	Ependymal
Ube2l3	0	0.268621657	0.456625421	0.58827574	0.847104352	0.664907026	5.75E-05	0.994725828	0.556347227	Ependymal
Ube2r2	0.609932718	0.197559381	0.801345654	0.246534539	0.164322965	0.646353944	8.70E-05	0.994725828	0.805268471	Ependymal
Ube2z	0.563233881	0.917639388	1.110192242	0.826558998	0.249226367	0.973978805	3.74E-05	0.994725828	0.408487065	Ependymal
Ube4b	0	0.21666814	0.421459476	0.514090089	0.56311089	1	0.000108577	0.994725828	0.607189006	Ependymal
Ubl3	0	0.10851608	0.341485131	0.317776883	0.854848302	0.679821294	0.00012709	0.994725828	0.750654187	Ependymal
Ubl5	0.316823822	-0.599768737	0.573048643	-1.046627968	0.287963025	1	0.000103324	0.994725828	0.295271197	Ependymal
Ublcp1	0	-1.52788919	1.502133847	-1.017145838	0.924416998	1	7.17E-05	0.994725828	0.309084057	Ependymal
Ubqln1	0.227004876	-0.062631389	0.45011566	-0.139145102	0.310492319	1	7.98E-05	0.994725828	0.889335489	Ependymal
Ubr2	0	0.023098167	1.084153371	0.021305258	0.847889872	0.854261834	0.000181916	0.996880766	0.983002149	Ependymal
Ubtf	0	0.334157003	0.535337675	0.624198553	0.805193713	0.644680305	5.51E-05	0.994725828	0.532497197	Ependymal
Ubxn1	0.058560265	0.21589521	0.412621605	0.52322808	0.342988005	0.99185418	9.74E-05	0.994725828	0.600815543	Ependymal
Ubxn4	0.438916134	-0.601889763	0.600770982	-1.001862241	0.20812401	0.942033098	0.000196979	0.994725828	0.316410131	Ependymal
Uchl5	0.545833556	-0.403451493	0.539708385	-0.747536085	0.040316825	0.695076909	4.48E-05	0.994725828	0.454740029	Ependymal
Ufm1	0	0.139940531	0.634826797	0.220438916	0.886703009	1	4.00E-05	0.994725828	0.82552934	Ependymal
Ugp2	0.378232756	-0.192227348	0.495833665	-0.387685148	0.226338115	1	0.000168943	0.994725828	0.698249048	Ependymal
Uhrf1bp1l	0	-0.64513354	0.708692818	-0.91031477	0.793099192	0.68533518	0.000105627	0.994725828	0.362656531	Ependymal
Unc50	0.242213323	-0.037050739	0.623869641	-0.05938859	0.30778931	0.679270584	5.45E-05	0.994725828	0.952642601	Ependymal
Upf3a	0	0.114272292	0.96987083	0.117822176	0.558793935	1	3.61E-05	0.994725828	0.906208558	Ependymal
Upf3b	0	0.072979187	1.188667226	0.06139581	0.842740131	1	0.00013527	0.994725828	0.951043989	Ependymal
Uqcr10	0.412301576	-0.346521907	0.414376343	-0.836249252	0.043767153	0.666369428	7.63E-05	0.994725828	0.403014696	Ependymal
Uqcr11	0	0.207106776	0.272968248	0.758721123	0.67409825	0.879553429	8.78E-05	0.994725828	0.448019398	Ependymal
Uqcrb	0.000571581	0.053513517	0.319709996	0.167381432	0.310543232	0.60718073	8.73E-05	0.994725828	0.867069934	Ependymal
Uqcrc2	0.618383593	-0.406264438	0.612309574	-0.663495159	0.013038341	1	0.000165789	0.994725828	0.507013479	Ependymal
Uqcrfs1	0	0.700495985	0.305096656	2.295980542	0.785478056	0.549214004	6.54E-05	0.994725828	0.021676994	Ependymal
Uqcrh	0.316394015	-0.024172014	0.366818127	-0.065896456	0.114806189	1	0.00015048	0.994725828	0.947460263	Ependymal
Uqcrq	0.343952412	0.102269882	0.32727974	0.31248461	0.030256533	0.67665722	9.73E-05	0.994725828	0.754672257	Ependymal
Urod	0.547225624	0.61723927	0.875976464	0.704629971	0.180781279	0.840188749	4.63E-05	0.994725828	0.481040542	Ependymal
Usf2	0.305655341	-0.099595792	0.466972802	-0.213279642	0.341642867	0.742529167	5.70E-05	0.994725828	0.831108851	Ependymal
Usp19	0	-0.886710669	0.57514751	-1.541710002	0.737224511	1	0.000105562	0.994725828	0.12314408	Ependymal
Usp2	0	-0.505439909	0.824640137	-0.61292179	0.863838088	0.861035898	0.00017416	0.994725828	0.539928054	Ependymal
Usp32	0	-0.177800312	0.567593674	-0.313252808	0.800096236	0.563868434	0.00011498	0.994725828	0.7540886	Ependymal
Usp5	0	-0.100128498	0.980875784	-0.102080711	0.999045693	0.519727388	2.59E-05	0.994725828	0.918692611	Ependymal
Utp3	0	-1.49807028	0.876996906	-1.708181943	0.846589122	0.769622999	3.15E-05	0.994725828	0.087602588	Ependymal
Vapa	0	0.249972336	0.661700317	0.377772732	0.700691663	0.936572015	0.000178423	0.994725828	0.705599432	Ependymal
Vapb	0.242958112	-1.286321412	0.457539695	-2.811387572	0.307491684	0.981825595	7.73E-05	0.994725828	0.004932833	Ependymal
Vcp	0	-0.458417162	0.490179787	-0.935202092	0.859741543	1	0.000146854	0.994725828	0.349684161	Ependymal
Vdac1	0	0.463823162	0.342191218	1.355450224	0.651568082	0.83757827	0.000156603	0.994725828	0.175274157	Ependymal
Vdac2	0.21028626	0.243895372	0.353329881	0.690276665	0.361933707	0.677893485	0.000141393	0.994725828	0.490020219	Ependymal
Vdac3	0	-0.969541958	0.506522565	-1.914114051	0.995412093	1	0.000127548	0.994725828	0.055605585	Ependymal
Vegfb	0	0.053798407	0.503008566	0.106953263	0.486463257	1	6.72E-05	0.994725828	0.914826058	Ependymal
Vps35	0	-0.490958335	0.657997519	-0.7461401	0.987983841	1	0.000161034	0.994725828	0.455582788	Ependymal
Vps37a	0	-0.359342148	0.602971079	-0.595952543	0.545521977	0.787971638	8.64E-05	0.994725828	0.551206931	Ependymal
Vps52	0	-0.005656494	0.617375946	-0.009162154	0.576018977	1	3.19E-05	0.996880766	0.992689761	Ependymal
Vps53	0	0.263386558	0.775092075	0.339813251	0.927512355	0.673584487	5.37E-05	0.994725828	0.733997168	Ependymal
Vti1b	0	0.61258856	0.413818946	1.480329902	0.572426272	0.655618478	7.66E-05	0.994725828	0.138785227	Ependymal
Wbp4	0	-1.264888361	0.573459231	-2.20571628	0.984100297	1	8.38E-05	0.994725828	0.027403871	Ependymal
Wdr12	0	0.723141666	0.697957021	1.036083376	0.53151581	0.729909122	4.13E-05	0.994725828	0.300163247	Ependymal
Wdr26	0	-0.755974445	0.546731582	-1.382715889	0.579148919	0.897799301	0.00011182	0.994725828	0.166751998	Ependymal
Wdr33	0.371521935	0.939638871	0.839410373	1.119403454	0.394574044	0.573726104	0.000143825	0.994725828	0.262968058	Ependymal
Wdr45b	0.459498895	-0.471491733	0.708893923	-0.665109007	0.353236357	0.560014519	4.62E-05	0.994725828	0.505980774	Ependymal
Wdr82	0.412473968	-0.34937985	0.585279091	-0.596945723	0.315804877	0.514598165	3.22E-05	0.994725828	0.550543619	Ependymal
Wsb2	0	0.517158623	0.853578239	0.605871378	0.908259881	0.612774278	3.42E-05	0.994725828	0.544600167	Ependymal
Wwp1	0	-0.065110832	0.685757402	-0.094947326	0.759866173	0.572762567	0.000114666	0.994725828	0.924356666	Ependymal
Xpo7	0	-0.24936306	0.749198174	-0.33283992	0.698159966	0.502371668	0.000117534	0.994725828	0.739255123	Ependymal
Ykt6	0	0.392212702	0.798775216	0.491017616	0.430492373	0.997066351	3.17E-05	0.994725828	0.623413988	Ependymal
Ypel3	0	0.194077167	0.336541001	0.576682088	0.722610229	0.666186915	0.000109272	0.994725828	0.564154235	Ependymal
Ythdc1	0	1.324413908	1.067239123	1.240972036	0.808342151	0.781161902	5.00E-05	0.994725828	0.214616079	Ependymal
Ywhae	0.000722348	-0.149584032	0.188014469	-0.795598513	0.41486057	1	0.000419782	0.994725828	0.426265431	Ependymal
Ywhag	0.294241656	-0.466750543	0.354799176	-1.315534462	0.201988844	0.536330546	7.90E-05	0.994725828	0.188330343	Ependymal
Zadh2	0	-1.729466921	0.713776993	-2.422979358	0.775139163	0.607659302	5.04E-05	0.994725828	0.015393801	Ependymal
Zbtb4	0	-0.461246232	0.420306779	-1.097403742	0.398671704	0.681124056	4.88E-05	0.994725828	0.272464939	Ependymal
Zbtb7a	0.001778001	0.383416844	0.509014423	0.753253399	0.38327528	1	0.000161832	0.994725828	0.451297656	Ependymal
Zc3h7b	0	0.82579336	0.647413848	1.275526253	0.961478911	0.618464905	4.51E-05	0.994725828	0.202123038	Ependymal
Zcchc18	0.000527109	0.182789916	0.249208539	0.733481753	0.361693552	1	0.00031561	0.994725828	0.463264653	Ependymal
Zcrb1	0	-0.209856193	0.406721222	-0.515970599	0.478425373	0.546817248	5.08E-05	0.994725828	0.605874944	Ependymal
Zdhhc21	1.350135822	-1.032898789	1.870717858	-0.552140337	0.008090519	0.505117189	4.75E-05	0.994725828	0.580852207	Ependymal
Zfand5	0	-0.005332765	0.453742838	-0.011752835	0.736712468	1	0.000236326	0.996880766	0.99062281	Ependymal
Zfp207	0	-0.184404427	0.485937726	-0.379481603	0.550758815	0.576045764	0.000163889	0.994725828	0.704330263	Ependymal
Zfp428	0	0.231367493	0.624085847	0.370730235	0.817297484	1	3.88E-05	0.994725828	0.710838468	Ependymal
Zfp622	0	0.214490497	0.9055396	0.236864846	0.723877607	0.506779792	1.03E-05	0.994725828	0.812761643	Ependymal
Zfp644	0	-1.067101527	0.519161775	-2.055431618	0.869938398	0.729831394	0.000135348	0.994725828	0.039837334	Ependymal
Zfp652	0	-0.66404939	0.574246649	-1.15638357	0.574458658	0.685191771	7.83E-05	0.994725828	0.247524299	Ependymal
Zfp771	0	-1.20779105	1.197216156	-1.008832903	0.682504741	0.564032729	6.07E-05	0.994725828	0.313054778	Ependymal
Zfr	0	0.805990832	0.677923292	1.18891155	0.975926795	0.649694638	0.00025126	0.994725828	0.234474475	Ependymal
Zic1	0.361580726	-0.238158244	0.44419421	-0.53615792	0.180443388	0.778566931	0.000164766	0.994725828	0.591849413	Ependymal
Znhit1	0	-0.175115005	0.866323535	-0.202135805	0.956855369	1	9.13E-05	0.994725828	0.839810557	Ependymal
Zranb1	0	-1.189603235	1.040903907	-1.142855961	0.630839997	0.752416641	9.29E-05	0.994725828	0.2530984	Ependymal
Zrsr2	0	-0.034139437	0.979427166	-0.034856534	0.899390344	0.579269834	2.81E-05	0.994725828	0.97219414	Ependymal
1110032A03Rik	0	1.076834618	0.623579732	1.726859554	0.789195228	1	0.000223499	0.994725828	0.08419289	Ependymal
1110051M20Rik	0	0.063327347	0.759889678	0.083337554	0.768174602	1	0.00041594	0.994725828	0.933583141	Ependymal
Abhd3	0	0.168127738	0.69952874	0.24034429	0.869151391	1	0.000202656	0.994725828	0.810063363	Ependymal
Actr10	1.476916986	-0.12996589	1.711563704	-0.075934007	0.019133396	0.717610298	7.99E-05	0.994725828	0.939471601	Ependymal
Add3	0	0.144331388	0.421727982	0.34223811	0.869738183	0.590227269	0.000195996	0.994725828	0.732171707	Ependymal
Adprh	0	-0.855134301	0.795881339	-1.074449494	0.451977037	1	8.60E-05	0.994725828	0.28262127	Ependymal
Agpat4	0	-0.570853617	0.830955297	-0.68698475	0.80228453	0.527718874	0.000220683	0.994725828	0.492092339	Ependymal
Aimp1	0.291965534	-1.064464998	0.650332957	-1.636800021	0.399105149	1	6.63E-05	0.994725828	0.101672261	Ependymal
Akap7	0	1.373736978	1.156579798	1.18775806	0.482537199	0.933027678	0.000126235	0.994725828	0.234928742	Ependymal
Akap8l	0	-0.078687867	0.522048236	-0.150729112	0.974297695	1	0.000263738	0.994725828	0.880189408	Ependymal
Akr1b10	0.414631418	0.074970207	0.631858106	0.118650384	0.247206426	0.720479643	5.67E-05	0.994725828	0.905552347	Ependymal
Aldh5a1	0	-1.024994869	0.796669011	-1.286600651	0.630657807	1	4.90E-05	0.994725828	0.198233517	Ependymal
Aldh7a1	0	-0.551403073	0.414909605	-1.328971579	0.878173709	0.51747441	4.29E-05	0.994725828	0.183857347	Ependymal
Anapc13	0.097808376	0.06123542	0.369946705	0.165524978	0.273293497	1	4.53E-05	0.994725828	0.868530791	Ependymal
Angel2	0	1.505401101	1.60061437	0.940514548	0.705678348	0.516756245	5.96E-05	0.994725828	0.346953691	Ependymal
Anks1	0	-0.669571752	0.558722425	-1.198397848	0.861060743	0.692756154	0.000153247	0.994725828	0.23076217	Ependymal
Ap3m2	0	-0.01456984	0.849430538	-0.01715248	0.877504999	1	0.000117015	0.996880766	0.986314972	Ependymal
Arf1	0	-0.211321004	0.383834623	-0.550552222	0.966321955	0.677888566	0.000139183	0.994725828	0.581940669	Ependymal
Arf5	0.342554782	0.350325042	0.742913105	0.471555879	0.290258488	1	0.000256143	0.994725828	0.637243826	Ependymal
Arhgap12	0	0.528434526	0.709659742	0.744630835	0.991313029	0.968453492	0.000129045	0.994725828	0.456494922	Ependymal
Arhgap32	0.26163931	0.864851607	1.287797318	0.671574319	0.351588827	0.597945518	0.00023312	0.994725828	0.501854732	Ependymal
Arhgef4	0.662586557	0.176972329	1.120747071	0.157905681	0.254976224	0.881596404	0.000362819	0.994725828	0.874531122	Ependymal
Arl6ip4	0	-1.092950578	0.733554825	-1.489937138	0.851983722	1	5.94E-05	0.994725828	0.136240765	Ependymal
Armc1	0	0.50265382	0.815527352	0.616354337	0.90044128	0.809585473	5.02E-05	0.994725828	0.537660684	Ependymal
Arpc4	0	-0.381863067	0.889377316	-0.429360026	0.79260205	0.506707573	4.28E-05	0.994725828	0.66766124	Ependymal
Asna1	0.355745724	0.946260734	0.647909531	1.460482812	0.21904376	0.962781044	1.76E-05	0.994725828	0.144157428	Ependymal
Atg3	0	0.363728637	0.574435698	0.633192955	0.954375708	0.645864533	6.88E-05	0.994725828	0.526607646	Ependymal
Atp2a2	0.001220376	-0.531652883	0.242689769	-2.190668715	0.490405799	1	0.000537257	0.994725828	0.028475775	Ependymal
Atp6v0a2	0	0.468340648	0.726099558	0.645008859	0.379177716	0.881549436	6.42E-05	0.994725828	0.518921445	Ependymal
Atp6v0b	0.229026989	-0.153281253	0.667661006	-0.229579459	0.477002894	0.50531797	0.00018627	0.994725828	0.81841857	Ependymal
Atraid	0.446913591	0.21929001	0.750955958	0.292014476	0.258766062	1	0.000151832	0.994725828	0.770275556	Ependymal
Bap1	0	0.512322436	0.651992046	0.785780193	0.842453363	0.545269651	1.44E-05	0.994725828	0.431996272	Ependymal
Baz1b	0	0.16256626	0.66665531	0.243853544	0.959931627	0.831824997	0.000114228	0.994725828	0.80734425	Ependymal
Bbs4	0	-0.210207622	0.820085948	-0.256323892	0.564321529	0.887930183	5.13E-05	0.994725828	0.79770075	Ependymal
Bdh1	0.575460684	-0.7473163	0.8773243	-0.851813064	0.181449257	0.798003116	9.21E-05	0.994725828	0.394317854	Ependymal
Blcap	0	-0.418481114	0.441943543	-0.9469108	0.639042054	1	0.000218601	0.994725828	0.343684234	Ependymal
Bptf	0	-1.756493544	1.758045693	-0.999117117	0.92731432	1	0.000283785	0.994725828	0.31773796	Ependymal
Braf	0.599782497	-0.381374187	1.143777191	-0.333433985	0.204332843	0.680339009	0.000214249	0.994725828	0.738806713	Ependymal
Brd2	0	0.463293408	0.643420715	0.720047393	0.947080398	0.998587452	5.42E-05	0.994725828	0.471495816	Ependymal
Brd7	0	-0.291005732	0.713669472	-0.407759815	0.918431949	0.541764984	4.16E-05	0.994725828	0.683450019	Ependymal
Brd9	0	-0.373036815	0.707395594	-0.527338336	0.808315693	0.529817222	4.98E-05	0.994725828	0.597958657	Ependymal
C1qbp	0	-0.016386547	0.553027815	-0.029630602	0.83327697	0.979210002	3.51E-05	0.994725828	0.976361659	Ependymal
Cacfd1	0.848618361	-1.386677998	1.544953679	-0.897553122	0.145482504	0.601579692	2.07E-05	0.994725828	0.369423841	Ependymal
Cacybp	0	0.217267792	0.603700246	0.359893495	0.836065907	1	0.000118594	0.994725828	0.718926782	Ependymal
Calr	0.313588434	-0.500112889	0.494433659	-1.011486333	0.156417462	1	0.000205441	0.994725828	0.311783719	Ependymal
Car8	0	0.292160676	0.487601171	0.599179603	0.75128684	0.644727986	7.52E-05	0.994725828	0.549053123	Ependymal
Casc3	0	-1.230249289	1.203093163	-1.022571923	0.757955479	0.976116783	6.53E-05	0.994725828	0.306510291	Ependymal
Ccdc25	0.752250483	-0.110463838	1.288728955	-0.085715338	0.348599414	0.521214771	2.83E-05	0.994725828	0.931692709	Ependymal
Ccdc47	0.001393307	-0.149907145	0.559501077	-0.267930038	0.504847212	1	9.00E-05	0.994725828	0.788753172	Ependymal
Ccdc88a	0	-0.465941418	0.601662112	-0.774423731	0.934051631	0.621214566	0.000300503	0.994725828	0.438680254	Ependymal
Ccdc91	0	-0.700518971	0.678561644	-1.032358633	0.820894145	0.9946307	9.37E-05	0.994725828	0.301904143	Ependymal
Ccnl2	0.328658604	-1.128869396	0.584786787	-1.930394841	0.273319297	0.61657732	0.00013661	0.994725828	0.053557934	Ependymal
Ccz1	0	-0.27061784	1.375134565	-0.196793715	0.765861655	1	0.000101415	0.994725828	0.843988969	Ependymal
Cdc5l	0.310307186	-0.647399267	0.697273756	-0.928472156	0.315296607	0.920628282	6.21E-05	0.994725828	0.353162705	Ependymal
Cdkn2aipnl	0.530697058	0.658458849	0.813516438	0.809398333	0.228755817	0.524663808	8.25E-06	0.994725828	0.418286061	Ependymal
Cdv3	0	-1.342386675	0.857363388	-1.565714951	0.665157734	0.751739275	9.28E-05	0.994725828	0.117415365	Ependymal
Cfdp1	0.299719732	0.272439822	0.45490504	0.59889383	0.284710493	1	0.000174458	0.994725828	0.549243686	Ependymal
Chchd1	0.367412638	-0.592834035	0.740256703	-0.800849264	0.346147634	0.650775979	2.84E-05	0.994725828	0.423218915	Ependymal
Chd4	0	-1.292658375	0.728114882	-1.775349476	0.674087376	0.735531081	0.000124318	0.994725828	0.075840201	Ependymal
Chka	0	0.053106469	0.713077226	0.07447506	0.664039435	0.596615229	0.000163507	0.994725828	0.940632385	Ependymal
Chmp1a	0	-0.033102207	0.627362928	-0.052764047	0.774097756	1	5.01E-05	0.994725828	0.957919908	Ependymal
Chmp2b	0	1.219815998	0.687689139	1.773789826	0.900379626	0.600445018	2.78E-05	0.994725828	0.076097922	Ependymal
Chordc1	0.780951239	-0.142796065	0.89824984	-0.158971434	0.035189698	1	0.000108743	0.994725828	0.87369138	Ependymal
Chp1	0	-0.369890195	0.49340609	-0.749666862	0.878026819	0.578875738	5.71E-05	0.994725828	0.45345537	Ependymal
Cldnd1	0	-0.130591315	0.793357577	-0.164605871	0.877609094	0.88172115	6.41E-05	0.994725828	0.86925421	Ependymal
Clpp	0.335591206	0.796225014	0.579302412	1.374454857	0.197416556	0.653599487	0.000102095	0.994725828	0.169300516	Ependymal
Cnih1	0	-0.194577889	0.562021006	-0.346211061	0.933594471	1	0.000124638	0.994725828	0.729184103	Ependymal
Cnih4	0	-0.686904444	0.90407	-0.759791215	0.963836176	0.567564401	4.43E-05	0.994725828	0.447379395	Ependymal
Cnot10	0	-0.044000625	1.028899854	-0.042764731	0.978898242	0.899935808	0.000163228	0.994725828	0.965889079	Ependymal
Cnot6	0	0.035743819	0.635526002	0.056242889	0.505883163	0.650648863	0.000258665	0.994725828	0.955148314	Ependymal
Cnpy1	0	-0.569622916	0.6727238	-0.846741137	0.848461473	0.634013507	6.17E-05	0.994725828	0.397139424	Ependymal
Cnpy2	0	-0.45948979	0.681750637	-0.673985128	0.749509507	1	9.99E-05	0.994725828	0.500320769	Ependymal
Coa5	0	0.796607491	0.915960141	0.869696677	0.975021894	1	1.62E-05	0.994725828	0.384466189	Ependymal
Copa	0	-1.078231968	0.73374976	-1.469481869	0.844533655	0.556114153	7.34E-05	0.994725828	0.141702136	Ependymal
Cops5	0	-0.003955236	0.587647501	-0.006730626	0.736335824	1	0.000129127	0.996880766	0.994629778	Ependymal
Cpsf6	0	0.345882494	0.985549902	0.350953811	0.716864953	0.564735711	0.00011526	0.994725828	0.725623001	Ependymal
Crebbp	0	-0.880355134	0.639061011	-1.377576035	0.831401384	0.947516622	0.000291757	0.994725828	0.168334224	Ependymal
Creld1	0	-1.576390133	1.563555369	-1.008208704	0.806633561	0.773569941	3.09E-05	0.994725828	0.31335428	Ependymal
Csad	0	-1.020935491	1.851347515	-0.55145535	0.815415579	0.69979121	3.13E-05	0.994725828	0.581321567	Ependymal
Csnk2a1	0	0.925561652	0.825810996	1.120791145	0.972681773	0.848251141	8.04E-05	0.994725828	0.262376774	Ependymal
Ctcf	0	0.426491168	0.563732767	0.756548481	0.862295077	0.731609332	0.00011007	0.994725828	0.449320417	Ependymal
Ctdsp2	0	0.242476822	0.578092088	0.419443246	0.780235373	0.696580557	5.00E-05	0.994725828	0.674892224	Ependymal
Ctsa	0	0.959331819	1.149254809	0.834742489	0.714030451	0.572931663	6.45E-05	0.994725828	0.403862713	Ependymal
Cuedc2	0	0.659451873	0.736360093	0.895556235	0.775572802	0.78246432	6.02E-05	0.994725828	0.370489819	Ependymal
Cul5	0	0.367788014	0.817543107	0.449869874	0.903287361	0.67063854	7.97E-05	0.994725828	0.652804271	Ependymal
Cycs	0	0.321536927	0.840304883	0.382643174	0.873927752	0.791724668	5.72E-05	0.994725828	0.701984354	Ependymal
Cystm1	0	1.143223613	0.774464537	1.476147142	0.861985127	0.885020673	0.000111241	0.994725828	0.139904396	Ependymal
Ddr1	0.965271144	0.178355371	1.602335002	0.111309664	0.120409733	1	0.000379091	0.994725828	0.911370792	Ependymal
Ddx1	0	-0.700807432	0.365046738	-1.919774536	0.754104894	1	8.71E-05	0.994725828	0.054886385	Ependymal
Ddx24	0	-0.660237355	0.41285154	-1.599212528	0.701809692	0.706809343	0.000154116	0.994725828	0.109773388	Ependymal
Ddx39b	0	-0.652777358	0.607323181	-1.074843475	0.696408515	0.673090222	8.08E-05	0.994725828	0.282444812	Ependymal
Ddx46	0	0.103344204	0.72343355	0.14285238	0.883350212	1	0.00016123	0.994725828	0.886406768	Ependymal
Ddx6	0	0.16968206	0.342366787	0.495614839	0.831153428	1	0.000229325	0.994725828	0.620166182	Ependymal
Dhx30	0	-0.627079432	0.848308546	-0.739211499	0.623440875	0.664975675	0.00012401	0.994725828	0.459778579	Ependymal
Dhx36	0	-0.133293949	1.764233769	-0.075553451	0.77390389	1	0.00015359	0.994725828	0.939774372	Ependymal
Dnajc18	0	0.855536709	0.943166931	0.907089383	0.928244771	0.678261685	7.56E-05	0.994725828	0.364359532	Ependymal
Dnajc19	0.335874604	-1.443882683	0.806143762	-1.791098253	0.455819118	0.641737731	8.64E-05	0.994725828	0.073277529	Ependymal
Dnajc8	0.780983471	-0.370075859	0.886943124	-0.417248693	0.035741469	0.654636959	7.35E-05	0.994725828	0.676496513	Ependymal
Dnajc9	0	1.283661661	0.951622549	1.34891892	0.829258728	0.566956587	1.70E-05	0.994725828	0.177363011	Ependymal
Dnlz	0	-0.481380735	0.55006568	-0.875133193	0.703868525	0.954404251	2.32E-05	0.994725828	0.381501438	Ependymal
Dohh	0	0.185110389	0.65196124	0.283928519	0.637850874	0.609461517	2.08E-05	0.994725828	0.776465161	Ependymal
Dph3	0	0.537289021	0.794056663	0.676638136	0.808181434	1	7.90E-05	0.994725828	0.498635576	Ependymal
Dtx1	0.2695735	0.936475808	0.678476983	1.380261721	0.347263744	1	8.03E-05	0.994725828	0.167506076	Ependymal
Eapp	0.515004382	0.252785146	0.812724598	0.311034201	0.200073161	0.952973466	8.19E-05	0.994725828	0.755774622	Ependymal
Ebna1bp2	0	0.410325003	1.00684052	0.407537237	0.931350126	1	6.41E-05	0.994725828	0.683613451	Ependymal
Ech1	0	0.344510147	0.618602304	0.556917012	0.518367423	1	0.00015385	0.994725828	0.577584131	Ependymal
Ecsit	0	1.507105495	0.7956203	1.894252189	0.984453316	0.633758062	3.68E-05	0.994725828	0.058191544	Ependymal
Ehbp1	0	-0.546097513	1.282801605	-0.425706915	0.642791092	1	0.000442512	0.994725828	0.670321423	Ependymal
Ei24	0	0.688115835	0.620145182	1.109604419	0.632006256	0.855461607	7.80E-05	0.994725828	0.267169526	Ependymal
Eif1ax	0.325848946	-0.501055527	0.597031324	-0.839244956	0.360930433	1	8.04E-05	0.994725828	0.401331865	Ependymal
Eif2b5	0	1.015794483	0.901952327	1.126217486	0.511851587	0.751056898	2.90E-05	0.994725828	0.260073474	Ependymal
Eif2s2	0.372826287	0.556213843	0.948764813	0.586250497	0.566901077	0.532832654	8.89E-05	0.994725828	0.557707192	Ependymal
Eif3k	0.717317053	1.040613752	1.086213431	0.958019595	0.088389687	1	0.000110814	0.994725828	0.338052878	Ependymal
Eif3l	0	0.042787799	0.873132126	0.049004953	0.760758928	0.925889119	4.01E-05	0.994725828	0.960915349	Ependymal
Eif4g2	0	0.120387755	0.322190543	0.373653906	0.693510006	0.635433245	0.000155035	0.994725828	0.708661823	Ependymal
Eif4g3	0	-0.513372008	0.848916865	-0.604737671	0.966369981	0.768432971	0.000275588	0.994725828	0.545353314	Ependymal
Eif5b	0.78801433	-0.400606974	0.892101419	-0.4490599	0.126481812	1	0.000147944	0.994725828	0.653388447	Ependymal
Elp2	0.344378102	-0.004582604	0.52944627	-0.008655465	0.235387219	0.54039632	4.53E-05	0.996880766	0.993094024	Ependymal
Enoph1	0	0.150469056	1.115296067	0.134914002	0.999829315	0.862781137	3.97E-05	0.994725828	0.892679868	Ependymal
Epm2aip1	0.407046422	-0.981611985	0.568639379	-1.726246936	0.355588683	0.540629419	2.83E-05	0.994725828	0.084302997	Ependymal
Ergic1	0.20506922	0.402094366	0.786878401	0.510999368	0.529625765	0.722027453	7.06E-05	0.994725828	0.609351499	Ependymal
Esf1	0.751862642	1.165033309	1.212965668	0.960483335	0.101183178	0.913828401	9.67E-05	0.994725828	0.336812015	Ependymal
Esrra	0	0.091302627	0.866178431	0.105408566	0.968809891	0.602124977	3.74E-05	0.994725828	0.916051619	Ependymal
Exoc4	0	-1.31932713	0.749344272	-1.760642176	0.795084483	0.624418006	0.000402441	0.994725828	0.078298985	Ependymal
Fam149b	0.976660676	0.186825289	1.416149381	0.131924846	0.180969206	0.530505419	3.59E-05	0.994725828	0.895043736	Ependymal
Fam193b	0	-0.866000517	0.648644139	-1.335093412	0.816087112	0.599882917	9.61E-05	0.994725828	0.181845775	Ependymal
Fbxo3	0	0.219861377	1.409549359	0.155979906	0.982521222	0.880669945	0.000108077	0.994725828	0.87604886	Ependymal
Fbxo31	0	0.471952111	0.59410946	0.794385788	0.775452766	0.756749905	2.73E-05	0.994725828	0.426970876	Ependymal
Fbxw2	0	-0.013766109	1.171498775	-0.011750852	0.981955082	0.504432347	8.21E-05	0.996880766	0.990624392	Ependymal
Fech	0	-0.354901738	0.597283528	-0.594193079	0.964181044	0.549174583	3.97E-05	0.994725828	0.552382982	Ependymal
Fh1	0	-0.331477056	0.513311817	-0.645761592	0.769772381	1	4.41E-05	0.994725828	0.518433765	Ependymal
Fkbp3	0.310372748	0.302953317	0.459375524	0.65948946	0.254973098	0.601637798	7.59E-05	0.994725828	0.509581512	Ependymal
Flot1	0.061226027	-0.331688854	0.720530825	-0.460339575	0.707284029	0.865898503	2.86E-05	0.994725828	0.645272499	Ependymal
Foxo4	0	0.206761212	1.089017355	0.189860346	0.872043054	0.527236096	4.55E-06	0.994725828	0.849418566	Ependymal
Fubp1	0	1.305691219	1.266886527	1.030629967	0.769683778	0.557181491	0.000125734	0.994725828	0.302714378	Ependymal
Fxr1	0	0.240907522	0.772110925	0.312011544	0.989759784	1	0.00021332	0.994725828	0.75503175	Ependymal
Ganab	0	-0.547393907	0.512445551	-1.068199159	0.782253678	1	4.82E-05	0.994725828	0.285430684	Ependymal
Gapvd1	0	-0.559606136	1.309207207	-0.427438936	0.997541402	0.894613377	0.000162833	0.994725828	0.669059653	Ependymal
Gclm	0.000624784	-0.243653641	0.427899074	-0.569418481	0.325172757	0.7796092	0.000144405	0.994725828	0.569072178	Ependymal
Gde1	0	1.279264686	0.937715965	1.36423473	0.679962882	1	0.000117587	0.994725828	0.172493701	Ependymal
Gins4	0	0.507033115	0.905203751	0.560131478	0.588342915	1	3.03E-05	0.994725828	0.575389761	Ependymal
Gkap1	0	-0.001912119	0.583769796	-0.003275467	0.845547235	0.869457742	0.000175855	0.997715463	0.99738656	Ependymal
Gna13	0.173386229	0.509412038	0.563391789	0.9041879	0.496681554	0.800263851	0.000102389	0.994725828	0.365895775	Ependymal
Gnptg	0	-0.860612433	0.961425588	-0.89514201	0.857548874	0.604509379	4.26E-05	0.994725828	0.370711179	Ependymal
Golph3	0	-1.089037203	0.567525663	-1.918921511	0.899341413	0.63235853	3.86E-05	0.994725828	0.054994268	Ependymal
Gpatch8	0	-1.377392266	1.976825291	-0.696769852	0.43765469	0.629915842	0.000419875	0.994725828	0.485946836	Ependymal
Gpr137	0	0.669165614	0.613502075	1.090730807	0.616696706	1	4.72E-05	0.994725828	0.275391351	Ependymal
Gstk1	0.371958396	0.324734874	0.980578387	0.331166665	0.27695153	0.603987963	1.06E-05	0.994725828	0.740518599	Ependymal
Gtf2a2	0	0.811386249	0.928643394	0.87373286	0.976210466	0.898528732	8.60E-05	0.994725828	0.382263751	Ependymal
Gtpbp4	0.240759068	0.425211575	0.979780426	0.4339866	0.496679116	0.99786969	5.92E-05	0.994725828	0.664298172	Ependymal
Guk1	0.615420386	0.022944939	0.699867806	0.032784676	0.086195205	0.529502129	4.27E-05	0.994725828	0.973846298	Ependymal
Hadha	0.405819939	-0.365397345	0.67839144	-0.538623166	0.213848225	0.903656792	9.71E-05	0.994725828	0.590146899	Ependymal
Hba-a1	0	1.143891577	1.439735097	0.79451531	0.477245021	1	9.74E-06	0.994725828	0.426895499	Ependymal
Hcfc1	0	-0.519695229	3.537470642	-0.146911531	0.433772751	1	5.80E-05	0.994725828	0.88320185	Ependymal
Hcfc1r1	0	-1.468774486	1.479742943	-0.992587593	0.58867274	1	9.62E-05	0.994725828	0.320910974	Ependymal
Hdac2	0	0.409373506	0.599415212	0.682954817	0.820383791	0.707847167	4.01E-05	0.994725828	0.494635394	Ependymal
Hipk3	0	-0.726993388	0.862975316	-0.842426631	0.660104258	0.613168046	0.000111464	0.994725828	0.399549192	Ependymal
Hk1	0.234917009	-0.197638701	0.897741089	-0.220151114	0.399082203	0.623353636	6.35E-05	0.994725828	0.825753468	Ependymal
Hnrnpab	0	0.504204906	0.4727384	1.066562197	0.976535764	0.568570674	3.91E-05	0.994725828	0.286169579	Ependymal
Hnrnpl	0	0.330435424	0.766937735	0.430850392	0.856243329	0.707753993	0.000106415	0.994725828	0.666577156	Ependymal
Hnrnpm	0	0.079746408	0.677816193	0.117651967	0.688322406	0.883066203	0.000169837	0.994725828	0.906343427	Ependymal
Hsd17b10	0.74386383	0.596313418	1.083775138	0.550218765	0.110542308	1	3.28E-05	0.994725828	0.582169334	Ependymal
Hsdl1	0	-0.652262044	0.820238447	-0.795210279	0.710754315	0.698717437	2.21E-05	0.994725828	0.426491193	Ependymal
Hspa14	0.763233902	0.285336804	1.013729222	0.281472407	0.116492605	0.573209933	4.14E-05	0.994725828	0.778348089	Ependymal
Idh3a	0	-0.28732762	0.682704949	-0.420866468	0.509372594	0.707230689	9.14E-05	0.994725828	0.673852592	Ependymal
Ift20	0	0.028084314	0.758228984	0.037039357	0.664993648	0.547523034	0.000105572	0.994725828	0.970453625	Ependymal
Igbp1	0	-0.139551977	0.655937851	-0.212751829	0.576197928	0.680066969	2.44E-05	0.994725828	0.831520538	Ependymal
Il11ra1	0	0.795576461	0.877893439	0.90623352	0.760220076	0.823757547	5.60E-05	0.994725828	0.364812265	Ependymal
Irak1	0.364273077	-0.34768856	0.708589293	-0.490677128	0.369721459	1	8.03E-05	0.994725828	0.623654826	Ependymal
Itfg1	1.24752955	-0.619778517	1.75916293	-0.352314448	0.040188892	1	0.000202676	0.994725828	0.724602454	Ependymal
Kbtbd11	0.538932305	1.077357322	0.968479259	1.112421679	0.269708587	1	9.16E-05	0.994725828	0.265956888	Ependymal
Kcmf1	0.002762841	0.082978987	0.455307011	0.182248427	0.382253487	1	0.000173186	0.994725828	0.85538777	Ependymal
Kcnj16	0	-0.420687917	0.907403824	-0.463617087	0.452456159	1	0.00013314	0.994725828	0.64292211	Ependymal
Kcnj9	0	1.031986103	1.312053738	0.786542558	0.384380409	0.7925222	2.09E-05	0.994725828	0.431549697	Ependymal
Kdm1a	0	0.515600546	1.154323012	0.446669209	0.578338544	1	9.84E-05	0.994725828	0.655113917	Ependymal
Kdm7a	0	-0.715039747	0.70117022	-1.019780542	0.675756929	1	9.33E-05	0.994725828	0.307832553	Ependymal
Kif21a	0	0.501153944	0.368441464	1.360199631	0.776162885	0.625884467	0.000389457	0.994725828	0.173766759	Ependymal
Kmt2e	0	-0.135408656	0.562236483	-0.240839326	0.692713276	0.516339605	0.000227573	0.994725828	0.809679649	Ependymal
Kpna6	0.368653086	0.146149174	0.676715799	0.215968319	0.344186186	1	4.59E-05	0.994725828	0.829012442	Ependymal
Lgals8	0.403497604	0.336405105	0.743090224	0.452710983	0.305249674	0.620948428	3.24E-05	0.994725828	0.65075687	Ependymal
Limk2	0.303399444	-0.338162246	0.485757735	-0.696154114	0.257535229	1	0.000126814	0.994725828	0.48633232	Ependymal
Lin7c	0	-0.162546308	0.6899613	-0.235587573	0.925115703	1	6.44E-05	0.994725828	0.813752717	Ependymal
Llph	0	-0.894385201	1.642062689	-0.544671776	0.600864487	0.734568085	3.19E-05	0.994725828	0.58597928	Ependymal
Lrrc58	0.000861286	0.120716164	0.653941917	0.184597686	0.41513813	0.551886667	0.000203448	0.994725828	0.853544601	Ependymal
Lsm14b	0	-0.146999866	1.457595487	-0.100850934	0.937053803	1	4.79E-05	0.994725828	0.919668793	Ependymal
Luc7l	0.000900295	-1.409242296	0.677361663	-2.080487239	0.511683949	0.868774175	0.000105491	0.994725828	0.037480865	Ependymal
Luc7l2	0	-0.560534353	0.684014935	-0.819476775	0.941252233	0.731460271	0.000459746	0.994725828	0.412514448	Ependymal
Luzp1	0	-0.770271212	0.719590219	-1.070430353	0.760448656	0.595639052	0.000383476	0.994725828	0.284425643	Ependymal
Maf1	0	-0.755230459	0.592704966	-1.274209772	0.951643867	0.617292309	3.32E-05	0.994725828	0.202589083	Ependymal
Man1a2	0	0.837827561	0.696499195	1.202912462	0.622138358	0.861300054	0.000162515	0.994725828	0.229010197	Ependymal
Man2a2	0	-0.354784477	0.810303876	-0.437841269	0.541035228	0.565164768	5.35E-05	0.994725828	0.661501353	Ependymal
Manf	0	-0.749762926	0.57255118	-1.309512499	0.891623619	1	0.000169727	0.994725828	0.190360807	Ependymal
Map9	0	1.750531021	1.387034126	1.262067737	0.948534406	1	9.32E-05	0.994725828	0.206924413	Ependymal
Mapre1	0	0.094861552	0.593358634	0.159872204	0.725012535	1	0.000111172	0.994725828	0.872981745	Ependymal
Meis2	0	-0.458021414	0.401861563	-1.139749247	0.581273934	0.589438827	0.000212579	0.994725828	0.254390784	Ependymal
Micu1	0	0.591096564	0.952000838	0.620899205	0.966103826	1	0.000213847	0.994725828	0.534665944	Ependymal
Mpp5	0	-1.117260393	0.609764253	-1.832282537	0.88384496	0.69822515	0.00011852	0.994725828	0.066909338	Ependymal
Mrpl11	0	-0.430996165	0.599679513	-0.718710838	0.755099723	1	6.81E-05	0.994725828	0.472319104	Ependymal
Mrpl14	0	0.621718305	0.826558241	0.75217725	0.863239092	1	5.26E-05	0.994725828	0.451944473	Ependymal
Mrpl20	0.354013803	0.827265376	0.662468541	1.248761753	0.32019023	0.69544766	4.33E-05	0.994725828	0.211752227	Ependymal
Mrpl33	0	-0.075559874	0.647741836	-0.116651217	0.841951441	0.756694401	4.38E-05	0.994725828	0.907136449	Ependymal
Mrpl34	0	0.685245623	0.679505106	1.008448085	0.951010426	1	4.46E-05	0.994725828	0.313239399	Ependymal
Mrpl40	0	0.656469277	0.883753313	0.742819594	0.551534337	1	5.88E-05	0.994725828	0.457590911	Ependymal
Mrpl43	0.224658271	0.396593523	0.613579075	0.6463609	0.441279507	0.609408413	3.58E-05	0.994725828	0.518045656	Ependymal
Mrpl48	0	-0.062419306	0.470185042	-0.132754767	0.692868168	0.970660745	8.03E-05	0.994725828	0.894387329	Ependymal
Mrpl57	0	-1.252414027	0.583339236	-2.14697375	0.831240018	0.502757712	1.79E-05	0.994725828	0.031795371	Ependymal
Mrps21	0	-0.422199063	1.281282674	-0.329512817	0.771468549	0.927978882	7.59E-05	0.994725828	0.741768108	Ependymal
Mrps25	0	-0.526165472	0.61014811	-0.862356964	0.58197342	1	6.06E-05	0.994725828	0.388491115	Ependymal
Mrps5	0.001547193	-0.730028657	0.631986032	-1.155134163	0.354576504	0.820989057	4.48E-05	0.994725828	0.24803549	Ependymal
Mrps6	0	-0.504381346	0.468217592	-1.077237068	0.900465116	1	0.000133026	0.994725828	0.281374369	Ependymal
Msh2	0	-0.736923231	1.222509198	-0.602795653	0.859236157	0.56448388	2.43E-05	0.994725828	0.546644639	Ependymal
Mtdh	0	-0.300670743	0.689336068	-0.436174397	0.755881521	0.955112622	0.000225163	0.994725828	0.662710203	Ependymal
Myg1	0	0.342564055	1.225027105	0.279637939	0.663241337	0.705016416	3.33E-05	0.994725828	0.779755297	Ependymal
Myh14	0.312054011	-1.069689985	0.686903272	-1.557264361	0.299483981	0.804272621	0.000101403	0.994725828	0.119407733	Ependymal
Mypop	0	-0.432457134	0.941262971	-0.459443479	0.618525524	0.620797175	1.97E-05	0.994725828	0.645915732	Ependymal
Ncbp2	0.801425808	0.3981028	0.931705611	0.427283893	0.061693056	0.601246045	3.82E-05	0.994725828	0.669172563	Ependymal
Ncl	0.209383916	-0.151468102	0.292670291	-0.517538359	0.154753704	0.778900874	0.00016501	0.994725828	0.604780399	Ependymal
Ndn	0	0.122234258	0.479961301	0.254675237	0.798970177	1	8.85E-05	0.994725828	0.798973944	Ependymal
Ndufaf7	0.002827158	0.516501036	0.6500943	0.794501716	0.299414079	1	0.000124853	0.994725828	0.426903411	Ependymal
Ndufb5	0.169828529	-0.204424506	0.356235046	-0.573847262	0.424935078	1	0.000202344	0.994725828	0.566071163	Ependymal
Neu1	0	-0.914685754	1.508191946	-0.606478344	0.730065239	0.677732078	4.74E-05	0.994725828	0.544197158	Ependymal
Nfic	0	0.649682638	0.685584217	0.947633597	0.973080175	0.758881082	0.000107608	0.994725828	0.343316016	Ependymal
Nfs1	0.303753579	0.741565116	0.738726843	1.003842114	0.307622874	1	6.14E-05	0.994725828	0.315454722	Ependymal
Nr2f1	0	-0.934522629	0.638848361	-1.462823865	0.385248962	1	0.000123283	0.994725828	0.143515581	Ependymal
Nrbp2	0	0.439798337	0.658657443	0.667719376	0.494234282	1	0.000261512	0.994725828	0.504312739	Ependymal
Nsd1	0	1.260598173	0.656443526	1.920345197	0.743371599	0.897818055	0.00038764	0.994725828	0.054814311	Ependymal
Nsmf	0.430192023	-0.242725564	0.599535806	-0.404855826	0.250111025	0.634539154	6.35E-05	0.994725828	0.68558349	Ependymal
Nsun2	0	0.598757029	0.644983756	0.92832885	0.470480032	1	5.44E-05	0.994725828	0.353237013	Ependymal
Os9	0	-0.337241025	2.521628163	-0.133739395	0.836691213	1	0.000119192	0.994725828	0.893608652	Ependymal
Oxa1l	0	-0.618130625	0.710557031	-0.869924014	0.922383672	1	7.64E-05	0.994725828	0.384341931	Ependymal
P4htm	0	-0.422874957	0.639308385	-0.661456922	0.958959638	1	8.37E-05	0.994725828	0.508319332	Ependymal
Pacsin3	0	0.128930285	1.105916298	0.116582317	0.321498217	1	3.41E-05	0.994725828	0.907191051	Ependymal
Papola	0.375971451	-0.08310457	0.724589841	-0.114691879	0.206188756	0.855413679	0.000167621	0.994725828	0.908689351	Ependymal
Pbxip1	0.000560036	1.224840612	1.062608575	1.152673375	0.277226335	1	0.000121719	0.994725828	0.249044474	Ependymal
Pcx	1.229817456	0.230259596	1.826946237	0.126035234	0.075997331	0.684297633	7.27E-05	0.994725828	0.899704034	Ependymal
Pde6d	0	-0.550961826	1.069326225	-0.515242041	0.733906538	1	0.000200903	0.994725828	0.606383895	Ependymal
Pdia3	0	0.708401072	0.508030413	1.394406818	0.976250903	0.929664272	0.000178563	0.994725828	0.16319479	Ependymal
Pdpk1	0	-1.124581367	1.482989468	-0.758320536	0.873193378	1	0.000124534	0.994725828	0.448259117	Ependymal
Pds5b	0	-0.4231479	0.977297205	-0.432977704	0.95761471	0.898028836	0.00015078	0.994725828	0.665030968	Ependymal
Pef1	0	-1.421881288	0.613177586	-2.318873555	0.892490189	0.673019943	2.71E-05	0.994725828	0.020401893	Ependymal
Peli3	0	-1.317599378	1.016095382	-1.296728045	0.441181962	1	2.38E-05	0.994725828	0.194724776	Ependymal
Pepd	0	1.291709103	1.0707592	1.206348825	0.731622985	0.625670124	5.74E-05	0.994725828	0.227683019	Ependymal
Pfdn1	0.399638077	0.243350826	0.525069613	0.46346393	0.19338143	0.654260292	5.99E-05	0.994725828	0.643031864	Ependymal
Pfdn5	0	-0.892990819	0.320127832	-2.789481982	0.868711638	1	0.000149729	0.994725828	0.005279243	Ependymal
Pfdn6	0	-0.544220562	0.5012916	-1.085636708	0.885384378	1	6.78E-05	0.994725828	0.277639753	Ependymal
Pgk1	0.065169355	-0.177017123	0.479721461	-0.3689998	0.513292367	1	3.96E-05	0.994725828	0.712127874	Ependymal
Phax	0	0.13337947	1.12690578	0.118359026	0.512966183	0.98432086	6.84E-05	0.994725828	0.90578319	Ependymal
Phf3	0.740275039	0.092571278	1.151807323	0.080370454	0.302858995	0.62204167	0.000125336	0.994725828	0.935942625	Ependymal
Pigq	0	0.801597562	0.661891854	1.211070295	0.995198472	0.602372723	3.37E-05	0.994725828	0.225868465	Ependymal
Pik3ca	0	0.63018238	0.928840379	0.678461439	0.749406249	0.649332004	9.60E-05	0.994725828	0.497479166	Ependymal
Pikfyve	0	-0.201157138	1.506522611	-0.133524141	0.94610681	0.665475444	5.49E-05	0.994725828	0.893778873	Ependymal
Pkig	0	-0.679079894	0.81199318	-0.836312312	0.830425631	0.780547994	0.000180826	0.994725828	0.402979229	Ependymal
Plekhj1	0	0.517116642	0.921979002	0.560876811	0.913195127	0.633849346	2.95E-05	0.994725828	0.574881519	Ependymal
Pmpcb	0	1.980342902	1.695847202	1.16776022	0.941888011	0.555002712	3.20E-05	0.994725828	0.242903498	Ependymal
Pnpla6	0	-0.072500081	0.734913069	-0.098651233	0.591934496	1	6.36E-05	0.994725828	0.92141519	Ependymal
Pnrc2	0	-0.352446347	0.759822693	-0.46385341	0.655642023	0.695259136	2.28E-05	0.994725828	0.642752775	Ependymal
Pole3	0	-0.780475863	1.139024841	-0.685214084	0.672358834	0.526764891	1.02E-05	0.994725828	0.493208838	Ependymal
Polr2c	0	-0.629217357	0.500320287	-1.257629109	0.554615504	0.536719841	3.57E-05	0.994725828	0.208525921	Ependymal
Polr2e	0.001090511	0.07061001	0.598363028	0.118005302	0.43702515	0.677078353	3.86E-05	0.994725828	0.906063456	Ependymal
Polr3h	0	-0.723842286	0.58133423	-1.245139625	0.855624008	1	9.45E-05	0.994725828	0.213080431	Ependymal
Pou6f1	0	-0.866982981	1.007348419	-0.860658501	0.47634	1	0.000135651	0.994725828	0.389426155	Ependymal
Ppa2	0	-1.610637702	1.223937137	-1.315948061	0.789740999	0.953695373	8.69E-05	0.994725828	0.188191476	Ependymal
Ppp3cb	0	0.424499564	0.550742751	0.770776488	0.823798807	1	0.000155315	0.994725828	0.440839426	Ependymal
Prdx3	0	0.140811471	0.782336837	0.179988291	0.951435898	0.513443408	2.16E-05	0.994725828	0.85716176	Ependymal
Prmt7	0.614118825	-0.975283207	0.842841786	-1.157136753	0.26123349	0.654526781	2.21E-05	0.994725828	0.247216493	Ependymal
Prpf40a	0.414586037	-0.476508073	0.828469975	-0.575166375	0.324888414	0.552955321	9.16E-05	0.994725828	0.565178781	Ependymal
Prps1	0	1.165593083	0.583052018	1.999123656	0.418097516	1	4.81E-05	0.994725828	0.045594976	Ependymal
Prpsap1	0	-0.574312921	0.933834987	-0.615004716	0.660137037	0.506480133	4.57E-05	0.994725828	0.538551606	Ependymal
Prune2	0	-0.290849162	0.607617168	-0.478671732	0.780275897	0.797050597	0.000333783	0.994725828	0.632172179	Ependymal
Psmd4	0	-0.344220854	0.551055264	-0.624657591	0.78685278	0.597032728	8.07E-05	0.994725828	0.532195813	Ependymal
Ptma	0	0.760076803	1.030577783	0.737524926	0.622088194	1	0.001122266	0.994725828	0.460803191	Ependymal
Ptpn1	0.544291986	0.283364352	0.880551753	0.321803177	0.162415971	1	0.000100166	0.994725828	0.747601807	Ependymal
Pum2	0	0.427645697	0.541824397	0.789269916	0.659472775	0.807833303	0.000133548	0.994725828	0.429954266	Ependymal
R3hdm2	0	-0.211212007	0.699272938	-0.30204516	0.522065419	0.613735039	0.000192681	0.994725828	0.762617637	Ependymal
Rab11b	0	-1.333337939	1.052201677	-1.267188571	0.859990703	0.999491321	0.000119599	0.994725828	0.205087871	Ependymal
Rab24	0	-0.160469334	0.553794143	-0.289763508	0.810215432	1	6.41E-05	0.994725828	0.771997167	Ependymal
Rab3gap1	0	1.002666657	0.790664988	1.268130842	0.976566621	0.565301723	6.87E-05	0.994725828	0.204751229	Ependymal
Rab5c	0	-0.03934234	0.632160193	-0.062234764	0.668286558	1	0.000101215	0.994725828	0.950375879	Ependymal
Rabac1	0	-0.427616383	0.450581841	-0.949031549	0.624642236	0.763749937	0.000189696	0.994725828	0.342604566	Ependymal
Rangap1	0.737011308	0.406805748	0.99830315	0.407497209	0.113006249	0.514619216	3.97E-05	0.994725828	0.683642843	Ependymal
Rasl10b	0	-0.662607509	0.963807429	-0.687489522	0.823576524	1	1.84E-05	0.994725828	0.491774301	Ependymal
Rbbp6	0.07238468	-0.628385482	0.421722586	-1.490044646	0.417194555	1	0.000207775	0.994725828	0.136212497	Ependymal
Rbm17	0	0.691743805	1.554419837	0.445017356	0.626980714	1	5.79E-05	0.994725828	0.656307212	Ependymal
Rbsn	0	0.107810012	0.75437486	0.14291305	0.697726275	0.773784251	2.07E-05	0.994725828	0.886358852	Ependymal
Rer1	0	-0.821937537	0.781709173	-1.051462059	0.857717067	1	9.48E-05	0.994725828	0.293046426	Ependymal
Rfc1	0	-0.150012718	0.997621568	-0.150370363	0.829368516	1	0.000100906	0.994725828	0.880472422	Ependymal
Rfc2	0	-1.438323291	1.043587899	-1.378248342	0.463165246	1	5.83E-05	0.994725828	0.168126626	Ependymal
Rgs10	0	-0.527939519	0.59042183	-0.894173439	0.335051635	0.501468072	3.81E-05	0.994725828	0.371229101	Ependymal
Rilpl1	0.00149665	0.956821988	0.796683421	1.201006526	0.531266669	1	5.99E-05	0.994725828	0.22974867	Ependymal
Ring1	0	0.564213784	0.918106147	0.614540906	0.790086113	1	0.000129759	0.994725828	0.538857951	Ependymal
Rpl3	0	0.828270299	0.689629665	1.201036355	0.969031592	0.775048869	0.000105368	0.994725828	0.229737099	Ependymal
Rpl32	0	-1.354736464	0.978703932	-1.384214797	0.767216702	1	0.00016645	0.994725828	0.166292694	Ependymal
Rpl35a	0	0.03459309	0.38211644	0.090530233	0.58441472	0.829842404	0.000213001	0.994725828	0.92786587	Ependymal
Rpl37	0	0.139713052	0.481771006	0.289998879	0.675939046	0.791719256	9.10E-05	0.994725828	0.771817095	Ependymal
Rps20	0.290270723	1.177593905	0.833322565	1.413130946	0.615929902	0.582500054	0.000138826	0.994725828	0.157617226	Ependymal
Rsrc1	0	0.132240384	0.683650861	0.19343263	0.579790681	0.550779438	0.000115232	0.994725828	0.846620163	Ependymal
Sap18	0.162087386	0.197634836	0.923674014	0.213966002	0.306116016	1	3.22E-05	0.994725828	0.83057357	Ependymal
Sar1b	0	-0.15362183	0.787255185	-0.195136003	0.8843407	1	0.000128519	0.994725828	0.845286478	Ependymal
Sash1	0	0.087279774	0.688517509	0.126764785	0.666855379	0.525803308	0.000357607	0.994725828	0.899126569	Ependymal
Scamp1	0	-1.153267899	0.538475826	-2.141726411	0.948615295	1	0.000118158	0.994725828	0.032215504	Ependymal
Scrt1	0.0015148	-0.241699577	0.51321969	-0.470947591	0.655831541	0.812877461	5.87E-06	0.994725828	0.637678161	Ependymal
Sdcbp	0	-0.517940341	0.484615314	-1.068765938	0.819568989	0.745125081	9.48E-05	0.994725828	0.285175151	Ependymal
Sdf4	0.230441547	-0.304170613	0.508104398	-0.598638024	0.437410569	1	0.000140108	0.994725828	0.549414294	Ependymal
Sec63	0	0.498191383	0.659228289	0.75571906	0.579632748	0.628164797	0.000105166	0.994725828	0.449817654	Ependymal
Senp5	0	-1.159679967	1.501877115	-0.772153697	0.971939918	0.788957252	0.00014278	0.994725828	0.440023402	Ependymal
Senp6	0.244447607	0.62394752	0.792319509	0.787494834	0.518613626	1	0.000420323	0.994725828	0.430992251	Ependymal
Serp1	0	0.773840016	0.563273771	1.373825759	0.444541483	0.682352832	3.29E-05	0.994725828	0.169495782	Ependymal
Sf3a1	0	-1.004880191	0.603966024	-1.663802516	0.976122337	0.541582486	2.96E-05	0.994725828	0.096151901	Ependymal
Sfswap	0	0.054348489	0.806103688	0.067421213	0.983340013	0.769972838	0.000125689	0.994725828	0.946246382	Ependymal
Sgpp1	0	0.884567555	1.033806706	0.855641146	0.99923582	1	4.27E-05	0.994725828	0.392196303	Ependymal
Slc43a2	0	-0.573594164	0.888662487	-0.645457833	0.805525285	0.956579643	7.46E-05	0.994725828	0.518630535	Ependymal
Slu7	0	-0.321187557	0.91411638	-0.351363966	0.924427865	0.729847978	4.20E-05	0.994725828	0.725315312	Ependymal
Smg7	0	-0.279284295	1.166071022	-0.23950882	0.680883311	0.584419324	6.95E-05	0.994725828	0.810711058	Ependymal
Snapc1	0.696310388	-0.197421286	0.977489591	-0.20196766	0.148612489	0.517238274	1.85E-05	0.994725828	0.839942007	Ependymal
Snhg20	0	0.615370065	0.500793578	1.228789849	0.952138999	0.92910139	0.000245325	0.994725828	0.219150609	Ependymal
Snrpe	0	0.498327274	0.618179123	0.806121163	0.727353617	0.578785515	3.26E-05	0.994725828	0.42017299	Ependymal
Snx27	0.409720115	-0.842291728	0.647729421	-1.300375899	0.452816782	0.623254233	9.34E-05	0.994725828	0.193472166	Ependymal
Snx6	0	0.595737629	0.656231632	0.907816082	0.735029039	0.9053639	0.000104004	0.994725828	0.3639754	Ependymal
Sobp	0.789182467	1.328276431	1.482521711	0.89595749	0.115443633	1	0.000513148	0.994725828	0.370275467	Ependymal
Soga3	0.545296641	0.054352851	0.88848524	0.061174737	0.34333949	0.591738331	8.66E-05	0.994725828	0.951220049	Ependymal
Spast	0	0.110820948	0.84901772	0.130528428	0.471508816	0.617048407	6.50E-05	0.994725828	0.896148364	Ependymal
Spcs2	0	-0.469448682	0.826707157	-0.567853657	0.4142626	1	0.000196253	0.994725828	0.570134342	Ependymal
Specc1l	0	-1.42592212	2.323290464	-0.613751118	0.386458434	0.58137448	8.11E-05	0.994725828	0.539379803	Ependymal
Sphk2	0	-0.738646707	0.839224557	-0.880153829	0.644390132	0.868541549	9.73E-06	0.994725828	0.378775982	Ependymal
Spr	0	0.670755961	0.938348398	0.714826137	0.660148221	0.5704259	4.02E-05	0.994725828	0.474716482	Ependymal
Sptb	0	-0.272153923	0.466020746	-0.583995295	0.939837216	0.585861554	4.80E-05	0.994725828	0.559223478	Ependymal
Srgap3	0.596259022	0.250071892	0.630073711	0.396893074	0.056259038	0.563388331	0.000315665	0.994725828	0.691446312	Ependymal
Srp14	0	-0.470816051	0.732385837	-0.642852479	0.785023916	1	0.000125738	0.994725828	0.520319827	Ependymal
Srrt	0	0.016050201	0.537346799	0.029869352	0.813848424	0.557770855	2.52E-05	0.994725828	0.976171248	Ependymal
Srsf9	0	-0.614992219	0.786539482	-0.781896183	0.774826291	0.675461369	7.22E-05	0.994725828	0.434275588	Ependymal
Stk16	0	-1.159482867	1.094043145	-1.059814571	0.697608981	1	6.18E-05	0.994725828	0.289228966	Ependymal
Stt3b	0	0.68469212	0.711775267	0.961949863	0.837753884	0.653407105	0.000122797	0.994725828	0.33607479	Ependymal
Sugt1	0.868715922	0.221616806	1.152267804	0.192330989	0.048751374	1	0.000166112	0.994725828	0.847482946	Ependymal
Sumo3	0.001714713	-0.40427142	0.361468648	-1.118413511	0.382861668	0.545730648	4.38E-05	0.994725828	0.263390426	Ependymal
Syncrip	0.326000189	-0.443226286	0.746511105	-0.593730332	0.671861261	0.842733074	7.33E-05	0.994725828	0.552692492	Ependymal
Tacc1	0	0.008376964	0.447342134	0.018726079	0.743792434	0.621943264	0.000162653	0.996880766	0.985059624	Ependymal
Tacc2	0.914304522	-0.849949694	1.569285788	-0.541615619	0.009619754	1	0.000242345	0.994725828	0.58808333	Ependymal
Tcp1	0	0.184705239	0.694691848	0.265880821	0.857827845	1	0.000111973	0.994725828	0.790330996	Ependymal
Tgoln1	0.001416775	-0.371184835	0.603397405	-0.615158155	0.389637961	0.776165442	4.98E-05	0.994725828	0.538450279	Ependymal
Them4	1.003268353	-0.848045574	1.507361805	-0.562602536	0.127308186	0.721533224	9.14E-05	0.994725828	0.573705565	Ependymal
Thoc2	0	-0.454809508	0.984841693	-0.461809762	0.642118793	0.829062853	0.000151904	0.994725828	0.64421775	Ependymal
Timm10	0	0.59477508	0.600013822	0.991268964	0.624384819	0.812442887	2.03E-05	0.994725828	0.321554263	Ependymal
Tiprl	0	-0.325964876	0.679142127	-0.479965626	0.682374526	0.564449007	4.31E-05	0.994725828	0.631251835	Ependymal
Tlk2	0.276230946	1.010211871	1.078580823	0.93661212	0.39754027	0.747687185	0.000102829	0.994725828	0.348958115	Ependymal
Tmed10	0	-0.64447664	0.525780345	-1.225752629	0.527518098	0.958930946	0.000167073	0.994725828	0.220291779	Ependymal
Tmem199	0	0.467090994	1.057025948	0.441891701	0.914711306	0.502856664	4.08E-05	0.994725828	0.658567577	Ependymal
Tmem234	0	0.754841007	0.513855877	1.468974163	0.988810752	0.616087561	0.000101141	0.994725828	0.141839797	Ependymal
Tnks2	0	-1.017418852	0.813684783	-1.250384515	0.768793611	0.713819699	0.000116016	0.994725828	0.211159118	Ependymal
Tnrc6a	0	-0.32356213	0.63638421	-0.508438338	0.927424151	0.717711167	0.000194523	0.994725828	0.611145972	Ependymal
Tollip	0	-0.228691987	0.481856198	-0.4746063	0.811624646	0.506268618	1.89E-05	0.994725828	0.635067615	Ependymal
Tomm20	0.601260233	0.134069664	1.188708899	0.112785951	0.388247354	0.847823839	7.19E-05	0.994725828	0.910200257	Ependymal
Tomm22	0	-0.23708608	0.715682157	-0.331272868	0.773197789	0.990935167	7.49E-05	0.994725828	0.740438384	Ependymal
Tor1aip2	0	1.04930269	2.569504063	0.408367788	0.757640028	0.79755332	6.77E-05	0.994725828	0.683003679	Ependymal
Tox4	0	-1.099135461	0.754447165	-1.456875327	0.998226354	1	9.71E-05	0.994725828	0.145150798	Ependymal
Tram1	0	0.859036279	0.554099533	1.550328465	0.804260745	0.742870113	4.66E-05	0.994725828	0.121062699	Ependymal
Trappc13	0	-0.471688502	0.717025293	-0.657840813	0.872228769	0.584204793	4.50E-05	0.994725828	0.510640426	Ependymal
Trappc3	0.002107847	-1.06719949	0.612891901	-1.741252394	0.29762814	0.767927789	5.87E-05	0.994725828	0.081639347	Ependymal
Trim44	0	-0.651020912	0.559896091	-1.162753094	0.676571872	0.622426276	0.000110969	0.994725828	0.244929693	Ependymal
Trps1	0	0.819109687	1.386801826	0.590646531	0.548299194	0.550961237	0.000721687	0.994725828	0.554757281	Ependymal
Tsg101	0	0.166156569	0.871316564	0.190695984	0.405177885	0.53483589	5.13E-05	0.994725828	0.848763785	Ependymal
Tsnax	0.208264736	0.11478002	0.607507495	0.188935974	0.381447243	1	7.74E-05	0.994725828	0.850142998	Ependymal
Ttl	0	1.293003145	1.831190515	0.706099739	0.780976435	1	0.000132121	0.994725828	0.480126114	Ependymal
Txndc9	0	0.13397416	0.800733251	0.167314346	0.9339394	0.609256089	4.88E-05	0.994725828	0.867122717	Ependymal
Txnl4a	0	-0.741841882	0.773474527	-0.959103185	0.963319894	0.51834431	1.28E-05	0.994725828	0.337506766	Ependymal
Txnrd1	0	-0.515959034	1.156976201	-0.445954751	0.479292191	0.847594542	4.09E-05	0.994725828	0.655629932	Ependymal
Ube2h	0	-0.792535062	0.443711276	-1.786150374	0.932006496	0.552607162	0.000243113	0.994725828	0.074074914	Ependymal
Ube2m	0	0.033057902	0.45534069	0.07260037	0.503157097	0.994841439	7.50E-05	0.994725828	0.942124133	Ependymal
Ube2n	0.354751832	1.565485637	3.209761895	0.487726407	0.45473582	0.909992012	4.75E-05	0.994725828	0.625743645	Ependymal
Ubqln2	0	-0.05307234	0.636628843	-0.083364649	0.848106386	1	3.06E-05	0.994725828	0.933561597	Ependymal
Ufc1	0	-0.074924701	0.444405137	-0.168595487	0.423876676	0.778254607	5.63E-05	0.994725828	0.86611483	Ependymal
Use1	0	-0.664048731	0.369043474	-1.799378062	0.383035896	0.932334337	4.54E-05	0.994725828	0.071958897	Ependymal
Uso1	0	0.138606457	0.720492135	0.192377474	0.642093316	0.652650463	4.97E-05	0.994725828	0.847446536	Ependymal
Usp20	0	0.954141128	1.837549657	0.519246446	0.953653136	0.757087854	4.39E-05	0.994725828	0.603588894	Ependymal
Usp3	0	-1.119672889	0.807403618	-1.386757334	0.422750981	1	0.000135135	0.994725828	0.165515771	Ependymal
Usp34	0	0.345769896	0.687180425	0.503171923	0.53253885	0.968918217	0.000401471	0.994725828	0.614843403	Ependymal
Usp7	0.352944683	-0.693509784	0.616784037	-1.124396455	0.328974222	0.609328986	6.11E-05	0.994725828	0.260844875	Ependymal
Usp8	0.302650533	0.196490963	0.642353321	0.305892344	0.45220695	0.519563983	3.52E-05	0.994725828	0.759686615	Ependymal
Vim	0	-0.575932164	0.608131646	-0.94705179	0.579714578	1	0.00077428	0.994725828	0.343612389	Ependymal
Vma21	0.590413517	0.903978048	1.220296528	0.740785561	0.22891049	1	4.15E-05	0.994725828	0.458823471	Ependymal
Vps39	0	-0.066029782	0.600352833	-0.10998496	0.881203798	0.661628048	5.35E-05	0.994725828	0.912421303	Ependymal
Wapl	0	-0.044615794	1.215319445	-0.036711166	0.493960691	0.641051021	0.000157675	0.994725828	0.970715306	Ependymal
Wars	0	1.22854815	0.968335858	1.268721116	0.915940176	0.771998451	6.29E-05	0.994725828	0.204540548	Ependymal
Wbp1	0	0.070272349	0.701031236	0.100241395	0.910925342	1	3.33E-05	0.994725828	0.920152683	Ependymal
Wdr13	1.107687581	-0.687465659	1.457782384	-0.471583184	0.038963698	1	4.77E-05	0.994725828	0.637224332	Ependymal
Wwc1	0	0.457019584	0.758244082	0.602734126	0.96942577	1	0.000498409	0.994725828	0.546685576	Ependymal
Xab2	0	-0.186436612	0.852375443	-0.21872593	0.815310326	0.525429187	1.06E-05	0.994725828	0.826863549	Ependymal
Xpo1	0	-2.433798404	3.016952526	-0.806707558	0.594227197	0.804363681	8.02E-05	0.994725828	0.419834989	Ependymal
Yaf2	0.464184322	0.557877024	0.73060816	0.763578967	0.281634197	0.559825291	6.97E-05	0.994725828	0.445118187	Ependymal
Ybx1	0	-0.061796182	0.369599239	-0.167197807	0.839450145	0.753898817	0.000155885	0.994725828	0.86721441	Ependymal
Zbtb20	0	0.057014759	0.395457362	0.144174226	0.983885138	0.930600494	0.003451225	0.994725828	0.885362893	Ependymal
Zc3h15	0	-0.136051179	0.50223547	-0.270891219	0.615807192	1	0.000134372	0.994725828	0.786474699	Ependymal
Zdhhc17	0	-0.890103512	1.752236826	-0.507981284	0.95065377	0.983695954	0.000169424	0.994725828	0.611466469	Ependymal
Zfp106	0	-0.028930061	0.422285493	-0.0685083	0.582861533	0.829517852	0.000102617	0.994725828	0.945381013	Ependymal
Zfp871	0.000571656	-0.860759514	0.57533212	-1.496108917	0.39777486	0.584202094	3.72E-05	0.994725828	0.134625275	Ependymal
Zfp91	0	-0.386354378	0.392552101	-0.98421172	0.64561159	0.696223826	9.61E-05	0.994725828	0.325011424	Ependymal
Zmat2	0	-0.768531137	0.445743636	-1.724155042	0.738676185	1	9.60E-05	0.994725828	0.084679858	Ependymal
Zmynd11	0.34108679	-1.032924923	0.736584643	-1.40231667	0.388166413	0.99540034	0.000196063	0.994725828	0.160820705	Ependymal
Zswim8	0	0.456531515	0.994143658	0.459220869	0.999608677	0.599121926	4.19E-05	0.994725828	0.646075566	Ependymal
2610507B11Rik	0.348074193	-0.777467698	0.560232043	-1.387760139	0.362743866	0.719545597	6.91E-05	0.994725828	0.165210096	Ependymal
Acaa2	0	0.04957282	0.715525339	0.069281711	0.77223063	0.936627028	5.71E-05	0.994725828	0.944765383	Ependymal
Atxn7l3	0.484876616	-0.437947668	0.749390654	-0.584405031	0.250521179	0.532183462	1.20E-05	0.994725828	0.558947843	Ependymal
B630019K06Rik	0.309137942	-0.252701162	0.65503241	-0.385784211	0.380680127	1	1.74E-05	0.994725828	0.69965649	Ependymal
BC005624	0.355819376	0.178700912	1.149976594	0.15539526	0.491491918	1	0.000150934	0.994725828	0.876509721	Ependymal
Bace1	0	0.778395045	1.00402921	0.775271315	0.778071822	0.655894298	6.98E-05	0.994725828	0.438179356	Ependymal
Bcap31	0	0.65295423	1.839190505	0.355022619	0.995321521	1	0.000118594	0.994725828	0.722572646	Ependymal
Btbd10	0	0.669500792	0.837343143	0.79955368	0.802739095	0.875102054	0.000113333	0.994725828	0.423969433	Ependymal
Ccm2	0	-1.346323663	1.246888277	-1.079746829	0.419249373	0.538883843	6.22E-05	0.994725828	0.280254934	Ependymal
Coasy	0	-0.335225934	0.705802598	-0.47495707	0.890017648	1	1.96E-05	0.994725828	0.634817572	Ependymal
Copb1	0	-0.346831974	0.957991827	-0.36204064	0.519223281	1	0.00012476	0.994725828	0.717321661	Ependymal
Ctsd	0	0.208502917	0.51629115	0.403847551	0.574402482	1	0.00011939	0.994725828	0.686324827	Ependymal
Dctn4	0	0.746721333	2.18614401	0.341570056	0.612448841	0.59742446	0.00015082	0.994725828	0.732674475	Ependymal
Derl1	0.001569526	0.686492141	0.900762346	0.762123489	0.356816175	1	9.07E-05	0.994725828	0.445986305	Ependymal
Diablo	0.190206096	-0.049925437	1.129450262	-0.044203307	0.295862114	1	7.66E-05	0.994725828	0.964742346	Ependymal
Dixdc1	0.459409562	0.831636845	0.925622654	0.89846207	0.400459774	0.681161575	0.000228929	0.994725828	0.368939258	Ependymal
Eid2	0	-1.108201901	1.452909786	-0.762746533	0.419224332	0.81366965	2.76E-05	0.994725828	0.445614574	Ependymal
Eif3i	0	0.40047602	0.57667149	0.694461279	0.892980549	0.941023307	5.07E-05	0.994725828	0.487392976	Ependymal
Farsa	0	-0.664117285	0.782137356	-0.849105698	0.503255867	1	4.53E-05	0.994725828	0.39582248	Ependymal
Fdx1	0	-0.590571879	0.929092964	-0.635643473	0.607192526	1	4.59E-05	0.994725828	0.525008827	Ependymal
Fem1b	0.421407184	0.747184763	1.020249714	0.732354788	0.438803296	1	4.74E-05	0.994725828	0.463952047	Ependymal
Fuca1	0.496988228	-0.831310759	0.923689043	-0.899989846	0.284310062	1	7.71E-05	0.994725828	0.368125655	Ependymal
G3bp1	0	0.093228968	1.049697352	0.088815093	0.831169553	0.798229103	9.61E-05	0.994725828	0.929228863	Ependymal
Gdpd1	0	0.42044071	1.257430744	0.334364904	0.722324577	0.521118492	5.97E-05	0.994725828	0.738104219	Ependymal
Gna11	0	-0.133396104	0.793020524	-0.168212676	0.811165945	0.504904268	6.71E-05	0.994725828	0.866415969	Ependymal
Gnl1	0	0.407859607	0.649469156	0.627989187	0.845475207	1	5.70E-05	0.994725828	0.530011023	Ependymal
Golgb1	0	0.196703868	0.604645563	0.325320949	0.618155704	1	0.00026607	0.994725828	0.744938177	Ependymal
Gspt1	0	1.428130398	1.07597193	1.327293359	0.953736926	0.764692623	9.00E-05	0.994725828	0.18441166	Ependymal
Hmgn3	0.554109516	0.52752073	1.073873957	0.491231514	0.257694491	0.531042648	0.000128048	0.994725828	0.623262712	Ependymal
Htatsf1	0	-0.282784098	0.900643806	-0.313979951	0.938336787	0.850334068	3.13E-05	0.994725828	0.753536266	Ependymal
Huwe1	0	0.505248587	0.609419651	0.829065139	0.874683145	0.585655549	0.000190029	0.994725828	0.407067549	Ependymal
Itgb1bp1	0	0.4829589	1.363526967	0.354198275	0.537307855	0.725041928	2.70E-05	0.994725828	0.723190296	Ependymal
Kdm5b	0	-2.006842768	1.189765502	-1.686754881	0.74088256	0.581236798	0.000106803	0.994725828	0.091650494	Ependymal
Klhl9	0.262099535	0.76430968	0.824482168	0.927017841	0.37050714	0.824262392	5.06E-05	0.994725828	0.353917271	Ependymal
Lamtor1	0	1.076087783	0.850367424	1.265438624	0.584322913	0.578362947	4.19E-05	0.994725828	0.205714137	Ependymal
Lhfpl4	0	-1.593287034	0.824395784	-1.932672468	0.970604997	1	5.76E-05	0.994725828	0.053276559	Ependymal
Magt1	0	-0.8537967	0.93002502	-0.91803627	0.883655326	0.554255175	5.15E-05	0.994725828	0.358599878	Ependymal
Mien1	0	-0.22709071	0.489986795	-0.463462919	0.723328796	0.958336168	3.19E-05	0.994725828	0.643032588	Ependymal
Mrpl35	0	-0.032956436	0.736759168	-0.044731626	0.622664902	1	2.84E-05	0.994725828	0.964321225	Ependymal
Mrpl39	0	0.154962234	0.912194092	0.169878577	0.76748967	1	4.16E-05	0.994725828	0.86510563	Ependymal
Mrpl47	0	0.25632615	1.027993009	0.2493462	0.583854235	0.972062838	5.73E-05	0.994725828	0.803092997	Ependymal
Naa15	0.117124182	-0.044487432	0.520610437	-0.08545244	0.341548218	0.942331295	9.41E-05	0.994725828	0.931901705	Ependymal
Nt5c	0	-0.184189444	0.674949005	-0.272893867	0.678943436	1	0.000102826	0.994725828	0.784934801	Ependymal
Pcyox1	0	0.723195058	1.262158607	0.572982709	0.691455927	1	4.47E-05	0.994725828	0.566656402	Ependymal
Pdzd8	0	0.389652202	1.813006301	0.21492049	0.655449749	0.530132633	5.49E-05	0.994725828	0.82982931	Ependymal
Plrg1	0	0.039632647	0.833974378	0.04752262	0.807806908	1	2.85E-05	0.994725828	0.962096703	Ependymal
Pnpla8	0	0.58385281	0.789860146	0.739185048	0.377202513	0.7606395	8.16E-05	0.994725828	0.459794639	Ependymal
Ppp1r7	0	1.357608416	0.753398794	1.801978483	0.863213973	0.538112382	2.21E-05	0.994725828	0.071548791	Ependymal
Ppp5c	0	0.88254064	1.169713825	0.754492784	0.79624139	1	8.65E-05	0.994725828	0.450553377	Ependymal
Prkcz	0.107264834	-0.233574192	0.806232099	-0.289710856	0.525672593	0.519555241	0.000145747	0.994725828	0.77203745	Ependymal
Psmd11	0	0.424775517	2.327926182	0.182469496	0.837138707	0.675166874	0.000100762	0.994725828	0.855214291	Ependymal
Psmd3	0	0.23565071	0.646384161	0.364567582	0.972029388	0.646315073	4.99E-05	0.994725828	0.715434218	Ependymal
Rabgap1	0	0.415046834	1.698404177	0.244374596	0.624114962	1	0.000339088	0.994725828	0.806940715	Ependymal
Rac1	0	1.212832691	1.051636977	1.153280759	0.715395019	0.632598549	0.000138941	0.994725828	0.248795165	Ependymal
Rcc2	0	1.816146035	2.487940654	0.729979645	0.910559281	1	8.33E-05	0.994725828	0.465402627	Ependymal
Rnh1	0	-1.8957929	0.953569017	-1.988102452	0.317730627	0.944004169	7.71E-05	0.994725828	0.04680036	Ependymal
Rock1	0.043769676	0.311994883	1.177503842	0.264962942	0.31669539	0.551823698	0.000178801	0.994725828	0.791038009	Ependymal
Rragc	0	0.193031951	1.38206537	0.13966919	0.826064155	0.828830224	4.53E-05	0.994725828	0.888921371	Ependymal
Sarnp	0	-0.391449702	0.735647746	-0.532115683	0.922047829	0.99636342	0.00015606	0.994725828	0.594645876	Ependymal
Smarcc1	0	0.84043122	1.293489393	0.649739553	0.935503303	0.695073932	8.29E-05	0.994725828	0.51586047	Ependymal
Smim15	0	-0.674064382	1.110216344	-0.607146873	0.728354883	0.584055689	2.26E-05	0.994725828	0.543753445	Ependymal
Smim4	0	-0.1797772	0.859873254	-0.209074069	0.70797395	0.581405244	7.92E-05	0.994725828	0.834390417	Ependymal
Sox9	0	-1.254116743	0.675466801	-1.856666741	0.490822025	1	0.000456459	0.994725828	0.063358582	Ependymal
Srebf2	0.442564064	0.532998282	1.211742133	0.439861145	0.268925571	0.641680518	0.000101442	0.994725828	0.660037679	Ependymal
Sri	0	-0.034966408	0.63830851	-0.054779792	0.549584366	0.541595204	7.48E-05	0.994725828	0.9563139	Ependymal
Ssr3	0	-0.430621782	0.688099744	-0.625813025	0.76249606	0.746081645	6.07E-05	0.994725828	0.531437588	Ependymal
Stam	0	-0.408321385	0.835635801	-0.488635581	0.998923638	0.678512243	4.75E-05	0.994725828	0.625099718	Ependymal
Stim1	0	0.173525733	1.61109064	0.107706996	0.964408388	0.761246226	0.000233967	0.994725828	0.91422812	Ependymal
Taf3	0	-1.384053069	1.22089923	-1.133634157	0.654183708	0.642544963	6.54E-05	0.994725828	0.256948039	Ependymal
Thsd7a	0.878257825	-1.274029058	1.50815631	-0.844759293	0.124837068	0.641676024	0.000233178	0.994725828	0.398245247	Ependymal
Tmed7	0	-1.687016925	3.494295322	-0.482791742	0.964188376	0.789476236	5.63E-05	0.994725828	0.629243615	Ependymal
Tmem256	0.359425984	0.862205013	1.167003568	0.738819518	0.273436449	1	7.19E-05	0.994725828	0.460016599	Ependymal
Tpr	0	-0.935967533	0.801659546	-1.167537439	0.80055944	0.641926914	0.000157691	0.994725828	0.242993398	Ependymal
Ttc14	0	0.031576969	0.915990666	0.034473025	0.741475636	0.664519797	0.000168112	0.994725828	0.972499953	Ependymal
Ube2e3	0.52528428	-0.850950029	1.79574318	-0.473870673	0.223177223	0.822221215	0.00011262	0.994725828	0.635592134	Ependymal
Ube2j2	0	-0.239277231	1.069776928	-0.22367021	0.615514137	0.818209781	7.20E-05	0.994725828	0.823013927	Ependymal
Ube2q2	0	0.112299313	0.898232105	0.1250226	0.611270143	0.881512355	8.03E-05	0.994725828	0.900505658	Ependymal
Ubr5	0.865695641	-0.54645037	1.200476516	-0.455194552	0.1163097	0.681149171	0.000234392	0.994725828	0.64896928	Ependymal
Upf2	0.469166478	-0.169933943	0.831170339	-0.204451404	0.293505071	1	0.000225386	0.994725828	0.838000763	Ependymal
Wac	0	0.120445663	1.049314437	0.114785101	0.580200734	0.689097952	0.000132944	0.994725828	0.908615459	Ependymal
Wrnip1	0	-0.182349963	0.940698595	-0.193845259	0.76003597	0.565027709	1.66E-05	0.994725828	0.846297047	Ependymal
Zfp148	0.730386429	0.682002195	2.004993177	0.340151878	0.192029811	1	0.000194691	0.994725828	0.733742155	Ependymal
1110004F10Rik	0	-0.616118833	0.863869227	-0.713208451	0.878837854	1	0.000140321	0.994725828	0.475716778	Ependymal
4933434E20Rik	0	0.552372306	0.868505834	0.636002988	0.568098651	1	0.00054264	0.994725828	0.524774474	Ependymal
Aars	0	-0.537647106	1.031788297	-0.521082772	0.530826042	0.68046031	4.67E-05	0.994725828	0.602309112	Ependymal
Aggf1	0	-0.050011913	1.044326176	-0.04788917	0.822998759	0.594317002	3.84E-05	0.994725828	0.961804571	Ependymal
Aida	0	1.000136618	2.535846056	0.394399579	0.542422682	0.53584382	1.98E-05	0.994725828	0.693286054	Ependymal
Ak1	0	-0.227478894	0.595239273	-0.382163785	0.925382893	0.732190945	4.89E-05	0.994725828	0.702339882	Ependymal
Atad1	0	-1.767880142	2.259377508	-0.782463371	0.877716149	0.896761019	0.000123268	0.994725828	0.433942304	Ependymal
Camk2d	0	0.282097573	2.24104003	0.125877972	0.709464337	0.509752437	0.00024827	0.994725828	0.89982852	Ependymal
Ccdc186	0.898515598	-0.718408349	1.192253705	-0.602563319	0.056289867	0.665198248	7.38E-05	0.994725828	0.546799228	Ependymal
Chic1	0.744929454	-0.576792897	1.175855874	-0.490530268	0.200316965	0.706373615	5.68E-05	0.994725828	0.623758717	Ependymal
Copb2	0	-0.412173019	0.785680781	-0.524606212	0.917291515	0.731588831	4.83E-05	0.994725828	0.599856967	Ependymal
Coq2	0	-0.423467152	0.63663999	-0.665159523	0.80947236	0.71138577	3.83E-05	0.994725828	0.505948467	Ependymal
Coq5	0.715885544	-0.939512391	1.399463503	-0.671337544	0.380506566	0.592140276	4.49E-05	0.994725828	0.502005522	Ependymal
D5Ertd579e	0.740032059	-0.68293289	1.181982894	-0.577785765	0.192031103	0.988640776	0.000114321	0.994725828	0.563408767	Ependymal
Dag1	0	0.280356295	1.219355438	0.229921716	0.643899688	1	0.000148059	0.994725828	0.818152601	Ependymal
Ehmt2	0	0.694116237	1.045953887	0.663620304	0.942698975	0.559081871	1.84E-05	0.994725828	0.506933359	Ependymal
Emsy	0	-0.549315297	1.005879717	-0.546104358	0.639673161	1	0.000168012	0.994725828	0.584994204	Ependymal
Etf1	0	0.213189442	0.990879229	0.215151792	0.647832197	1	8.52E-05	0.994725828	0.829648975	Ependymal
Ewsr1	0	-0.741835821	0.596309314	-1.244045338	0.521179641	0.961092879	0.000166649	0.994725828	0.213482877	Ependymal
Exoc3	0	0.412953689	0.811651818	0.50878182	0.97955619	0.824175423	0.000121824	0.994725828	0.610905164	Ependymal
Fahd1	0	-1.892640871	0.96975424	-1.951670633	0.843374236	0.58612185	9.57E-06	0.994725828	0.050977321	Ependymal
Fbxl3	0	-0.870472005	1.035578375	-0.840566032	0.996359053	0.875333362	6.77E-05	0.994725828	0.400591095	Ependymal
Fundc1	0	0.748177088	1.032396592	0.7246993	0.805194216	1	5.95E-05	0.994725828	0.468636524	Ependymal
Gfpt1	0	-0.018700934	0.923086444	-0.020259136	0.747261394	0.802835403	7.96E-05	0.996880766	0.983836654	Ependymal
Glod4	0	-0.121264228	1.203769694	-0.100737067	0.809617729	0.978383196	0.000146874	0.994725828	0.919759186	Ependymal
Hsdl2	0	-0.035105635	1.119554706	-0.031356784	0.935198436	0.69192564	3.77E-05	0.994725828	0.974985006	Ependymal
Idh2	0.355622299	-0.289558594	1.021886179	-0.283356992	0.332770468	1	0.000197717	0.994725828	0.776903193	Ependymal
Kat7	0	0.624031922	1.315556711	0.474348173	0.572658703	0.606323177	3.29E-05	0.994725828	0.635251645	Ependymal
Lasp1	0	0.165321606	2.608456084	0.063379103	0.890685668	1	7.56E-05	0.994725828	0.949464627	Ependymal
Lpin1	0	-0.97595645	0.876188529	-1.113865816	0.562432074	1	9.59E-05	0.994725828	0.265336756	Ependymal
Mcee	0	-0.836225143	1.20003127	-0.696836127	0.797542602	1	0.000123847	0.994725828	0.485905354	Ependymal
Mdp1	0	0.739802697	0.972383161	0.760813975	0.465075336	0.793950602	2.95E-05	0.994725828	0.446768186	Ependymal
Mif	0	-0.763057013	0.904086368	-0.84400898	0.939547048	0.938100937	7.32E-05	0.994725828	0.398664388	Ependymal
Mrps33	0.782207238	-0.909794871	1.172427146	-0.77599267	0.082668277	1	0.000150715	0.994725828	0.437753314	Ependymal
Ngdn	0	-0.705638193	0.998471286	-0.706718564	0.430320519	0.599356408	2.51E-05	0.994725828	0.479741391	Ependymal
Nudcd3	0	-1.564567553	0.701038941	-2.231784088	0.522154323	0.606679209	0.000184395	0.994725828	0.025629237	Ependymal
Pccb	0	-0.710486797	0.560278086	-1.268096709	0.904161793	0.568819189	3.11E-05	0.994725828	0.204763417	Ependymal
Pdia6	0	-0.420521462	0.486297289	-0.86474153	0.923962301	1	0.000172614	0.994725828	0.38718067	Ependymal
Phf20	0	-1.002888373	0.891035598	-1.125531208	0.861828448	0.888963089	0.000218605	0.994725828	0.260364	Ependymal
Pmpca	0	-0.157415829	1.065066474	-0.147799065	0.757914442	1	4.30E-05	0.994725828	0.882501348	Ependymal
Pnrc1	0	0.419125153	1.132324517	0.37014579	0.81741018	0.556595664	7.65E-05	0.994725828	0.711273865	Ependymal
Pou3f2	0.560357524	-0.996884611	1.194900454	-0.834282562	0.384163605	0.572254039	7.33E-05	0.994725828	0.404121776	Ependymal
Psip1	0	0.158575666	0.704373943	0.225129943	0.644881201	1	0.000213437	0.994725828	0.821878188	Ependymal
Psmb2	0	0.102897512	0.988829679	0.104059895	0.861525542	0.73511506	0.000149545	0.994725828	0.917121817	Ependymal
Ptar1	0	0.294855545	0.780421676	0.377815679	0.504355758	0.827255571	7.27E-05	0.994725828	0.705567525	Ependymal
Rnf6	0.356497791	-0.392944501	1.039025158	-0.378185743	0.182745097	1	6.46E-05	0.994725828	0.705292616	Ependymal
Setd5	0	-0.382182412	0.693513556	-0.551081386	0.729358649	0.535657778	0.000184276	0.994725828	0.581577885	Ependymal
Smim19	0	1.072324967	1.414401265	0.75814763	0.828922501	0.867053701	3.18E-05	0.994725828	0.448362609	Ependymal
Srsf6	0	-0.869685091	0.899964385	-0.966355008	0.895779034	0.715688153	6.03E-05	0.994725828	0.333866569	Ependymal
Tecpr2	0.333588601	-1.352259689	1.271554229	-1.063469931	0.288970972	1	0.000145902	0.994725828	0.287568894	Ependymal
Terf2ip	0	1.409708972	1.364519048	1.03311784	0.586444646	1	3.23E-05	0.994725828	0.301548756	Ependymal
Timp2	0	0.467881302	2.776205575	0.168532657	0.99996017	0.621042419	7.27E-05	0.994725828	0.866164254	Ependymal
Tm2d1	0	1.143865017	1.120351704	1.020987439	0.368301681	1	8.43E-05	0.994725828	0.30726039	Ependymal
Tmco1	0	-1.190132786	1.313348669	-0.906181895	0.975411617	1	0.000201861	0.994725828	0.364839584	Ependymal
Tnrc6b	0	-0.505685157	0.577983093	-0.874913406	0.835654762	0.905604643	0.000535383	0.994725828	0.381621024	Ependymal
Ubn2	0	-0.215694694	1.036242792	-0.20815073	0.731565111	0.795680875	0.000325891	0.994725828	0.835111278	Ependymal
Yipf3	0	-0.096914047	1.098652699	-0.088211722	0.675088166	0.915396481	3.61E-05	0.994725828	0.929708401	Ependymal
Zfp266	0	-0.963603635	0.802929985	-1.200109166	0.900332562	0.726310312	0.00010269	0.994725828	0.230096946	Ependymal
1700025G04Rik	0	-0.452457544	0.282861996	-1.599569933	0.516680828	0.675094219	0.000178361	0.631430366	0.109694023	ODC
1700047M11Rik	0.203325638	-0.273820211	0.22566882	-1.21337193	0.084740835	1	0.000554337	0.802469674	0.224987653	ODC
1810013L24Rik	0.602384241	-1.274345986	0.64269521	-1.98281544	0.046054739	0.862166358	7.14E-05	0.478349276	0.047388049	ODC
2310022B05Rik	0.00146139	0.006830551	0.118100715	0.057836661	0.482283887	1	5.15E-05	0.992822487	0.953878736	ODC
2410004B18Rik	0.446203686	-0.084454823	0.399352621	-0.211479325	0.015496223	0.66542795	3.12E-05	0.992094181	0.832513263	ODC
3830406C13Rik	0	0.358555671	0.480663217	0.745960287	0.546559014	0.555486983	5.83E-05	0.916347519	0.455691405	ODC
4932438A13Rik	0	-2.039165335	0.588094098	-3.467413367	0.31856474	0.521704024	0.000157732	0.113915227	0.000525493	ODC
4933431E20Rik	0.321262569	0.299958676	0.305548336	0.981706134	0.016089546	1	7.67E-05	0.868204309	0.326244643	ODC
5031439G07Rik	0.060325257	0.145022556	0.105928264	1.369063838	0.205977751	1	0.000479541	0.729469538	0.170979321	ODC
5730409E04Rik	0	-0.087542025	0.327845077	-0.267022538	0.952935849	0.530301914	1.07E-05	0.988956084	0.789451808	ODC
5730455P16Rik	0	0.671372923	0.391832887	1.713416474	0.630396064	0.502073089	2.50E-05	0.596029372	0.086635948	ODC
9330159F19Rik	0	0.338572675	0.425166916	0.796328835	0.68393622	1	0.000471489	0.909984288	0.42584093	ODC
9330182L06Rik	1.022332079	-0.025677746	1.322535953	-0.019415537	0.015250903	1	0.000286733	0.995165682	0.984509616	ODC
9930021J03Rik	0.615428996	-0.318673628	0.534053576	-0.596707225	0.002108886	1	0.000163273	0.939179454	0.550702868	ODC
AW549877	0.708347385	-0.382887098	0.742612786	-0.515594541	0.008719321	0.956142866	5.24E-05	0.948699398	0.606137624	ODC
Aamdc	0.214499578	0.517175649	0.253492321	2.040202426	0.149465852	0.925219481	5.64E-05	0.461440223	0.041330168	ODC
Aars	0.280042098	-0.237624908	0.394752541	-0.60195916	0.261395923	0.61140878	4.20E-05	0.938682805	0.547201323	ODC
Aatk	0.198303691	-0.07642294	0.166057826	-0.460218842	0.000693555	1	0.000510918	0.964114148	0.645359148	ODC
Abca2	0.162769589	0.312822774	0.151279504	2.067846371	0.01596261	1	0.000344347	0.457059844	0.038654472	ODC
Abcb8	0.49911436	-0.503080487	0.630305895	-0.798152913	0.061457677	1	5.96E-05	0.909984288	0.424781758	ODC
Abcc5	0.001246146	-0.215125124	0.179484793	-1.1985702	0.605244044	1	0.000247695	0.808510154	0.230695111	ODC
Abce1	0.128989992	0.442999227	0.361961262	1.22388574	0.412878423	0.643885916	3.38E-05	0.798289494	0.220995334	ODC
Abcg1	0.267432881	0.593842886	0.254858708	2.330086696	0.020779508	1	0.000156333	0.401717073	0.019801569	ODC
Abhd12	0.195422532	-0.020593276	0.23048662	-0.089346946	0.133570226	0.646182669	0.000112313	0.992822487	0.928806185	ODC
Abhd17b	0.629051992	-0.051018301	0.490485501	-0.10401592	3.89E-07	1	0.00053161	0.992822487	0.917156715	ODC
Abhd4	0	0.442791498	0.262197068	1.688773644	0.761887623	1	2.98E-05	0.607691996	0.091262816	ODC
Abl1	0.69554247	-0.268349557	0.64236194	-0.417754447	4.06E-07	1	0.000267031	0.97019608	0.676126659	ODC
Acaa1a	0.084249094	-0.06757084	0.149849309	-0.450925272	0.31738589	1	5.71E-05	0.965634099	0.652043409	ODC
Acap2	0.457629653	0.462999344	0.374098553	1.237640029	0.000279606	1	0.000400638	0.791420807	0.215849565	ODC
Acbd5	0.17998216	-0.880878657	0.237554644	-3.708109604	0.249072379	0.873069947	0.000111798	0.085754356	0.000208812	ODC
Acin1	0.475385113	-0.048659765	0.392286728	-0.124041323	2.79E-05	0.866341425	0.000166914	0.992822487	0.901282557	ODC
Acly	0.183881512	0.640665114	0.255005437	2.512358642	0.25825196	0.547093241	3.58E-05	0.321755224	0.011992714	ODC
Acox1	0.334042949	0.166352222	0.337032606	0.493579016	0.047929458	1	0.000128547	0.954920058	0.621603523	ODC
Acss2	0.193695797	0.258524255	0.314749987	0.821363832	0.358055424	0.998952507	0.000137214	0.901534438	0.411439058	ODC
Actr10	0	-0.059510083	0.255527575	-0.23289104	0.537722213	0.585241338	6.52E-05	0.991723102	0.815846017	ODC
Actr1a	0.328209953	-0.142381967	0.281118175	-0.506484388	0.006004138	0.966612779	0.000107041	0.948699398	0.612516647	ODC
Actr2	0.149195935	0.01770949	0.242018668	0.073174065	0.145713687	0.637867744	0.000119531	0.992822487	0.941667604	ODC
Actr8	0.419223477	-0.449617137	0.413741012	-1.086711551	0.046587871	0.67186543	3.07E-05	0.836581816	0.277164307	ODC
Acy1	0.177362525	-0.148283681	0.446095128	-0.332403723	0.312256495	1	1.17E-05	0.983075747	0.739584428	ODC
Acyp2	0.196317227	-0.059073222	0.314827566	-0.187636752	0.372131518	0.902749336	0.000234539	0.992094181	0.851161414	ODC
Adam10	0.351558015	-0.069911892	0.315005517	-0.221938628	0.010894138	0.768007889	0.000241636	0.992094181	0.824361659	ODC
Adam9	0.734584522	-0.116025119	0.675093862	-0.171865167	0.001903481	1	5.42E-05	0.992210501	0.863543532	ODC
Adamtsl4	0	0.389923839	0.286487717	1.361049066	0.427036651	1	0.000130095	0.732673067	0.173498184	ODC
Adap1	0.113927832	0.164276751	0.17907314	0.917372371	0.241184311	1	0.000222929	0.880608506	0.358947546	ODC
Adcy5	0.541186499	-0.014760564	0.445642659	-0.033121972	0.000392882	0.725078467	9.40E-05	0.995165682	0.973577321	ODC
Add1	0	-0.215889619	0.135002987	-1.599146979	0.498149614	1	0.000385312	0.631430366	0.109787948	ODC
Add3	0.25538033	-0.144226734	0.235689401	-0.611935596	0.016977618	0.869369085	0.00028869	0.938637222	0.54058037	ODC
Adi1	0.540169821	0.127759264	0.439036066	0.290999474	6.63E-05	0.582406152	3.18E-05	0.986447377	0.771051722	ODC
Adipor2	0.216182516	0.010828322	0.191539015	0.056533246	0.01461542	1	0.00214982	0.992822487	0.954917011	ODC
Adora1	0.259526114	0.278616855	0.251248896	1.10892768	0.037389208	1	7.20E-05	0.831210116	0.267461382	ODC
Adssl1	0.156763893	-0.020325397	0.178960343	-0.113574868	0.110563398	1	9.00E-05	0.992822487	0.909574811	ODC
Aebp2	0.086401916	-0.319815982	0.223491579	-1.430997911	0.442906786	1	8.88E-05	0.721727013	0.152430814	ODC
Aff4	0.168915716	-0.300103505	0.254297581	-1.18012725	0.193692942	0.753850204	0.000230149	0.813658384	0.237949608	ODC
Aftph	0.317841931	-0.351358682	0.343917261	-1.021637243	0.083479672	0.83725236	0.000109359	0.853083432	0.306952624	ODC
Agap1	0.311923856	0.187165467	0.267154654	0.700588456	0.001284777	1	0.001170782	0.916347519	0.483559885	ODC
Agap3	0.507407092	-0.324673199	0.400349364	-0.810974685	1.74E-06	0.590427957	4.09E-05	0.901534438	0.417380209	ODC
Ago1	0.568097191	0.372088508	0.556025663	0.669193048	0.012710601	0.565718435	4.64E-05	0.923875293	0.503372341	ODC
Ago2	0.252919596	-0.372506855	0.596206657	-0.62479486	0.311181224	0.575722863	5.41E-05	0.938637222	0.532105704	ODC
Ago3	0.597905064	-0.349974627	0.487717923	-0.717575899	5.77E-05	0.921921728	0.000337299	0.916347519	0.473018823	ODC
Agpat3	0.001808348	-0.27839805	0.203592807	-1.367425764	0.386189739	0.571961175	7.24E-05	0.729469538	0.171491891	ODC
Agpat4	0.308960501	0.129622864	0.243563518	0.532193265	1.35E-05	1	0.000418182	0.948699398	0.594592147	ODC
Agps	0	0.339874061	0.443005825	0.767199983	0.631551189	0.731891798	0.000103963	0.912587199	0.442962623	ODC
Agtpbp1	0.236375131	-0.036542694	0.272552408	-0.134075845	0.125807877	0.706443884	0.000126745	0.992822487	0.8933426	ODC
Aig1	0	-0.035682664	0.167410748	-0.2131444	0.74691837	0.63482347	0.000383394	0.992094181	0.831214334	ODC
Aimp1	0.254847012	-0.093396372	0.382728808	-0.244027546	0.195231264	0.814393451	5.40E-05	0.991723102	0.807209486	ODC
Ak3	0.177166971	-0.297538799	0.180867916	-1.645061241	0.068422471	1	0.000185374	0.616346245	0.099957183	ODC
Akap11	0	0.387564329	0.238510988	1.624932807	0.704098712	1	0.000129209	0.623463457	0.104176877	ODC
Akap6	0.420609573	0.008727631	0.483060131	0.018067381	0.086210177	0.569069359	0.000401414	0.995277707	0.9855851	ODC
Akap7	0.127451752	0.63755687	0.436630372	1.460175269	0.326473604	0.657697618	8.90E-05	0.712445486	0.14424191	ODC
Akap8	0.306358984	-0.04171811	0.304668219	-0.136929643	0.050403983	0.823762199	9.59E-05	0.992822487	0.891086408	ODC
Akap8l	0.16616257	-0.090315413	0.242947989	-0.371747934	0.237124525	0.636336452	0.000167826	0.976515806	0.710080532	ODC
Akirin2	0.368016035	0.02921241	0.359325699	0.081297858	0.031407437	0.550714549	5.34E-05	0.992822487	0.935205077	ODC
Aktip	0.398850973	-0.333473779	0.359280606	-0.928170833	0.010185675	0.931268346	7.40E-05	0.878121393	0.353318961	ODC
Aldh3a2	0	-0.243305886	0.272658466	-0.892346714	0.55021295	0.58287165	2.01E-05	0.88367128	0.372207123	ODC
Aldh6a1	0.145837051	-0.273179312	0.271035245	-1.007910656	0.368385197	0.768958339	5.31E-05	0.855930873	0.313497356	ODC
Aldh9a1	0.666507786	-0.379619019	0.562510526	-0.674865628	0.000988647	0.747361928	2.53E-05	0.918569337	0.49976114	ODC
Ambra1	0.00020663	-0.832060658	0.423129534	-1.966444294	0.336010073	0.571579402	0.000346687	0.481577811	0.049247311	ODC
Amd2	0.30439812	-0.026824246	0.482601611	-0.055582587	0.181905985	1	2.22E-05	0.992822487	0.955674337	ODC
Amer2	0	0.059251904	0.299129717	0.198080968	0.466060364	1	6.72E-05	0.992094181	0.842981715	ODC
Amfr	0.432880026	-0.099975954	0.388943876	-0.25704468	0.011289931	0.86433123	6.59E-05	0.990659989	0.797144282	ODC
Anapc11	0.332466218	0.116146424	0.2866372	0.405203596	0.00236284	0.797991222	6.74E-05	0.97019608	0.685327862	ODC
Anapc16	0.26614511	-0.038881987	0.30675397	-0.126753003	0.142497814	0.905181422	0.000123585	0.992822487	0.899135894	ODC
Anapc2	0.00102233	-0.188795552	0.230136829	-0.820362184	0.593059759	0.723180012	3.94E-05	0.901534438	0.412009667	ODC
Anapc4	0.000876772	0.238051102	0.325163641	0.73209631	0.537252329	0.659870295	5.92E-05	0.916347519	0.464109786	ODC
Angel2	0.001710943	-0.401802066	0.28848158	-1.39281706	0.544593213	0.603756012	6.96E-05	0.724104661	0.163675118	ODC
Ank	0.001513526	0.231058989	0.152644363	1.513707972	0.51131002	0.692530211	0.000358313	0.682325129	0.130099922	ODC
Ank2	0.112264706	-0.270216414	0.125202413	-2.158236463	0.133603204	0.909714924	0.002447134	0.43602505	0.030909452	ODC
Ank3	0.392585789	-0.125880917	0.302582342	-0.416022018	3.17E-07	0.983743121	0.002105797	0.97019608	0.677393892	ODC
Ankhd1	0	0.100532672	0.422452287	0.237974027	0.847629881	0.811049194	0.000258081	0.991723102	0.811901239	ODC
Ankib1	0.47029209	0.051359686	0.393426175	0.130544661	0.00142175	1	0.000304313	0.992822487	0.896135522	ODC
Ankra2	0.692302967	-1.278423945	1.062884373	-1.202787413	0.089261541	0.611867436	4.18E-05	0.807588718	0.229058597	ODC
Ankrd12	0.274724446	-0.020024435	0.259757706	-0.077088896	0.030948401	0.738670801	0.000296432	0.992822487	0.938552826	ODC
Ankrd13a	0.454476243	0.154753299	0.500860942	0.308974579	0.019871421	1	0.00025851	0.983075747	0.757340864	ODC
Ankrd13c	0.000907098	-0.305783176	0.334944257	-0.912937509	0.697245711	0.719956129	6.43E-05	0.880608506	0.361275409	ODC
Ankrd28	0.267107607	0.211662309	0.251072566	0.843032404	0.021780076	0.898259302	0.000431494	0.899375678	0.399210321	ODC
Ankrd40	0.000885489	0.193159104	0.152061514	1.270269499	0.448799548	0.658091662	3.80E-05	0.77882946	0.203988649	ODC
Ankrd46	0	0.325803869	0.223763785	1.456016974	0.80043586	0.789631869	4.22E-05	0.713752696	0.145387927	ODC
Anks3	0.322800713	-1.081247873	0.60983319	-1.773022345	0.191523521	0.688876917	6.44E-05	0.574189125	0.076225004	ODC
Anln	0.212358166	0.131953902	0.173632148	0.759962389	0.000946948	1	0.000643257	0.914158237	0.447277067	ODC
Ap1ar	0.002790751	-0.225486536	0.340208015	-0.662790192	0.367532416	0.587170043	3.11E-05	0.926576598	0.507464936	ODC
Ap1g1	0	0.204293007	0.351562215	0.581100581	0.821413115	0.822406603	8.65E-05	0.940467893	0.561172667	ODC
Ap1s1	0.360805889	-0.281271074	0.366323484	-0.767821572	0.060174121	0.502394589	1.73E-05	0.912587199	0.442593196	ODC
Ap2a2	0	-0.416297937	0.407348486	-1.021970011	0.911735862	0.550870412	7.45E-05	0.853083432	0.306795094	ODC
Ap2s1	0.447324435	0.04449277	0.352436013	0.126243541	7.37E-05	0.585242837	3.41E-05	0.992822487	0.899539146	ODC
Ap3s2	0.460217422	-0.201735101	0.44758739	-0.450716678	0.036681056	0.735969123	7.18E-05	0.965634099	0.65219376	ODC
Ap4s1	0.667824109	-0.01615242	0.551029696	-0.029313157	0.000563993	0.502521574	4.92E-05	0.995165682	0.976614834	ODC
Apba1	0.443966142	-0.071893583	0.403946424	-0.177978017	0.015288567	0.614494325	0.000355656	0.992094181	0.85874024	ODC
Apbb1	0.185133121	-0.015178281	0.18471175	-0.082172795	0.048721077	0.889418176	7.33E-05	0.992822487	0.934509307	ODC
Apbb2	0.131647313	0.522816703	0.235522074	2.219820395	0.278714879	0.643304525	0.000707152	0.43602505	0.026430962	ODC
Apc	0.225802984	-0.114400644	0.221323699	-0.516892881	0.039953961	0.808320641	0.000391244	0.948699398	0.605230937	ODC
Aplp1	0.069632331	0.06743286	0.066545475	1.013335011	0.033111672	1	0.00100936	0.855523599	0.31090017	ODC
Aplp2	0.137069893	-0.404714551	0.143874114	-2.81297685	0.08599383	0.595420535	0.000223549	0.219832673	0.004908518	ODC
Apmap	0	-1.606604562	0.666620442	-2.410073952	0.745598192	0.589537533	2.19E-05	0.370441184	0.015949287	ODC
Apod	0.177634858	0.063673253	0.135327626	0.470511862	3.02E-08	1	0.001100103	0.961668954	0.637989361	ODC
Apopt1	0.739142007	0.565314905	1.017016072	0.555856413	0.047858272	0.744740127	8.72E-05	0.944379491	0.578309017	ODC
App	0.109183291	0.02864698	0.093985742	0.304801335	0.008543307	1	0.001140225	0.983075747	0.760517464	ODC
Appbp2	0.267619537	-0.2836864	0.26618656	-1.065742766	0.058188108	1	0.000156869	0.840348718	0.28653994	ODC
Arap2	0.123048372	0.27626564	0.180339339	1.531921109	0.269850189	0.895848266	0.000324066	0.665576778	0.125541904	ODC
Arcn1	0.190850555	-0.138699088	0.372856291	-0.371990742	0.295170907	0.587927197	5.46E-05	0.976515806	0.709899742	ODC
Arfgap1	0.001280947	0.690987584	0.393051999	1.758005519	0.325544952	0.984319765	6.71E-05	0.58252672	0.07874657	ODC
Arfgef1	0.489997892	-0.631674514	0.496133622	-1.273194329	0.047302534	0.651382132	0.000118766	0.778145812	0.202949093	ODC
Arfgef2	0	0.842201304	0.45788931	1.839312002	0.807179379	1	0.00017937	0.539962274	0.065869309	ODC
Arglu1	0.302594885	-0.707929183	0.281941634	-2.510906857	0.022258335	0.896983141	0.000300333	0.321755224	0.012042147	ODC
Arhgap21	0.535660475	-0.467304344	0.446701661	-1.046121797	0.001800848	1	0.000589616	0.851306868	0.295504803	ODC
Arhgap23	0.177975361	0.086696161	0.165458003	0.523976835	0.017947809	1	0.001559466	0.948699398	0.600294652	ODC
Arhgef10	0.546882954	0.090864758	0.418132102	0.217311126	1.08E-09	1	0.000528834	0.992094181	0.827965887	ODC
Arhgef2	0.173335167	-0.139078192	0.199516827	-0.697075001	0.139616162	1	0.000191408	0.916347519	0.485755858	ODC
Arhgef28	0.625060554	-0.140581647	0.638799334	-0.220071686	0.001715519	1	0.000285164	0.992094181	0.825815325	ODC
Arid1a	0.421206345	-0.272105067	0.402645564	-0.675793034	0.033167873	0.734130522	9.89E-05	0.918569337	0.499172058	ODC
Arid4a	0	-0.964087034	0.340820079	-2.828727215	0.748951153	0.503371873	7.76E-05	0.219832673	0.004673351	ODC
Arid4b	0.174636138	-0.230027803	0.241330973	-0.953163205	0.177231571	1	0.000383037	0.870681403	0.340507386	ODC
Arid5b	0.424507689	-0.43852339	0.374179432	-1.171960169	0.011190105	1	0.000367853	0.813658384	0.241213048	ODC
Arih1	0	-0.421151312	0.288068732	-1.46198204	0.802867474	0.92750433	0.000341601	0.711798738	0.143746132	ODC
Arl2	0.135655714	0.685333993	0.225704454	3.0364221	0.406601087	1	7.54E-05	0.173113837	0.00239404	ODC
Arl8a	0.271249479	0.148367562	0.252491453	0.587614193	0.022877281	0.746180502	6.72E-05	0.940467893	0.556791282	ODC
Arl8b	0.54457078	-0.113496962	0.414986624	-0.27349547	7.01E-07	0.724279668	6.25E-05	0.988956084	0.784472374	ODC
Armc1	0.294906329	0.048208309	0.362044955	0.133155588	0.168663203	0.706018888	4.38E-05	0.992822487	0.894070333	ODC
Arnt2	0.272594504	0.083500089	0.293733518	0.284271573	0.054646782	0.754461113	0.000256637	0.988778748	0.77620227	ODC
Arpc1a	0.265124192	-0.250206595	0.232897983	-1.074318431	0.011129375	1	0.00018487	0.836887184	0.282679987	ODC
Arpc5	0.272237239	0.758689971	0.299951536	2.529375179	0.084724758	0.565990777	6.20E-05	0.321755224	0.011426581	ODC
Arpc5l	0.417262741	-0.273926024	0.342295635	-0.800261517	0.000585886	0.614975503	4.72E-05	0.909091511	0.423559294	ODC
Arpp19	0.468828211	0.035829416	0.38931726	0.092031409	0.000172106	0.514650056	4.60E-05	0.992822487	0.926673085	ODC
Arrdc3	0	0.576247128	0.196495828	2.932617618	0.976412314	1	0.00031724	0.204926688	0.003361176	ODC
Arsg	0.334706089	0.401507741	0.281183975	1.427918288	0.002043236	1	0.000202252	0.721727013	0.153315379	ODC
Ash1l	0.210314559	-0.575935299	0.267167673	-2.155707289	0.193782948	0.840890249	0.000268159	0.43602505	0.031106529	ODC
Ash2l	0.002417013	0.743485718	0.390542633	1.903724853	0.27639923	0.760790842	3.16E-05	0.506732529	0.056946028	ODC
Aspa	0.221336133	0.218150929	0.213278043	1.022847576	0.026650701	1	0.001139682	0.853083432	0.30637992	ODC
Atf2	0.002218817	0.391392063	0.289874129	1.350213846	0.397962784	0.970451907	0.000133021	0.740824836	0.176947398	ODC
Atf6b	0.190360944	-0.38601709	0.300826197	-1.283189739	0.210874403	0.85078856	1.51E-05	0.775022274	0.19942561	ODC
Atf7ip	0	-0.131171018	0.223232616	-0.587597909	0.528156052	1	0.000225171	0.940467893	0.556802215	ODC
Atg13	0.368190657	0.023893254	0.470973709	0.05073161	0.173780606	0.815153517	6.84E-05	0.993638085	0.959539388	ODC
Atg3	0.388557266	0.041373281	0.352491571	0.117373816	0.013087352	0.804049385	8.56E-05	0.992822487	0.906563832	ODC
Atn1	0.137289221	-0.838465916	0.342619647	-2.44722077	0.492739591	1	2.26E-07	0.359247765	0.014396263	ODC
Atp11a	0.254067328	-0.19358211	0.23726045	-0.815905518	0.02198949	1	0.000254642	0.901534438	0.414554176	ODC
Atp1b3	0.095005211	0.099754408	0.107322559	0.9294822	0.140962068	0.755981073	0.000233006	0.87754996	0.352639246	ODC
Atp6v0a2	0	-0.456448377	0.245460231	-1.859561424	0.85948884	0.537911753	3.92E-05	0.529356768	0.062947601	ODC
Atp6v0b	0.129031512	0.289985397	0.163139897	1.777525935	0.102745514	0.968374897	0.000356962	0.574189125	0.075481748	ODC
Atp6v0d1	0.322376517	0.15400099	0.299818363	0.513647627	0.021806957	0.926629137	8.86E-05	0.948699398	0.607498375	ODC
Atp6v0e	0.953871292	-0.119257961	1.005397315	-0.118617744	0.005684155	0.674743337	7.23E-05	0.992822487	0.905578207	ODC
Atp6v1g1	0.269423392	0.0430543	0.267530579	0.160932259	0.047734302	0.618834969	7.53E-05	0.992822487	0.872146754	ODC
Atp8a1	0	0.277921268	0.154215726	1.802159058	0.723059009	1	0.000802205	0.562646248	0.071520384	ODC
Atp9a	0.30386279	0.313047985	0.258682747	1.210161826	0.005836137	1	0.000246689	0.804042018	0.226216803	ODC
Atraid	0.592587532	-0.215072837	0.470155999	-0.457449946	0.000202836	0.550475638	8.36E-05	0.964242741	0.647347672	ODC
Atrn	0.365426153	0.152479609	0.34919688	0.436657993	0.022449959	1	0.000356466	0.96879683	0.662359398	ODC
Atrx	0.316860433	0.125054568	0.286080117	0.43713128	0.01107028	0.726324802	0.00028774	0.96879683	0.662016144	ODC
Atxn10	0.420423071	0.088096341	0.342201602	0.257439885	0.000758074	0.559117592	0.000155189	0.990659989	0.796839216	ODC
Atxn2	0.000681263	0.233713599	0.243335691	0.96045754	0.567331628	0.906658022	0.000206855	0.870053986	0.336824991	ODC
Atxn2l	0.169476344	0.110501987	0.320732776	0.344529761	0.35539782	0.534920331	5.69E-05	0.982830268	0.730447918	ODC
Atxn7l3	0.485914068	-0.030305651	0.460582248	-0.065798565	0.025271516	0.608468868	1.37E-05	0.992822487	0.947538199	ODC
Atxn7l3b	0.085958244	0.30054184	0.13788011	2.179733104	0.171852929	0.61923045	0.000122465	0.43602505	0.029277251	ODC
Azin1	0.206622086	-0.469733448	0.288714057	-1.626985027	0.217987176	1	8.48E-05	0.622760867	0.103740278	ODC
B230118H07Rik	0.412884525	-0.349731945	0.369702153	-0.945982981	0.013580317	0.872457664	9.17E-05	0.87314802	0.344157267	ODC
B3galt5	0.179092177	0.19830788	0.218364361	0.908151308	0.146132978	1	0.000308021	0.880608506	0.363798286	ODC
B3gat3	0.396927951	0.07544317	0.397463704	0.18981147	0.03654284	0.817561133	5.56E-05	0.992094181	0.849456868	ODC
BC003965	0.188644154	-0.43209488	0.371601739	-1.162790251	0.265176814	0.625178543	3.15E-05	0.813658384	0.244914614	ODC
BC005537	0	-0.300307914	0.156150815	-1.923191456	0.651548688	0.518563195	3.57E-05	0.504740064	0.05445601	ODC
BC031181	0.232501245	-0.061174366	0.240454408	-0.254411498	0.070926559	0.673475294	8.75E-05	0.991723102	0.799177669	ODC
Babam1	0.570366447	-0.437906119	0.487328232	-0.898585573	0.00360931	0.689172073	5.25E-05	0.883033243	0.368873446	ODC
Bace1	0.058260536	0.085336385	0.206894983	0.412462323	0.123320249	1	0.000106473	0.97019608	0.680000591	ODC
Baz1b	0.287532792	-0.664444973	0.282691521	-2.350424136	0.044244641	0.755333801	0.000103724	0.397665328	0.01875203	ODC
Baz2b	0.448103008	-0.501329419	0.375835954	-1.333904897	0.00154984	1	0.00082203	0.750085521	0.182235027	ODC
Bbip1	0	-0.399560761	0.35346764	-1.130402662	0.842630489	0.611349577	7.80E-05	0.818110035	0.258306593	ODC
Bcap31	0.442948103	0.008552012	0.373259532	0.022911704	0.000632808	0.775622661	9.20E-05	0.995165682	0.981720705	ODC
Bcar1	0.326552224	-0.098176489	0.296374749	-0.331257941	0.015855744	1	0.00011757	0.983075747	0.740449658	ODC
Bcas1	0.195600484	0.086779078	0.171107172	0.507162131	0.007618163	0.677997208	0.000953735	0.948699398	0.612041064	ODC
Bcas2	0.276365269	-0.144769307	0.33122062	-0.437078185	0.118832995	0.526265671	4.94E-05	0.96879683	0.662054647	ODC
Bcat1	0.104706457	-0.273885242	0.168147314	-1.628841018	0.250552302	1	0.000329743	0.622312872	0.103346679	ODC
Bcl2l1	0.324942951	0.055350855	0.296551557	0.186648337	0.013237228	1	0.000965338	0.992094181	0.851936365	ODC
Bcl7a	0	0.315408106	0.326200046	0.966916193	0.590782603	0.7388018	5.90E-05	0.868857447	0.333585931	ODC
Bcl7b	0	-1.061456072	0.507823964	-2.090204769	0.982518364	0.519495047	2.77E-05	0.448713113	0.036599409	ODC
Bclaf1	0.221408631	-0.360833992	0.281932446	-1.279859761	0.125556458	0.6326072	0.000154991	0.775022274	0.200594462	ODC
Bet1	0.064606946	0.375445032	0.424907543	0.883592298	0.462844915	0.94394473	5.49E-05	0.888916139	0.376916338	ODC
Bfsp2	0.677995531	0.236544528	0.559293842	0.422934262	1.28E-07	0.815583432	0.000118748	0.97019608	0.672343225	ODC
Bicd1	0.855250803	0.838401671	1.193598281	0.702415281	0.027453389	0.947229939	0.000436376	0.916347519	0.482420219	ODC
Bicd2	0.310192078	-0.301275454	0.275351099	-1.094150179	0.008624674	1	6.67E-05	0.832416647	0.273889118	ODC
Bin1	0.160421293	0.138016703	0.133438023	1.034313155	0.000991277	1	0.000725333	0.853077536	0.300989789	ODC
Birc2	0	-0.127186546	0.324771322	-0.39161877	0.838773645	0.656405328	6.52E-05	0.971656215	0.695339917	ODC
Birc6	0.002645334	-0.089276323	0.283578784	-0.314820178	0.428727821	0.717690895	0.000268509	0.983075747	0.752898191	ODC
Blmh	0.432230239	-0.371740699	0.407143325	-0.91304628	0.023800602	0.771369908	5.12E-05	0.880608506	0.361218202	ODC
Bmp1	0.570200765	-0.313395522	0.484908397	-0.646298403	0.001262638	0.613230055	3.40E-05	0.930433162	0.518086122	ODC
Bmyc	0.697395782	-0.827417081	1.062589655	-0.778679782	0.1221258	0.789372546	3.67E-05	0.912120239	0.436168369	ODC
Bnip3l	0.201041441	0.068225617	0.200282559	0.34064682	0.049569569	0.610771911	0.000114774	0.983075747	0.733369478	ODC
Bod1l	0.183541222	-1.130192526	0.286298128	-3.947607115	0.297375414	0.686336659	0.000101161	0.077002267	7.89E-05	ODC
Bpgm	0.155802425	0.023099407	0.160007734	0.144364316	0.051382247	1	0.000116423	0.992822487	0.885212794	ODC
Bptf	0.346233573	-0.448728226	0.302396664	-1.483906004	0.00423888	0.67913286	0.000192727	0.698477554	0.137833859	ODC
Brcc3	0.002478403	-0.747150994	0.327194623	-2.283506338	0.141083156	0.680737003	2.70E-05	0.412297099	0.02240056	ODC
Brd3	0.114057786	0.167989802	0.291280027	0.576729562	0.259791008	0.648293648	4.09E-05	0.940467893	0.564122159	ODC
Brd4	0.587136801	0.18594131	0.539129096	0.344891995	0.003420641	0.901243961	0.000250157	0.982830268	0.730175569	ODC
Brd7	0.246936889	0.104746694	0.341880343	0.306384079	0.245318215	0.504284428	3.87E-05	0.983075747	0.759312229	ODC
Brf1	0.253710667	-0.161960406	0.310794974	-0.521116555	0.165993868	1	5.10E-05	0.948699398	0.602285579	ODC
Brix1	0.321370237	-0.498646357	0.515991487	-0.966384852	0.210725011	0.889558941	3.72E-05	0.868857447	0.333851641	ODC
Brk1	0.225308656	0.226067309	0.252916795	0.893840636	0.098334262	0.603234231	5.97E-05	0.88367128	0.371407164	ODC
Brox	0	-0.559036179	0.40646832	-1.375349939	0.793330588	0.629162742	2.90E-05	0.729469538	0.169022981	ODC
Brsk2	0	-0.151948085	0.258683241	-0.587390527	0.960245152	0.875282612	4.08E-05	0.940467893	0.556941455	ODC
Brwd1	0.524055878	0.127088633	0.435313396	0.291947445	0.000276472	0.53803737	0.000158009	0.986447377	0.770326807	ODC
Bsdc1	0.751848087	0.23281404	1.031197307	0.225770605	0.1808709	0.736684688	3.98E-05	0.992094181	0.821379841	ODC
Btbd1	0	-0.41056076	0.256795199	-1.598786742	0.539421339	0.624105978	8.78E-05	0.631430366	0.109867996	ODC
Btbd3	0	-0.798950092	0.456162749	-1.751458431	0.496655476	0.502088225	5.87E-05	0.583597264	0.079866976	ODC
Bub3	0.178479819	0.267335119	0.229956595	1.162545994	0.178067968	0.726162504	7.19E-05	0.813658384	0.245013753	ODC
C1qbp	0.403708052	-0.00360768	0.393734866	-0.009162715	0.028474729	0.510879867	1.83E-05	0.999483124	0.992689314	ODC
Cab39	0.135557883	0.109430849	0.216065732	0.506470175	0.083944861	0.537663186	7.85E-05	0.948699398	0.612526622	ODC
Cacul1	0	-1.486125646	0.471218961	-3.153789997	0.655703719	0.826441496	7.06E-05	0.173113837	0.00161165	ODC
Cadm4	0.267933061	-0.117177919	0.256613434	-0.456632051	0.03706493	0.73604664	0.00012935	0.964242741	0.647935538	ODC
Calb1	0.586473925	-0.544996574	0.554675659	-0.982550009	0.003607996	0.503104018	7.14E-05	0.868204309	0.325828959	ODC
Camsap2	0.350105241	-0.852448886	0.456794468	-1.866154136	0.168018319	0.512818064	8.07E-05	0.529356768	0.062019804	ODC
Canx	0.246661957	0.12947632	0.22181868	0.58370341	0.008738739	0.597721111	0.000120754	0.940467893	0.559419872	ODC
Capn7	0.32658835	-0.345243563	0.708274635	-0.487443071	0.3050294	1	6.54E-05	0.955569233	0.625944377	ODC
Caprin1	0.18113072	0.190915759	0.327782737	0.582446045	0.27025254	0.732605753	0.000124404	0.940467893	0.560266274	ODC
Car2	0.085516702	0.20686365	0.074078892	2.792477646	0.008794049	1	0.001223177	0.226775922	0.005230608	ODC
Car8	0.364025846	-0.048949318	0.349336016	-0.140121018	0.010974058	0.565434686	6.59E-05	0.992822487	0.888564374	ODC
Carhsp1	0.180036074	0.085161615	0.184180347	0.462381661	0.069123841	1	8.74E-05	0.964114148	0.643807648	ODC
Casc3	0	0.053352948	0.23440281	0.227612238	0.512146294	0.935382836	6.26E-05	0.992094181	0.819947705	ODC
Cat	0.285777322	-0.610312636	0.320717169	-1.902962156	0.117399701	0.64478071	2.95E-05	0.506732529	0.057045484	ODC
Cbx1	0	-0.080379993	0.320700221	-0.250639032	0.865551209	0.542213778	7.75E-05	0.991723102	0.802093202	ODC
Cbx4	0.118102547	-0.033012541	0.325618693	-0.101384048	0.292610593	1	4.31E-05	0.992822487	0.919245599	ODC
Ccar1	0.187416126	0.361815976	0.28885408	1.252590842	0.357904558	1	0.000163698	0.790755146	0.210354649	ODC
Ccdc12	0.066266157	-0.006555467	0.293773338	-0.022314709	0.474864758	0.678609063	9.61E-05	0.995165682	0.982196916	ODC
Ccdc174	0.348202687	-0.113429042	0.409846069	-0.276760107	0.159472585	0.592885583	5.19E-05	0.988956084	0.781964315	ODC
Ccdc47	0	0.3135423	0.161896224	1.93668693	0.75172628	0.693259274	6.24E-05	0.504740064	0.052783624	ODC
Ccdc50	0.047295715	-0.626530053	0.266058068	-2.354862075	0.442304686	1	0.000196848	0.397266091	0.018529582	ODC
Ccdc88a	0.245665053	0.227186636	0.228291739	0.995159254	0.012512693	1	0.000483734	0.861154376	0.319658815	ODC
Ccnk	0	0.157359057	0.296088747	0.531459094	0.860095095	0.541097983	2.79E-05	0.948699398	0.59510068	ODC
Ccnl1	0.282042943	-0.530895547	0.460307332	-1.153350185	0.201794678	0.827649672	7.61E-05	0.818110035	0.248766679	ODC
Ccnl2	0.140769679	-0.408545018	0.192182303	-2.125820181	0.236785809	0.980976005	0.000217347	0.437017686	0.033518235	ODC
Ccnt1	0.532277427	-0.525961796	0.524873776	-1.002072918	0.025876765	0.959920186	0.000101287	0.857107837	0.316308377	ODC
Ccnt2	0.510823652	-0.731571285	0.468043895	-1.563039904	0.017993905	0.548452075	0.000195669	0.656131912	0.118043209	ODC
Ccp110	0.177087743	0.000112042	0.170474222	0.000657237	0.034816849	1	0.000225058	0.999676644	0.999475601	ODC
Ccz1	0.227388748	0.160864034	0.408174987	0.394105566	0.324209163	0.774111496	7.85E-05	0.971656215	0.693503102	ODC
Cd2bp2	0.56001662	-0.584448502	0.451968937	-1.293116525	0.000512287	0.508106811	1.00E-05	0.774009928	0.19597076	ODC
Cdadc1	0.268821907	0.185363481	0.300848142	0.616136366	0.11208274	1	5.44E-05	0.938637222	0.537804523	ODC
Cdc37l1	0.166027218	0.347013346	0.161497379	2.148724319	0.032520706	1	0.001067834	0.43602505	0.03165626	ODC
Cdc42bpa	0.127062022	0.457935625	0.199107216	2.299944889	0.284767374	1	0.001216323	0.411670861	0.021451343	ODC
Cdc42ep1	0.001788115	-0.185077643	0.191051758	-0.968730384	0.376387695	1	7.30E-05	0.868857447	0.332679729	ODC
Cdc42se2	0.234252164	0.701485707	0.270192301	2.596246094	0.121531308	0.870780606	0.000204327	0.296578857	0.009424853	ODC
Cdc5l	0.00210905	0.836201378	0.274719022	3.043842298	0.438421332	0.796536097	5.38E-05	0.173113837	0.002335775	ODC
Cdh20	0.158852285	-0.201385951	0.247634986	-0.813237073	0.338257104	0.706339714	0.001192007	0.901534438	0.416082148	ODC
Cdip1	0.348939267	0.088707884	0.288750514	0.307212903	0.000498505	1	0.000231805	0.983075747	0.758681325	ODC
Cdk11b	0.092075588	-0.219478349	0.243908917	-0.89983733	0.454476908	0.667572863	6.89E-05	0.883033243	0.368206825	ODC
Cdk16	0.38078106	-0.950049409	0.390773739	-2.431200752	0.06686899	0.528520291	4.55E-05	0.361641655	0.015048874	ODC
Cdk19	0.116486903	-0.001505329	0.183019751	-0.008224953	0.328431731	1	0.001354526	0.999483124	0.993437511	ODC
Cdk5	0.269379872	0.064163556	0.24063646	0.266641038	0.00837872	0.836640999	8.01E-05	0.988956084	0.789745556	ODC
Cdkl5	0.52143942	0.100582184	0.707330453	0.142199708	0.061953494	1	0.000146917	0.992822487	0.886922262	ODC
Cep120	0.001469545	-0.525362135	0.257921354	-2.036908252	0.409368876	0.596446071	7.44E-05	0.461440223	0.041659237	ODC
Cep170	0	-0.335923585	0.250097079	-1.343172766	0.704548791	1	0.00013079	0.743937212	0.179216038	ODC
Cep350	0	-0.73265785	0.475192235	-1.541813599	0.972044844	0.848099028	0.000147543	0.6580958	0.123118896	ODC
Cerk	0.249873808	-0.31951192	0.225765381	-1.415238771	0.010495492	1	0.000419804	0.721854911	0.156998501	ODC
Cers2	0.001396187	-0.070064408	0.13865176	-0.5053265	0.119283702	1	0.000145249	0.948699398	0.613329533	ODC
Cers5	0.545158589	-0.746659115	0.586527073	-1.273017306	0.054462087	0.653229116	0.000102593	0.778145812	0.203011901	ODC
Cfdp1	0.001596254	-0.398636791	0.191151585	-2.08544852	0.34586903	0.672446516	0.000117314	0.448713113	0.037028606	ODC
Cfl2	0.360530305	-0.128832874	0.302811565	-0.425455593	0.000939164	1	0.000189538	0.97019608	0.670504587	ODC
Chchd1	0.046092835	-0.509026432	0.238595529	-2.13342821	0.507652091	0.542574707	2.37E-05	0.43602505	0.032889615	ODC
Chd4	0.403934926	-0.57900453	0.326005462	-1.776057755	0.000198642	0.848437632	0.000143402	0.574189125	0.075723398	ODC
Chd6	0.257797572	-0.39015616	0.369764242	-1.055148431	0.261279959	0.548778109	0.000239747	0.847151081	0.291357445	ODC
Chd7	0.139115764	0.136271869	0.257130386	0.529971861	0.418184586	0.613488066	0.000244777	0.948699398	0.596131441	ODC
Chd8	0	0.364919487	0.261153723	1.397335956	0.41379247	0.854854355	8.04E-05	0.721854911	0.162312568	ODC
Chmp4b	0	-0.189240886	0.146400892	-1.292621121	0.581429063	0.628236065	8.55E-05	0.774009928	0.196142131	ODC
Chmp7	0.44867359	-0.009781933	0.373222009	-0.026209421	0.002346127	0.908233967	4.13E-05	0.995165682	0.979090302	ODC
Chn2	0.320395975	-0.190440487	0.29869137	-0.637582822	0.019456893	0.500385933	0.000217529	0.932528605	0.52374528	ODC
Chordc1	0.217292569	-0.340796497	0.236605801	-1.440355629	0.097044914	0.62622898	6.81E-05	0.719729974	0.14976681	ODC
Chp1	0	-0.427499427	0.184779215	-2.313568807	0.630462604	1	9.87E-05	0.407766615	0.020691386	ODC
Ciao1	0.397191844	-0.029869929	0.499143187	-0.059842405	0.167083052	0.545311374	2.21E-05	0.992822487	0.952281152	ODC
Cipc	0.181534919	0.187230665	0.197529634	0.947861144	0.079954753	1	0.000448111	0.87300008	0.343200148	ODC
Cisd2	0.237534582	0.544568931	0.316003445	1.723300614	0.181984412	0.824516058	9.31E-05	0.595365032	0.084834177	ODC
Ckap5	0.103887013	0.397755382	0.206185804	1.929111387	0.34257483	0.500524992	0.000207726	0.504740064	0.053717036	ODC
Clasp2	0.14171031	-0.402086091	0.178245019	-2.255805489	0.134607198	0.996939155	0.001030249	0.431060302	0.024082815	ODC
Clasrp	0.157749346	0.246577215	0.226357248	1.089327676	0.156313155	1	0.000142373	0.836171372	0.276009412	ODC
Clcn3	0.3249504	0.069120142	0.338983164	0.203904352	0.069559597	0.807688077	0.000138377	0.992094181	0.838428244	ODC
Clcn6	0	-0.426705588	0.259815705	-1.642339475	0.856634664	0.740921716	3.63E-05	0.616346245	0.100519671	ODC
Cldn11	0.128514795	0.112137955	0.10755533	1.042607133	0.001123473	1	0.001059053	0.851306868	0.297130285	ODC
Cldnd1	0.393379099	0.13128846	0.326101969	0.40259941	0.000205266	1	7.27E-05	0.97019608	0.687242944	ODC
Clip3	0.043409342	0.39463351	0.167237346	2.359721195	0.211972931	1	8.71E-05	0.396457816	0.018288674	ODC
Clk1	0.179706309	0.016747621	0.219814024	0.076189956	0.191793321	0.716473925	0.000167205	0.992822487	0.939267973	ODC
Clk2	0	-0.765270567	0.578423712	-1.323027654	0.517464174	0.774677544	5.07E-05	0.755722442	0.185826182	ODC
Clk4	0.245914247	-0.748554286	0.269963409	-2.772799063	0.11977926	0.868362645	0.000140998	0.232717062	0.005557643	ODC
Clmn	0.077125903	0.014020562	0.134763796	0.104038043	0.271011491	1	0.000612981	0.992822487	0.917139159	ODC
Clock	0.552900668	-0.499480862	0.548072732	-0.911340471	0.017643394	0.825585525	0.000148652	0.880608506	0.362116008	ODC
Clptm1	0	0.262976087	0.291547818	0.901999847	0.555037545	0.505215509	4.04E-05	0.883033243	0.367056949	ODC
Clpx	0	-0.661882109	0.343733644	-1.925566846	0.677281509	0.506543658	7.33E-05	0.504740064	0.054158482	ODC
Clta	0.236357985	-0.107797435	0.212763686	-0.506653353	0.013225311	0.537635486	9.14E-05	0.948699398	0.612398066	ODC
Cmip	0	-0.193054145	0.408831981	-0.47220901	0.691805445	0.723392981	0.000217108	0.961668954	0.636777609	ODC
Cmtm5	0.236152722	0.087729402	0.20119704	0.43603724	0.0039342	1	0.000247132	0.96879683	0.662809711	ODC
Cnot2	0.958293158	0.843476185	1.034113423	0.81565152	0.00994478	0.910725665	0.000144274	0.901534438	0.414699474	ODC
Cnot4	0.376721404	-0.085447578	0.457151907	-0.186912876	0.106374348	0.594944636	0.000224147	0.992094181	0.851728943	ODC
Cnot7	0.727275265	-0.483406694	1.061870961	-0.455240525	0.040954411	0.663937026	3.81E-05	0.964260886	0.648936209	ODC
Cnp	0.107312095	0.109333042	0.085503761	1.278692777	1.19E-05	1	0.000695827	0.775022274	0.201005264	ODC
Cntn2	0.210751131	0.062608869	0.164449112	0.380718804	8.08E-07	1	0.000355736	0.974685117	0.703411914	ODC
Coa5	0.454677903	0.299917175	0.592796154	0.505936439	0.079583361	0.579025134	9.39E-06	0.948699398	0.612901271	ODC
Cog4	0.219100094	0.194573809	0.31426549	0.619138325	0.182605324	0.822347941	6.53E-05	0.938637222	0.535825238	ODC
Cog7	0.591964191	0.247959753	0.526136086	0.471284444	0.014848423	0.616765243	3.39E-05	0.961668954	0.637437623	ODC
Commd3	0.467556709	0.070141039	0.406624599	0.172495809	0.003502834	0.730970401	6.60E-05	0.992210501	0.863047756	ODC
Commd6	0.298125392	-0.42529957	0.623190862	-0.68245476	0.147299053	0.606253641	1.87E-05	0.918569337	0.49495144	ODC
Copa	0.648955027	0.532967887	0.573118102	0.929944257	0.004438843	0.735793667	9.71E-05	0.87754996	0.352399947	ODC
Cops4	0.197595668	0.088590141	0.287899367	0.307712178	0.265169214	0.514135098	3.44E-05	0.983075747	0.758301353	ODC
Cops8	0.468601416	0.866298752	0.444498414	1.948935531	0.001454992	0.583641946	4.55E-05	0.493065987	0.051303124	ODC
Coro1c	0.430399242	-0.087708713	0.395566954	-0.22172912	0.011464886	1	9.71E-05	0.992094181	0.82452476	ODC
Cox6c	0.207007212	-0.056031456	0.182224934	-0.307485122	0.004727832	0.55795843	0.000104399	0.983075747	0.758474146	ODC
Cpd	0.161152637	0.236773379	0.168136793	1.408218713	0.053761354	1	0.000198467	0.721854911	0.159066317	ODC
Cpeb2	0.001463551	-0.230234833	0.334336916	-0.688631203	0.08483745	1	0.000174433	0.918569337	0.49105538	ODC
Cpeb4	0.087979766	0.307029228	0.402414054	0.762968453	0.508445235	0.541486081	0.000108992	0.912935333	0.44548221	ODC
Cpm	0.575359045	0.384701838	0.49475891	0.777554138	0.000140757	1	0.000381406	0.912120239	0.436831907	ODC
Cpox	0.228525244	0.088956557	0.202719548	0.43881588	0.009431264	1	0.000199563	0.96879683	0.660794953	ODC
Cpsf6	0	0.175017031	0.381586909	0.458655753	0.602505836	0.754834672	0.000154058	0.964242741	0.646481393	ODC
Cpsf7	0.262477804	-0.177602576	0.337690829	-0.525932483	0.168530676	1	8.38E-05	0.948699398	0.598935119	ODC
Cpt1c	0	-0.783601907	0.33557691	-2.335088869	0.751513103	0.589251627	5.22E-05	0.401717073	0.019538779	ODC
Creb1	0.189851937	0.003118442	0.312701713	0.009972579	0.346844097	0.902398018	0.000106284	0.999483124	0.992043165	ODC
Crebbp	0.398212151	-0.850278336	0.386625007	-2.199232643	0.035618397	0.776944699	0.000239235	0.43602505	0.027861384	ODC
Crebrf	0.20334865	0.106515154	0.2522277	0.422297609	0.033025176	1	0.000216052	0.97019608	0.672807803	ODC
Crebzf	0.275580729	-1.110884498	0.512497267	-2.167591066	0.149422214	1	0.000205626	0.43602505	0.030189814	ODC
Creld1	0	-0.604109126	0.514837094	-1.173398601	0.808398671	0.51064108	2.04E-05	0.813658384	0.240635998	ODC
Cript	0	0.100188282	0.242129585	0.413779595	0.679023388	0.553023525	3.22E-05	0.97019608	0.679035529	ODC
Crk	0.359820715	-0.025277431	0.367197527	-0.068838782	0.048893246	0.654185514	8.73E-05	0.992822487	0.945117948	ODC
Crkl	0.265751781	-0.872493897	0.375591628	-2.322985473	0.217278801	0.541146001	2.34E-05	0.401745397	0.020179933	ODC
Cryab	0.132372819	0.07626021	0.111169364	0.685982243	0.003540702	1	0.000492993	0.918569337	0.492724306	ODC
Csde1	0.288159065	0.058035447	0.250413229	0.231758709	0.002524657	0.747774144	0.000123378	0.991948039	0.816725429	ODC
Csf1r	0	0.326891146	0.536546956	0.609249838	0.807240776	1	1.52E-06	0.938637222	0.54235885	ODC
Csnk1a1	0.137547075	0.464385071	0.183023889	2.537292112	0.154711569	0.570695375	0.000203623	0.321755224	0.01117137	ODC
Csnk1d	0.356855658	-0.129254323	0.320518859	-0.403265889	0.01443149	0.601118677	4.90E-05	0.97019608	0.686752633	ODC
Csnk1g3	0	0.529517932	0.361304974	1.465570556	0.52442226	1	0.000182353	0.710548813	0.142765318	ODC
Csnk2a1	0.35125524	-0.255254902	0.321856548	-0.793070403	0.014255487	0.744250937	7.05E-05	0.910476526	0.427736805	ODC
Csrp1	0.27769099	0.156102238	0.213332413	0.731732395	7.59E-08	1	0.000424115	0.916347519	0.464331919	ODC
Cstb	0.671573654	0.347302796	0.873839457	0.397444626	0.079557089	0.557224905	2.99E-05	0.971338822	0.691039613	ODC
Cstf2t	0.000123802	0.537712873	0.417314089	1.288508792	0.355645018	0.542560465	9.40E-06	0.774009928	0.19756891	ODC
Ctbp1	0.36703355	0.010284771	0.321228064	0.032017038	0.003554651	0.6322632	5.08E-05	0.995165682	0.974458463	ODC
Ctcf	0.258261355	0.091818918	0.306417816	0.299652673	0.109843376	0.520948057	7.84E-05	0.983790594	0.764442102	ODC
Ctnnal1	0.51654888	-0.51618307	0.83597369	-0.617463295	0.147966723	0.540008345	6.93E-05	0.938637222	0.536929184	ODC
Ctr9	0.539339375	-0.279336459	0.460641265	-0.606407806	0.00302496	1	7.93E-05	0.938637222	0.544243986	ODC
Cttnbp2	0.325240857	-0.458831931	0.364107502	-1.260155115	0.075540398	0.711493276	0.00035426	0.787324452	0.207613411	ODC
Cuedc2	0.145631967	-0.13814434	0.219881772	-0.628266446	0.246862646	0.526758109	4.05E-05	0.938397427	0.529829408	ODC
Cul1	0.414362169	0.056434541	0.368158156	0.153288851	0.011253003	0.842009028	0.000199866	0.992822487	0.878170492	ODC
Cul3	0.230178806	0.361360788	0.336260461	1.07464549	0.278842823	0.591128675	9.20E-05	0.836887184	0.282533477	ODC
Cul4a	0.777073135	0.037189122	0.92455735	0.040223705	0.0378758	0.671329508	4.54E-05	0.995165682	0.967914779	ODC
Cul9	0.78994864	0.20131897	0.726096142	0.27726214	8.36E-05	0.996714944	5.86E-05	0.988956084	0.781578829	ODC
Cwc15	0.255879835	-0.263202829	0.23616156	-1.114503259	0.016652873	0.643774814	5.36E-05	0.830077993	0.265063347	ODC
Cwc27	0.850202179	-0.832577258	1.097404711	-0.758678407	0.102479122	0.590373209	8.75E-05	0.914158237	0.448044957	ODC
Cxxc5	0.134426944	0.31482903	0.248290277	1.267987748	0.477787663	0.93776395	7.31E-05	0.780408864	0.204802326	ODC
Cyb5a	0	0.124348482	0.169742799	0.732569998	0.888798505	0.639959432	7.97E-05	0.916347519	0.463820736	ODC
Cyb5b	0.446568716	-0.121528628	0.40417433	-0.300683688	0.01310113	0.780007142	7.60E-05	0.98347369	0.763655709	ODC
Cyhr1	0.207556644	0.369168465	0.228625906	1.614727181	0.108680745	0.615358969	7.15E-05	0.628871084	0.106369789	ODC
Cyld	0.044514223	-0.232978605	0.24316194	-0.958121181	0.36878463	0.860000722	0.00018438	0.870053986	0.338001656	ODC
Cyp27a1	0.079595807	-0.098889494	0.203659522	-0.48556283	0.373162403	1	0.000270607	0.956855145	0.627277156	ODC
Cyp51	0.408895289	-0.280146096	0.345424134	-0.811020621	0.000611124	0.784023789	0.000104989	0.901534438	0.417353829	ODC
Cyth1	0.191088841	0.35393155	0.174547801	2.027705579	0.010291709	1	0.000399228	0.461440223	0.042590306	ODC
D16Ertd472e	0	0.789219996	0.217897175	3.62198361	0.462565779	1	0.000119427	0.085754356	0.000292353	ODC
D1Ertd622e	0.455219833	-0.13533228	0.518779378	-0.26086673	0.012843592	1	0.000125851	0.989447635	0.794195283	ODC
Daam1	0.417729998	-0.258148792	0.335178469	-0.7701831	0.000888163	1	0.000474507	0.912120239	0.441191287	ODC
Daam2	0.267558435	-0.130990716	0.234368651	-0.55890886	0.006303243	1	0.000891256	0.944379491	0.576223922	ODC
Dact3	0.381414539	-0.454342516	0.426832604	-1.06445129	0.068022752	1	2.93E-05	0.840348718	0.287124309	ODC
Dazap1	0.130994988	-0.091157947	0.255227277	-0.35716381	0.226009022	0.812655624	8.61E-05	0.977946753	0.720969177	ODC
Dbndd2	0.347932916	0.133624887	0.297786636	0.448726944	0.002901454	1	0.000195309	0.966082945	0.653628645	ODC
Dcaf11	0.119975765	-0.198598009	0.347238806	-0.571934948	0.386384304	0.576950597	1.87E-05	0.940468273	0.567366047	ODC
Dcaf8	0.362023708	0.197162419	0.304219394	0.648092867	0.00140063	0.798778253	0.000152022	0.930433162	0.516924887	ODC
Dctn2	0.217854907	-0.079912112	0.206487414	-0.38700718	0.032549642	0.547410395	6.27E-05	0.972870212	0.698750892	ODC
Dctn4	0.340954847	-0.350853285	0.318830601	-1.100437927	0.027941513	1	0.000252451	0.831210116	0.271141361	ODC
Dctn5	0.000913177	-0.211145239	0.308572341	-0.684264956	0.361288245	0.647854014	2.66E-05	0.918569337	0.493807871	ODC
Dcun1d1	0.453702613	0.296750458	0.606439586	0.489332269	0.141551461	0.967263175	7.33E-05	0.955569233	0.624606479	ODC
Dcun1d2	0.437511027	-0.594128087	0.562902023	-1.055473356	0.100233289	0.546325809	4.03E-05	0.847151081	0.291208889	ODC
Ddb1	0.455991847	0.144638871	0.356054319	0.406226982	7.73E-07	0.539799261	2.73E-05	0.97019608	0.684575831	ODC
Ddhd2	0.219765786	-0.074147876	0.348958904	-0.212483119	0.361920215	0.524977549	0.000106514	0.992094181	0.831730146	ODC
Ddit3	0	0.078314878	0.333059681	0.235137672	0.758696367	0.74962276	2.69E-05	0.991723102	0.81410188	ODC
Ddr1	0.247919009	0.080122058	0.220624177	0.363160824	0.008286806	0.847113347	0.000321133	0.976515806	0.716484751	ODC
Ddrgk1	0.08991294	0.14732419	0.199315952	0.739149017	0.477527138	0.66782647	8.62E-05	0.916347519	0.459816515	ODC
Ddx1	0.379025105	-0.12199378	0.306351973	-0.398214442	0.000518901	0.956225863	8.33E-05	0.971338822	0.690472121	ODC
Ddx17	0.098357276	-0.102375443	0.143526669	-0.71328516	0.26216741	1	0.000211046	0.916347519	0.475669319	ODC
Ddx24	0.234989198	-0.411063428	0.282820263	-1.453444047	0.156679456	0.547302122	0.000119336	0.714391188	0.146100504	ODC
Ddx39b	0.416980936	-0.28887512	0.348000424	-0.830099906	0.000352004	0.626280466	7.52E-05	0.901534438	0.4064823	ODC
Ddx3y	0.254765311	-0.222043346	0.315057164	-0.704771613	0.18902771	0.626549469	6.95E-05	0.916347519	0.480952377	ODC
Ddx46	0	-0.045640958	0.273829423	-0.166676601	0.41970779	0.508399918	8.20E-05	0.992822487	0.867624517	ODC
Ddx47	0.359063561	0.471349871	0.41089308	1.147135093	0.098755219	0.727394865	3.75E-05	0.818110035	0.251325792	ODC
Ddx5	0.144314551	-0.095470552	0.135810001	-0.702971445	0.026620605	0.527251596	0.000574131	0.916347519	0.482073545	ODC
Ddx50	0.194394777	0.650891079	0.362624286	1.794946187	0.400895264	0.687835238	0.000124106	0.56483532	0.072662274	ODC
Deaf1	0.613269024	-0.314418975	0.590091467	-0.532830913	0.015821387	0.597000578	3.48E-05	0.948699398	0.594150633	ODC
Degs1	0.09455105	-0.534138624	0.16989337	-3.14396391	0.350950464	1	9.58E-05	0.173113837	0.00166676	ODC
Dennd5a	0.350818073	-0.135697979	0.291198801	-0.465997725	0.001025038	0.91177461	0.000292145	0.963419604	0.641217129	ODC
Dennd5b	0	0.494024084	0.494169452	0.999705834	0.837480548	1	0.00044519	0.857826294	0.317452888	ODC
Denr	0	-0.435480432	0.227740312	-1.912179835	0.940653309	0.539602239	2.62E-05	0.506732529	0.055853132	ODC
Derl1	0.131704948	0.497483482	0.268846738	1.850435251	0.366196491	0.543097535	4.92E-05	0.531158446	0.064250842	ODC
Desi1	0.150405511	0.112404155	0.141653275	0.793516102	0.027397427	1	0.000261487	0.910476526	0.427477192	ODC
Dgkd	0.557720385	-0.153150818	0.45576416	-0.336030849	0.002917832	0.963825619	0.000109347	0.983075747	0.736847603	ODC
Dhdds	0.211012703	-0.409390839	0.394924078	-1.036631754	0.215164883	0.615872427	8.44E-05	0.853077536	0.299907509	ODC
Dhps	0.664050999	-1.280131503	1.084622467	-1.180255381	0.11451439	1	4.34E-05	0.813658384	0.237898659	ODC
Dhx15	0	-0.037614543	0.296967788	-0.126662031	0.883443073	0.588452117	6.38E-05	0.992822487	0.899207899	ODC
Dhx30	0	-0.08875209	0.226605828	-0.391658463	0.965730599	0.897782192	0.000167425	0.971656215	0.695310585	ODC
Dhx36	0.601109787	0.176130572	0.544254558	0.323618001	0.001799732	0.819492085	0.000125865	0.983075747	0.746227258	ODC
Dhx9	0.00105326	0.189236184	0.216646605	0.873478652	0.348156818	0.722024332	5.21E-05	0.893493132	0.382402237	ODC
Dicer1	0	-0.313317764	0.413311355	-0.758067157	0.506674294	0.980306905	7.97E-05	0.914158237	0.44841078	ODC
Dip2a	0.122465908	-0.152656558	0.13475994	-1.132803701	0.125042285	1	0.000516887	0.818110035	0.257296697	ODC
Dip2b	0.362521828	-0.167536908	0.29969498	-0.559024741	0.000997065	1	0.000925281	0.944379491	0.576144835	ODC
Dixdc1	0.110373077	0.366940105	0.149685634	2.45140496	0.214529379	1	0.000336087	0.359247765	0.014229976	ODC
Dlg1	0.351615861	0.059766201	0.302543943	0.19754552	0.001209739	1	0.000567886	0.992094181	0.843400663	ODC
Dlst	0.12587642	-0.129884004	0.236878197	-0.548315572	0.148499399	0.615813306	6.90E-05	0.94557074	0.583475237	ODC
Dnaja2	0	0.067353813	0.23674048	0.284504841	0.764385794	0.618977321	9.70E-05	0.988778748	0.776023524	ODC
Dnaja3	0.000350763	-0.276229514	0.358139857	-0.771289506	0.50058107	1	5.91E-05	0.912120239	0.440535351	ODC
Dnajb11	0	-0.382835719	0.224035655	-1.708816032	0.616454618	0.578286102	4.63E-05	0.596029372	0.087485032	ODC
Dnajb14	0	0.009510465	0.239940575	0.039636753	0.480021555	0.823947348	6.23E-05	0.995165682	0.968382726	ODC
Dnajb2	0.147504822	0.028738577	0.142126615	0.202204052	0.034642104	0.893921759	0.000144165	0.992094181	0.839757205	ODC
Dnajc19	0.001776353	-0.20279889	0.245651206	-0.825556255	0.342981649	1	0.000134666	0.901534438	0.409055859	ODC
Dnajc21	0.649289292	0.308824636	0.616784716	0.500700857	0.008795854	0.582185926	4.90E-05	0.948699398	0.616581669	ODC
Dnajc5	0.275565159	-0.17020726	0.257556482	-0.660854112	0.026193618	0.542280666	6.68E-05	0.926576598	0.508705877	ODC
Dnajc7	0.278038523	0.162732165	0.271869503	0.598567192	0.046148297	1	0.000145864	0.938682805	0.54946154	ODC
Dnlz	0.108398743	-0.062944668	0.300866581	-0.209211231	0.263616423	0.663479629	1.61E-05	0.992094181	0.834283345	ODC
Dnm1l	0	-0.191988597	0.214559238	-0.894804616	0.599209753	0.626402689	7.65E-05	0.88367128	0.370891542	ODC
Dnm2	0.160640702	0.217402716	0.215917583	1.00687824	0.237783091	1	0.000326902	0.855930873	0.31399329	ODC
Dnm3	0.002912824	-0.161981373	0.153328895	-1.056430836	0.367996598	1	0.001725169	0.847151081	0.290771424	ODC
Dnmt3a	0	0.023159276	0.227619849	0.101745414	0.932498312	0.910706074	0.000307975	0.992822487	0.918958754	ODC
Dock10	0.135053148	0.44026187	0.164796405	2.671550216	0.143128583	1	0.003170492	0.258428005	0.007550177	ODC
Dock3	0.329788262	-0.508840662	0.346769534	-1.467374184	0.030928084	0.656777744	0.000401428	0.709915975	0.142274293	ODC
Dock5	0.277169504	0.249651208	0.324578282	0.769155615	0.077769084	1	0.000325456	0.912120239	0.441800936	ODC
Dock9	0.3402467	-0.232173028	0.268086956	-0.866036271	1.37E-05	0.832764482	0.000789272	0.896326072	0.386470271	ODC
Dot1l	0.607108511	0.938186626	0.550079376	1.70554772	0.000211593	1	8.00E-05	0.596764294	0.08809232	ODC
Dpf2	0	-0.335634022	0.351183291	-0.955723211	0.999966271	1	5.58E-05	0.870053986	0.339212092	ODC
Dpp3	0.509229997	0.035765743	0.483776672	0.073930276	0.027552788	0.810008668	2.23E-05	0.992822487	0.941065865	ODC
Dpy19l1	0.196608307	0.204921429	0.184097747	1.113112096	0.015695544	1	0.000278625	0.830614142	0.265660289	ODC
Dpysl2	0.254091003	0.136292488	0.21431693	0.63593897	0.002161337	1	0.000613333	0.932528605	0.524816201	ODC
Drg1	0.471730701	0.001494314	0.418207034	0.003573145	0.008021902	0.927729989	0.0001759	0.999676644	0.997149049	ODC
Dst	0.337308533	-0.063427854	0.289830863	-0.218844374	0.007449789	0.575242879	0.000730358	0.992094181	0.826771279	ODC
Dusp11	0.284043941	-0.464938038	0.275969227	-1.684745951	0.029183828	0.780634038	0.000120883	0.608268196	0.092037597	ODC
Dusp15	0.316883413	0.207269091	0.334652591	0.619356004	0.053013574	1	0.000127302	0.938637222	0.535681858	ODC
Dusp26	0.269768468	-0.039535204	0.218791019	-0.180698476	0.000131689	0.548789092	5.63E-05	0.992094181	0.856604255	ODC
Dusp7	0.141407847	-0.191477032	0.225548835	-0.848938244	0.334446012	0.612988291	2.17E-05	0.897562973	0.395915657	ODC
Dync1h1	0.450590884	-0.054735814	0.339151596	-0.161390406	4.32E-11	0.684833196	0.000136391	0.992822487	0.871785922	ODC
Dync1i2	0.217602767	-0.061794213	0.214117388	-0.288599695	0.046843305	0.660708756	0.000169915	0.987118822	0.772887729	ODC
Dync1li1	0	-0.550945532	0.295402209	-1.865069102	0.821914064	1	0.000112237	0.529356768	0.062171719	ODC
Dync1li2	0.223605085	-0.047148721	0.2137325	-0.220596873	0.031809879	1	0.000204994	0.992094181	0.825406336	ODC
Dynll2	0.119295687	-0.080779816	0.119510402	-0.675922883	0.05785137	0.529490089	4.72E-05	0.918569337	0.499089608	ODC
Eapp	0.354551453	-0.145423973	0.369067928	-0.394030371	0.069902871	0.614140815	5.28E-05	0.971656215	0.693558617	ODC
Ecd	0.408786102	0.203394653	0.571471319	0.355914018	0.17343492	0.599011736	3.58E-05	0.978080953	0.721904958	ODC
Echs1	0.53385286	-0.026853771	0.451819495	-0.059434732	0.001278168	0.548276104	4.26E-05	0.992822487	0.95260585	ODC
Ecsit	0.204368387	-0.663526411	0.378549776	-1.752811525	0.286273203	0.593483216	3.44E-05	0.583597264	0.079634364	ODC
Edil3	0.352889109	0.211605224	0.282654948	0.748634424	0.000769791	1	0.003652472	0.916347519	0.454077578	ODC
Eef1a2	0	-0.209236337	0.31424535	-0.665837497	0.483615023	0.50347059	2.23E-05	0.925196732	0.505514975	ODC
Efcab14	0.029917579	-0.251075966	0.117061585	-2.144819458	0.298794195	1	0.00022412	0.43602505	0.031967285	ODC
Efhd1	0.12625312	0.067335146	0.16544025	0.407005831	0.225431742	1	0.000108696	0.97019608	0.684003706	ODC
Efnb3	0.102803594	0.005231886	0.112859844	0.046357371	0.11374348	1	0.000328177	0.994682104	0.963025413	ODC
Efr3b	0.03449803	-0.211967413	0.177907885	-1.191444732	0.438940811	0.589845101	0.000216311	0.813658384	0.233479041	ODC
Ei24	0.2538517	-0.29167522	0.311996927	-0.93486568	0.19599629	0.604954405	5.52E-05	0.877298629	0.349857526	ODC
Eid1	0.283409478	-0.047664447	0.260789935	-0.182769503	0.01911572	1	0.000133513	0.992094181	0.854978878	ODC
Eif2ak1	0.436093576	0.621256081	0.643662409	0.965189318	0.140681628	0.723248357	2.94E-05	0.868857447	0.334449996	ODC
Eif2b5	0.000403949	-0.155293273	0.310059722	-0.500849553	0.588368045	0.656213398	2.53E-05	0.948699398	0.616477008	ODC
Eif2s3y	0.227162034	-0.008209575	0.425133331	-0.019310588	0.316915489	0.651499165	0.000153317	0.995165682	0.984593338	ODC
Eif3b	0.424978211	-0.014877989	0.367421946	-0.040492925	0.00461533	0.518484667	2.00E-05	0.995165682	0.967700148	ODC
Eif3m	0	-0.18387897	0.356101731	-0.516366401	0.854775769	0.909552775	1.71E-05	0.948699398	0.605598527	ODC
Eif4a1	0.147349145	0.094289977	0.191851421	0.491473955	0.131005989	0.554242568	8.75E-05	0.955569233	0.623091269	ODC
Eif4b	0	0.259485465	0.290782331	0.892370126	0.877358293	0.605387398	4.11E-05	0.88367128	0.372194578	ODC
Eif4e	0.09502766	-0.131852253	0.317077623	-0.415835882	0.575685873	0.598585514	7.79E-05	0.97019608	0.6775301	ODC
Eif4g1	0.429233318	-0.573964125	0.371584373	-1.544640104	0.010081197	0.98277815	0.000123905	0.6580958	0.12243334	ODC
Eif4g3	0.150297217	-0.128468877	0.233487687	-0.550216926	0.237323666	0.694360691	0.000249023	0.94557074	0.582170595	ODC
Eif4h	0.058772824	-0.139115463	0.135904914	-1.023623494	0.343972093	0.609312481	0.00012611	0.853083432	0.306013144	ODC
Eif5b	0.332471058	0.008068431	0.322684127	0.025004116	0.039568035	0.505963881	7.49E-05	0.995165682	0.980051681	ODC
Elavl3	0.268474891	-0.408293928	0.218006674	-1.872850592	0.000130888	1	0.000450461	0.52504263	0.061089019	ODC
Elmo1	0.267103695	-0.108308086	0.277894909	-0.389744764	0.078116371	1	0.001621253	0.972325497	0.696725292	ODC
Elovl1	0.186422966	-0.442036169	0.293075693	-1.508266225	0.233353766	1	4.74E-05	0.685673586	0.131486404	ODC
Elovl5	0	0.312258214	0.134185845	2.327057782	0.943454062	0.891449224	0.000121565	0.401717073	0.01996219	ODC
Elovl7	0.20963299	0.138386706	0.211153448	0.655384542	0.057710558	1	0.000253185	0.929087348	0.512220201	ODC
Emc1	0.308467136	-0.030117529	0.342966579	-0.087814763	0.107578503	0.591799945	2.08E-07	0.992822487	0.930023904	ODC
Emc10	0.476136283	0.033145489	0.419724687	0.078969597	0.003170837	1	0.000125769	0.992822487	0.937056805	ODC
Emc2	0.001005027	-0.709175182	0.26390787	-2.687207404	0.828499542	0.612278812	5.17E-05	0.251024711	0.00720522	ODC
Emc3	0.353164975	-0.506251568	0.362644606	-1.395999169	0.067950264	0.54405	7.78E-05	0.721854911	0.162714745	ODC
Emc4	0.17925656	-0.256900084	0.289298005	-0.888011945	0.384122305	0.602000336	2.53E-05	0.885922582	0.374534326	ODC
Emc7	0.151160812	-0.027410565	0.187868812	-0.145902689	0.198953228	0.592271058	6.82E-05	0.992822487	0.883998209	ODC
Eml1	0.081398801	0.14715552	0.135730882	1.084171249	0.290477708	1	0.000600129	0.836581816	0.278288877	ODC
Eml2	0.210455866	-0.355940373	0.198376541	-1.794266451	0.031450664	1	0.000185925	0.56483532	0.07277065	ODC
Emsy	0	-0.282369627	0.277925514	-1.015990303	0.581729342	0.5436285	9.13E-05	0.854449706	0.309634004	ODC
Endod1	0.001537806	0.244005941	0.156763468	1.556522982	0.420413152	1	0.000197429	0.6580958	0.119583782	ODC
Enpp2	0.037266259	0.030043154	0.062815516	0.478276001	0.344874879	1	0.001303773	0.958877671	0.632453775	ODC
Enpp4	0.169912681	-0.179498731	0.192072111	-0.934538232	0.129251976	1	6.44E-05	0.877298629	0.350026324	ODC
Enpp6	0.00069806	0.554505636	0.196398511	2.823369852	0.292564152	0.985772787	0.000173406	0.219832673	0.004752172	ODC
Ensa	0.238559348	0.211578161	0.273487686	0.773629569	0.16199984	0.729998316	5.49E-05	0.912120239	0.439149881	ODC
Eny2	0.398588438	-0.296219081	0.383524682	-0.77235989	0.03233345	0.817740492	4.18E-05	0.912120239	0.439901303	ODC
Ep400	0.001958792	-0.361445894	0.296469876	-1.219165668	0.331135258	0.729324931	0.000115228	0.798289494	0.22278132	ODC
Epdr1	0.459930095	0.048304458	0.461267138	0.104721221	0.027393924	0.519048825	5.73E-05	0.992822487	0.916597023	ODC
Ephb1	0.212861736	-0.67555635	0.240431708	-2.809763963	0.152754669	1	0.000586304	0.219832673	0.004957785	ODC
Epm2a	0	-0.538551569	0.430987162	-1.249576824	0.648923555	0.725300699	4.67E-05	0.791420807	0.211454174	ODC
Epm2aip1	0.327865441	-0.387944802	0.352300326	-1.101176395	0.104821629	0.890348178	4.66E-05	0.831210116	0.270819893	ODC
Epn1	0	0.207411196	0.489712138	0.423536971	0.730484762	0.744299618	4.23E-05	0.97019608	0.67190353	ODC
Ermn	0.168762164	0.106050087	0.130049795	0.81545755	9.42E-07	1	0.000397043	0.901534438	0.414810454	ODC
Erp29	0.200680502	0.174398645	0.244010192	0.714718691	0.15264419	0.59101746	5.55E-05	0.916347519	0.474782886	ODC
Errfi1	0.150884001	-0.255352297	0.239587974	-1.065797638	0.338337949	1	0.000370763	0.840348718	0.286515129	ODC
Etf1	0.06047551	0.298948309	0.293383822	1.018966579	0.384243011	0.511486794	4.36E-05	0.854168954	0.308218833	ODC
Etfb	0.550834583	-0.151270977	0.448932888	-0.336956773	0.000989644	0.56090326	1.39E-07	0.983075747	0.736149486	ODC
Etnk1	0.234434149	-0.005249401	0.231074434	-0.022717358	0.048101842	0.682915986	0.000147804	0.995165682	0.98187573	ODC
Etv1	0.046086383	-0.01753977	0.116370653	-0.150723306	0.458100424	0.81564022	0.000192798	0.992822487	0.880193988	ODC
Evi2a	0.166236634	0.336572379	0.165998331	2.027564845	0.048378225	1	3.72E-07	0.461440223	0.04260468	ODC
Evi5l	0.460671451	0.066680032	0.509144598	0.130964823	0.052700781	0.699144059	0.00017465	0.992822487	0.895803135	ODC
Ewsr1	0.232298129	-0.028837893	0.255738485	-0.112763213	0.115452244	0.808923159	0.000140264	0.992822487	0.910218284	ODC
Exoc3	0.133048422	0.09083312	0.248125029	0.366078023	0.277453337	0.648500375	9.59E-05	0.976515806	0.714306856	ODC
Exoc4	0	-0.735601585	0.354948164	-2.072419751	0.651458272	0.719331425	0.000463613	0.457059844	0.038226313	ODC
Exoc5	0.792828786	-0.152025259	0.752739722	-0.201962584	0.002755623	0.690833369	9.57E-05	0.992094181	0.839945975	ODC
Exoc6b	0.418524463	-0.315062379	0.385525367	-0.817228659	0.005284482	1	0.000948655	0.901534438	0.413797768	ODC
Exoc7	0	-0.59427884	0.321973317	-1.845739409	0.894333312	0.936617883	5.78E-05	0.534508572	0.064930052	ODC
Ezh1	0	0.892953095	0.777831362	1.14800346	0.80722192	0.538798251	6.21E-05	0.818110035	0.250967136	ODC
Fa2h	0.123067203	0.208217101	0.138351208	1.504989399	0.108596987	1	0.000855989	0.685673586	0.132326802	ODC
Fabp5	0.304163792	-0.222862029	0.283192952	-0.786961779	0.021493325	0.652189285	0.000106105	0.912120239	0.43130424	ODC
Fads6	0.356182196	-0.203516316	0.326210702	-0.623879948	0.017532703	1	4.89E-05	0.938637222	0.53270643	ODC
Fam102a	0.238128153	0.065615894	0.251253421	0.261154231	0.080913831	1	0.000133257	0.989447635	0.793973572	ODC
Fam162a	0.401861904	-0.07482559	0.412108198	-0.181567827	0.055645032	0.572148887	5.00E-05	0.992094181	0.855921899	ODC
Fam168a	0.14261753	0.045255845	0.171039795	0.26459249	0.184557896	0.787376048	0.000317086	0.989447635	0.791323406	ODC
Fam171b	0.205630473	-0.205158515	0.200028624	-1.025645782	0.042304967	1	0.000314579	0.853083432	0.305058579	ODC
Fam193a	0.5026558	0.622467344	0.535405983	1.162608123	0.027074834	0.879137807	0.000185426	0.813658384	0.244988534	ODC
Fam207a	0	-1.362309284	0.429601797	-3.171097733	0.676077817	0.887411467	1.76E-05	0.173113837	0.00151864	ODC
Fam49b	0.321323917	-0.43293617	0.36369503	-1.190382421	0.166101266	0.52265229	0.0001994	0.813658384	0.233896119	ODC
Fam53c	0.002074071	-0.224995589	0.323388688	-0.695743534	0.341556965	0.837283067	1.84E-05	0.916347519	0.486589457	ODC
Fam98a	0.1948426	-0.3030616	0.290443099	-1.043445689	0.252505709	1	5.21E-05	0.851306868	0.296741922	ODC
Far1	0.59850818	-0.352481925	0.468092456	-0.753017744	2.32E-06	1	0.000140106	0.914598109	0.451439251	ODC
Fbxl18	0.324545421	1.352882406	0.693243131	1.951526595	0.321207254	0.853348269	2.36E-05	0.492525466	0.050994436	ODC
Fbxl3	0.142014299	0.771259297	0.331458965	2.326862082	0.41249728	0.806919319	6.24E-05	0.401717073	0.019972607	ODC
Fbxl5	0.124623371	0.196929823	0.235559071	0.836010357	0.240445019	1	0.000222564	0.901534438	0.403149077	ODC
Fbxo11	0	0.210337594	0.353768674	0.594562518	0.687805039	0.696917258	0.000170486	0.939475267	0.552135941	ODC
Fbxo2	0.226206738	-0.339433217	0.237993998	-1.426225951	0.083496066	0.641345024	2.99E-05	0.721727013	0.153803131	ODC
Fbxo21	0.478445273	0.093430292	0.4635568	0.201550903	0.038334672	1	8.65E-05	0.992094181	0.840267831	ODC
Fbxo28	0.131361043	-0.041606057	0.398422226	-0.104427049	0.404719956	0.97322325	5.11E-05	0.992822487	0.916830458	ODC
Fbxo33	7.25E-05	-0.995923967	0.470040086	-2.118806454	0.527292259	0.616049414	2.29E-05	0.437779077	0.034106827	ODC
Fbxo45	0.378628459	0.26872582	0.407030231	0.660210961	0.064727072	0.565944996	2.81E-05	0.926576598	0.509118459	ODC
Fbxo7	0	0.248621903	0.18991892	1.309094966	0.779674751	1	0.000189505	0.766329405	0.190502184	ODC
Fbxw2	0.685913712	-0.707939411	0.608379761	-1.163647208	0.007664093	0.600527238	9.78E-05	0.813658384	0.244567012	ODC
Fbxw7	0.331199884	0.074269074	0.398261757	0.186483067	0.125040196	0.515333864	6.09E-05	0.992094181	0.852065956	ODC
Fech	0.52163373	0.606066163	0.533159593	1.136744365	0.004102517	1	7.23E-05	0.818110035	0.255645167	ODC
Fem1b	0.579032091	-0.550739093	0.589148949	-0.934804508	0.03686166	0.550776433	2.61E-05	0.877298629	0.349889056	ODC
Fez1	0.189189009	-0.015309507	0.152226552	-0.100570542	0.00036965	1	0.000374139	0.992822487	0.919891382	ODC
Fgf1	0.248876587	0.146253049	0.215075911	0.680006646	0.006207041	0.507365701	0.00015904	0.918569337	0.496500253	ODC
Fgfr1op2	0.262757158	-0.022287698	0.354978144	-0.062786113	0.312068233	0.833277411	6.68E-05	0.992822487	0.949936824	ODC
Fgfr2	0.203216543	0.118226963	0.188284426	0.627916845	0.014477792	1	0.002063564	0.938397427	0.530058415	ODC
Fis1	0.135487244	0.103833998	0.132156138	0.785691833	0.038976938	0.805882794	6.89E-05	0.912120239	0.432048049	ODC
Fkbp1a	0.173761168	0.20217317	0.161899509	1.248757147	0.017247405	0.907128775	0.000187551	0.791420807	0.211753912	ODC
Fkbp8	0.03190373	0.024477111	0.141270525	0.173264102	0.530013171	0.696504141	4.37E-05	0.992210501	0.86244384	ODC
Fktn	0.436139839	0.139135215	0.530632106	0.262206552	0.015571428	1	0.000126464	0.989447635	0.793162202	ODC
Flcn	0	0.250892514	0.340172549	0.737544857	0.559073989	0.758608284	4.12E-05	0.916347519	0.460791075	ODC
Fn3k	0	0.227652417	0.182164007	1.24971129	0.938880877	0.671619373	4.78E-05	0.791420807	0.211405032	ODC
Fnbp1	0.126030282	0.021086202	0.116666581	0.180739008	0.022275276	1	0.002240054	0.992094181	0.856572439	ODC
Fnta	0.001875254	0.092830955	0.140378514	0.661290335	0.494313108	1	7.37E-05	0.926576598	0.508426138	ODC
Foxk2	0.538632438	0.719366515	0.653670909	1.10050257	0.056540481	0.950661588	7.71E-05	0.831210116	0.271113211	ODC
Foxn3	0.187867913	0.184925155	0.16441791	1.12472635	0.0061391	1	0.00080376	0.820379805	0.260705012	ODC
Frmd5	0.255509067	-0.230564882	0.266507667	-0.865134142	0.086762065	1	0.003250837	0.896326072	0.386965167	ODC
Fryl	0.186243056	0.399525148	0.240849443	1.658816989	0.135927191	1	0.000392237	0.614627128	0.097152676	ODC
Fscn1	0.000837253	-0.308678186	0.138098163	-2.235208479	0.440378621	1	7.58E-05	0.43602505	0.025403665	ODC
Fth1	0.045127383	0.062004149	0.041371828	1.498704619	0.022488414	1	0.002108295	0.689543515	0.133950278	ODC
Fto	0.259858537	-0.523342327	0.277913709	-1.883110873	0.104738165	1	0.000378171	0.51753825	0.059685344	ODC
Fubp1	0	0.045384056	0.283604247	0.160026009	0.80226054	0.794225789	0.000179226	0.992822487	0.872860586	ODC
Fuca1	0.099711063	0.083231026	0.225740596	0.368702075	0.336264202	0.678978701	5.23E-05	0.976515806	0.712349802	ODC
Fundc1	0.648453612	-0.336949345	0.6303934	-0.534506461	0.018744147	0.51311603	3.05E-05	0.948699398	0.592991181	ODC
Fus	0.214975854	-0.425650973	0.180012899	-2.364558177	0.001482537	0.597552168	0.00037038	0.395715233	0.018051592	ODC
Fxr1	0.379274038	0.026297599	0.354431829	0.074196494	0.021183607	0.87114679	0.000185833	0.992822487	0.940854035	ODC
Fxr2	0.39138959	0.017018906	0.357208849	0.047644134	0.013152101	0.760612439	5.49E-05	0.994627304	0.961999858	ODC
Fyttd1	0.250012603	0.361481618	0.661508039	0.546450832	0.468083591	0.600103381	4.92E-05	0.94557074	0.584756077	ODC
G6pdx	1.024884538	-0.344027141	1.053497378	-0.326557188	0.001382673	0.991426018	1.93E-05	0.983075747	0.744002829	ODC
Gab1	0.33606207	0.026546714	0.279229974	0.095071147	0.001715461	1	0.000597172	0.992822487	0.924258316	ODC
Gabbr1	0.323482953	-0.255693726	0.264215387	-0.967747296	0.000333769	1	0.000188494	0.868857447	0.333170591	ODC
Galnt6	0	-0.27317584	0.190040723	-1.437459483	0.944400902	1	0.000150904	0.719734854	0.150587477	ODC
Gamt	0.259063714	-0.068281354	0.250720887	-0.27234011	0.03619015	1	4.33E-05	0.988956084	0.785360518	ODC
Ganab	0.232856029	0.934129571	0.372695009	2.506418248	0.193642172	0.663331775	3.20E-05	0.321755224	0.012196126	ODC
Gapvd1	0	-0.207213379	0.293652058	-0.705642524	0.564483755	0.79995911	0.000145605	0.916347519	0.480410472	ODC
Gas7	0.150804217	0.326689979	0.188418389	1.733854006	0.213922662	1	0.000289392	0.58844991	0.08294399	ODC
Gatad1	0.098677606	-0.067127948	0.243006014	-0.276239864	0.326652935	0.501337573	5.24E-05	0.988956084	0.782363841	ODC
Gatad2b	0.635123183	0.519535256	0.51612042	1.006616354	8.43E-05	1	0.000244577	0.855930873	0.314119172	ODC
Gde1	0.319005949	0.07880881	0.317445694	0.248259188	0.049550383	0.889251362	0.000104564	0.991723102	0.803933874	ODC
Gfpt1	0.237428304	0.001208189	0.344095939	0.003511198	0.258329592	0.656857184	6.51E-05	0.999676644	0.997198475	ODC
Ggct	0.723259927	0.302822341	0.651571395	0.464756961	0.000967169	1	1.47E-05	0.963442973	0.642105512	ODC
Ggnbp2	0.148143151	-0.007927778	0.247457864	-0.032036881	0.193347747	0.65948616	0.000112472	0.995165682	0.974442639	ODC
Ggps1	0.0021722	-0.487359465	0.279566171	-1.743270525	0.195575378	0.749350777	7.34E-05	0.585201885	0.081286371	ODC
Gigyf2	0	-0.552655648	0.249410015	-2.215851866	0.82190218	0.982958171	0.000177656	0.43602505	0.026701649	ODC
Gipc1	0.540743942	-0.299132938	0.551810442	-0.542093651	0.021465895	1	5.29E-05	0.94682463	0.587753992	ODC
Git1	0.141421544	0.317323371	0.204711382	1.550101262	0.18813396	1	5.77E-05	0.6580958	0.121117213	ODC
Git2	0.743943892	-0.22209233	0.801464973	-0.277107968	0.015714596	0.676642878	0.000181047	0.988956084	0.781697203	ODC
Gjb1	0.233656866	0.070373881	0.193556972	0.363582259	0.000388965	1	0.000119512	0.976515806	0.716169976	ODC
Gjc2	0.221706909	0.126347774	0.196757647	0.642149244	0.009297508	1	0.000109919	0.930433162	0.520776285	ODC
Gjc3	0.154016714	-0.189966646	0.133459237	-1.423405756	0.003832176	1	0.000977447	0.721727013	0.154618565	ODC
Gkap1	0.376941425	-0.59745448	0.336181395	-1.777178892	0.012054506	1	0.000202259	0.574189125	0.075538811	ODC
Glg1	0.472424479	-0.128779468	0.403086667	-0.319483324	0.001507591	0.932800639	0.000261936	0.983075747	0.749360035	ODC
Glo1	0.527456394	-0.105139932	0.4150189	-0.253337696	2.32E-05	0.501072167	4.30E-05	0.991723102	0.800007269	ODC
Glod4	0.000915667	-0.216075503	0.248589807	-0.869204999	0.175654902	1	0.000150119	0.896326072	0.384735013	ODC
Glrb	0.051780428	-0.134555457	0.20300236	-0.662827059	0.449043665	0.876357966	0.000247934	0.926576598	0.507441322	ODC
Glrx2	0	0.314386759	0.223521274	1.406518286	0.451295741	1	4.13E-05	0.721854911	0.159570279	ODC
Gltp	0.181656903	0.034945708	0.183275054	0.190673565	0.05099301	1	5.03E-05	0.992094181	0.84878135	ODC
Glul	0.152119098	0.12970309	0.113268865	1.145090401	2.21E-13	0.771028315	0.001029768	0.818110035	0.252171711	ODC
Gm37459	0.299138408	-0.029527323	0.416503701	-0.070893302	0.10474844	1	0.000685817	0.992822487	0.943482674	ODC
Gmfb	0.374920312	-0.095443168	0.353501352	-0.269993785	0.025407579	0.560736466	2.64E-05	0.988956084	0.787165035	ODC
Gna12	0.213845177	-0.092093462	0.180692977	-0.509668187	0.001773647	1	0.000320046	0.948699398	0.610283944	ODC
Gnai1	0.323294755	0.085672002	0.262789709	0.326009731	0.00115945	1	0.000281705	0.983075747	0.744416993	ODC
Gnao1	0.171713821	-0.077145821	0.155702102	-0.495470647	0.017540673	1	0.001123556	0.953619184	0.620267937	ODC
Gnaq	0.443047619	0.32776185	0.364097182	0.900204303	0.000802343	0.594646646	0.000328551	0.883033243	0.368011537	ODC
Gng12	0.249799282	0.283401865	0.300736689	0.942358799	0.076696355	1	0.00026245	0.875568751	0.346008973	ODC
Gng7	0.064420639	0.138772472	0.204868473	0.677373488	0.221635325	1	0.000126821	0.918569337	0.498169015	ODC
Gnl2	0.78434663	-0.165769388	0.687217209	-0.241218331	0.000161224	0.511486691	3.30E-05	0.991723102	0.809385904	ODC
Gnptg	0.305493241	-0.20312658	0.30458156	-0.666903737	0.050180527	0.578800448	4.07E-05	0.925196732	0.504833623	ODC
Golga2	0.705404765	0.074774236	0.555166257	0.134688005	1.14E-06	0.550803552	2.36E-05	0.992822487	0.892858557	ODC
Golga4	0.443376452	-0.548400702	0.377840764	-1.451406927	0.002969164	0.63066693	9.13E-05	0.715366254	0.146666582	ODC
Golga7	0.357032346	-0.05811923	0.294731027	-0.197194134	0.002095499	1	8.81E-05	0.992094181	0.843675621	ODC
Gorasp2	0.623565471	-0.444854172	0.525493948	-0.846544806	0.003399945	0.798842088	5.10E-05	0.897562973	0.39724889	ODC
Gosr1	0	-0.378483572	0.401304892	-0.943132214	0.731282234	1	6.53E-05	0.875568751	0.34561328	ODC
Gpat4	0	-0.313066598	0.219695198	-1.42500428	0.693930651	0.594457909	3.66E-05	0.721727013	0.154155964	ODC
Gpatch4	0	-0.622295217	0.432442391	-1.43902455	0.577494578	1	2.57E-05	0.719729974	0.150143567	ODC
Gpatch8	0.201379546	-0.20717436	0.254087322	-0.815366776	0.1326804	0.824327597	0.000549462	0.901534438	0.414862396	ODC
Gpd1	0.24583289	-0.030943972	0.227782198	-0.135848949	0.023863332	1	9.36E-05	0.992822487	0.891940694	ODC
Gpd1l	0	-1.456954496	1.133028446	-1.285894014	0.518506991	0.67090057	1.31E-05	0.775022274	0.198480053	ODC
Gphn	0.205924409	0.049711653	0.325200173	0.152864781	0.317987157	0.820101521	0.001078194	0.992822487	0.87850491	ODC
Gpm6b	0.185695357	0.019064091	0.145593883	0.130940195	5.12E-06	1	0.001844371	0.992822487	0.895822617	ODC
Gpr108	0.536880287	-0.230690511	0.790589336	-0.291795628	0.177195361	0.530113356	2.49E-05	0.986447377	0.770442888	ODC
Gpr37	0.353360446	0.393444612	0.275533467	1.427937653	3.82E-05	1	0.000188977	0.721727013	0.153309805	ODC
Gprasp1	0.590151465	-0.364891068	0.471260124	-0.774288019	6.47E-05	0.517809061	8.07E-05	0.912120239	0.438760487	ODC
Gprc5b	0.291418627	-0.035834271	0.280977507	-0.127534305	0.032211543	1	0.00021167	0.992822487	0.898517523	ODC
Gpsm1	0.390630652	-0.122634735	0.497176223	-0.24666251	0.198728798	0.610390546	7.31E-05	0.991723102	0.805169423	ODC
Gpt	0.476816922	-0.393190431	0.405889844	-0.968712171	0.003087114	1	2.69E-05	0.868857447	0.332688818	ODC
Grb14	0	-0.08758758	0.112885507	-0.77589747	0.863447369	1	0.000478278	0.912120239	0.437809526	ODC
Grb2	0.086392947	0.301186481	0.23274407	1.294067258	0.115848585	0.595932894	0.000101563	0.774009928	0.19564219	ODC
Grhpr	0	-0.470168745	0.233052121	-2.017440313	0.690065839	0.530508406	3.15E-05	0.463474454	0.043649584	ODC
Gripap1	0.588617815	-0.093756471	0.500796273	-0.187214793	0.001447318	0.629921478	6.86E-05	0.992094181	0.851492227	ODC
Gsk3a	0.435647124	0.084708147	0.455875298	0.185814294	0.053501867	0.73016328	2.93E-05	0.992094181	0.852590395	ODC
Gskip	0	-0.477635792	0.465284104	-1.026546552	0.595398272	0.554507592	2.87E-05	0.853083432	0.304634033	ODC
Gsn	0.143343783	-0.325607308	0.147801868	-2.202998601	0.079019671	1	0.000236349	0.43602505	0.027594847	ODC
Gss	0	0.990876631	0.410612241	2.413168758	0.355197831	1	6.10E-05	0.370441184	0.015814495	ODC
Gstm5	0.174985638	0.080512086	0.22468405	0.358334674	0.225623184	0.850847951	7.24E-05	0.977733436	0.720092872	ODC
Gstm7	0.634439299	0.553819755	0.483919276	1.144446567	1.64E-09	1	4.13E-05	0.818110035	0.252438485	ODC
Gstz1	0.392088444	0.080636163	0.444648835	0.181347969	0.046766635	0.540787722	6.14E-05	0.992094181	0.856094457	ODC
Gtf2a1	0	-0.117924483	0.392249512	-0.300636404	0.654135715	1	7.64E-05	0.98347369	0.763691768	ODC
Gtf2a2	0	-0.299728273	0.301679101	-0.993533434	0.672113514	0.706589358	6.76E-05	0.861154376	0.320450065	ODC
Gtf2b	0.488475218	-0.805379174	0.454189889	-1.773221273	0.010420882	0.528887167	2.74E-05	0.574189125	0.076192048	ODC
Gtf2h5	0.235290023	0.304602678	0.297599524	1.023532139	0.192107387	0.545935508	5.00E-05	0.853083432	0.306056312	ODC
Gtf2i	0	0.093098188	0.125483117	0.741918039	0.476555876	0.726885124	0.000275365	0.916347519	0.458136996	ODC
Gtpbp4	0.261231249	0.340675878	0.401139731	0.849269848	0.226843183	0.550095938	3.27E-05	0.897562973	0.395731155	ODC
Hadha	0.055871108	-0.154686129	0.253711094	-0.609693988	0.265041283	0.54159065	5.82E-05	0.938637222	0.542064538	ODC
Hapln2	0.126328282	-0.182139016	0.132717213	-1.372384275	0.080688275	1	0.000788889	0.729469538	0.169943843	ODC
Hars	0	-0.091669674	0.255871158	-0.358264975	0.70742512	0.537364899	3.67E-05	0.977733436	0.720145027	ODC
Hcn2	0.393985227	-0.316162849	0.313620988	-1.008104883	0.000223952	1	0.000562881	0.855930873	0.313404114	ODC
Hdac11	0.443132673	-0.104365128	0.334416675	-0.312081113	2.64E-11	1	6.76E-05	0.983075747	0.75497888	ODC
Hdac5	0.338042544	0.542191405	0.310879623	1.744055787	0.020521588	0.593184554	4.66E-05	0.585201885	0.081149363	ODC
Hectd1	0.178698394	-0.143415141	0.266113547	-0.538924614	0.306905973	0.536708465	0.000150795	0.948412001	0.589938872	ODC
Hepacam	0.181013743	0.439759719	0.206345797	2.131178463	0.09021031	0.920450265	0.00048387	0.43602505	0.033074443	ODC
Herpud1	0.448935899	0.243262042	0.417046431	0.583297263	0.018995145	0.529076382	9.14E-05	0.940467893	0.559693205	ODC
Herpud2	0.464438831	-0.11828274	0.492200905	-0.240313942	0.050569001	0.738895408	5.09E-05	0.991723102	0.810086888	ODC
Hibadh	0.354404946	0.46927086	0.408895264	1.147655404	0.141787339	0.666086072	7.94E-05	0.818110035	0.251110848	ODC
Hid1	0.293018189	0.149584883	0.260697438	0.573787313	0.007988992	1	0.000142283	0.940467893	0.566111735	ODC
Hmg20a	0.359833466	0.129316936	0.39276405	0.329248403	0.090241226	0.648667841	0.000145022	0.983075747	0.74196794	ODC
Hmgcs1	0.11631652	-0.118786075	0.137138049	-0.866178833	0.11255696	1	0.000167253	0.896326072	0.386392099	ODC
Hmox2	0	-0.151536174	0.467030936	-0.324467101	0.905799741	1	0.000213073	0.983075747	0.745584426	ODC
Hnrnpa2b1	0.194999576	0.058148088	0.157966109	0.36810483	0.000780492	0.751276555	0.000366737	0.976515806	0.712795069	ODC
Hnrnpc	0.16640895	0.077042944	0.189618849	0.406304246	0.105128493	0.617683639	9.96E-05	0.97019608	0.684519066	ODC
Hnrnpdl	0.093665585	-0.266214494	0.162624723	-1.636986611	0.370152729	1	0.000232364	0.616346245	0.101633267	ODC
Hnrnph1	0.00114891	0.363392551	0.171020701	2.124845407	0.357226468	0.510523198	8.01E-05	0.437017686	0.033599515	ODC
Hnrnph3	0.112189297	-0.253478844	0.220652901	-1.148767328	0.07694019	0.634413193	0.000165001	0.818110035	0.250651935	ODC
Hnrnpl	0.001480648	0.091698899	0.214164297	0.428170805	0.140791849	1	0.000150356	0.97019608	0.66852677	ODC
Hnrnpr	0	-0.24004423	0.232879852	-1.030764267	0.508823449	0.553200394	0.000148753	0.853077536	0.302651379	ODC
Hnrnpul1	0.288204806	0.044181988	0.387516556	0.114013162	0.192415705	0.783174735	6.17E-05	0.992822487	0.90922736	ODC
Hook3	0	-0.541844585	0.208501837	-2.598752087	0.618950078	1	0.000251074	0.296578857	0.009356332	ODC
Hp1bp3	0.197418791	0.121503055	0.220560028	0.550884289	0.091778794	0.645451057	8.19E-05	0.94557074	0.581712998	ODC
Hsd17b11	0	-0.305690819	0.252847092	-1.208994799	0.6388093	0.501101692	3.47E-05	0.804042018	0.226664844	ODC
Hsd17b12	0.164432244	-0.16272768	0.219462556	-0.74148266	0.246713945	0.607822556	9.00E-05	0.916347519	0.458400842	ODC
Htatsf1	0.554402604	-0.760967849	0.477867402	-1.592424689	0.003492218	0.530813339	1.95E-05	0.633018801	0.111289312	ODC
Huwe1	0.288117639	-0.02688607	0.284956049	-0.094351638	0.044832874	0.728726525	0.000236452	0.992822487	0.924829832	ODC
Iars	0	-0.159590128	0.266402821	-0.599055698	0.529312204	1	0.000116577	0.938682805	0.549135743	ODC
Idh1	0.262462744	-0.198255479	0.479156421	-0.413759413	0.198037198	0.659598787	3.47E-05	0.97019608	0.679050311	ODC
Igbp1	0.524821128	0.303709412	0.445437955	0.681822034	0.001935098	0.857790244	3.07E-05	0.918569337	0.49535149	ODC
Ikbkb	0	-0.294018922	0.543005127	-0.541466198	0.433700188	0.618430554	6.09E-05	0.94682463	0.58818629	ODC
Il33	0.297416944	0.004971634	0.258138378	0.019259571	0.006990426	1	0.000439489	0.995165682	0.984634035	ODC
Ilf2	0.530806566	0.058758392	0.483562282	0.121511529	0.01301886	0.529376326	6.49E-05	0.992822487	0.903285883	ODC
Ilkap	0.53234842	-0.208658626	0.464764108	-0.448955981	0.003311758	0.807838971	5.39E-05	0.966082945	0.653463412	ODC
Ilvbl	0.373127172	-0.263590914	0.344367174	-0.765435655	0.020437265	1	5.18E-05	0.912935333	0.444012169	ODC
Immp1l	0.348281285	0.451016693	0.375187147	1.202111257	0.069119251	1	0.000264949	0.807588718	0.229320425	ODC
Immt	0.272877289	-0.256815222	0.275818869	-0.931100989	0.05922251	0.623887684	0.000102896	0.87754996	0.351801327	ODC
Inf2	0.390920685	-0.188890663	0.315491542	-0.598718628	0.000202995	1	0.000227323	0.938682805	0.549360533	ODC
Inpp5f	0.173456701	0.016660455	0.173457188	0.096049375	0.052882512	1	0.000333939	0.992822487	0.923481358	ODC
Inpp5j	0.52300323	-1.07007875	0.502111678	-2.131156867	0.038775531	1	6.60E-05	0.43602505	0.033076221	ODC
Insig2	0	0.430034243	0.390986996	1.099868402	0.992224167	0.613326225	3.34E-05	0.831210116	0.271389464	ODC
Ip6k1	0.436610705	-0.057265121	0.348880516	-0.164139638	4.85E-05	0.684303154	5.25E-05	0.992822487	0.869621218	ODC
Ipo13	0.353213425	-0.567933791	0.300454556	-1.890248558	0.002425896	1	4.33E-05	0.51148187	0.058724725	ODC
Ipo7	0.283949738	0.711425518	0.373994671	1.902234373	0.172547022	1	5.23E-05	0.506732529	0.057140521	ODC
Ipo8	0.285897653	0.175813837	0.62004288	0.283551094	0.306992167	0.723615408	7.51E-05	0.988778748	0.77675442	ODC
Ipo9	0.000884508	-0.729881622	0.26641253	-2.739667015	0.205504568	0.527588067	5.53E-05	0.239978691	0.006150146	ODC
Iqsec1	0.427355115	0.195456919	0.354523698	0.551322578	0.001052875	0.646123535	0.000268127	0.94557074	0.581412564	ODC
Irf2bp2	0.435152752	0.284276617	0.366061201	0.776582211	0.000683393	0.5112177	5.81E-05	0.912120239	0.4374053	ODC
Irf3	0	0.622950272	0.353855095	1.760467155	0.946267027	0.636530209	3.46E-05	0.58252672	0.078328632	ODC
Irs2	0.416630986	-0.133586664	0.361454261	-0.369581102	0.007721301	1	7.16E-05	0.976515806	0.711694634	ODC
Ist1	0.033304087	0.237349973	0.220316924	1.077311577	0.297651201	0.717320922	4.63E-05	0.836887184	0.281341092	ODC
Itfg1	0.000620608	-0.016875727	0.196004939	-0.086098478	0.316562028	0.841301417	0.000170511	0.992822487	0.931388133	ODC
Itgav	0.197430135	-1.035725902	0.381297195	-2.71632185	0.25656396	0.98760553	0.000298656	0.246544182	0.006601171	ODC
Itgb4	0.185909156	-0.018699973	0.198103932	-0.09439476	0.088444485	1	9.84E-05	0.992822487	0.924795578	ODC
Itih3	0.765984031	-0.1100246	0.679355763	-0.16195432	0.005144206	0.696164746	1.22E-05	0.992822487	0.871341827	ODC
Itpk1	0.593834982	0.40452017	0.474254441	0.852960215	0.000600619	1	0.000535264	0.897562973	0.393681367	ODC
Itsn2	0.214515681	-0.418977922	0.258840802	-1.618670315	0.145603687	1	0.000531049	0.627640371	0.105518217	ODC
Iws1	0.441912061	0.225846735	0.714067134	0.316282216	0.145422189	0.759796313	7.44E-05	0.983075747	0.751788309	ODC
Jam3	0.483968812	0.202582358	0.3811751	0.531467975	4.60E-06	1	0.000425058	0.948699398	0.595094528	ODC
Jarid2	0	0.309712469	0.531524928	0.58268663	0.681282436	0.58746975	0.000137929	0.940467893	0.560104275	ODC
Jmjd6	0	0.464080875	0.352681067	1.315865575	0.894151624	0.75712653	4.24E-05	0.761858073	0.188219165	ODC
Jmy	0.49104161	-0.641397443	0.718958098	-0.892120757	0.118445265	0.631149185	7.03E-05	0.88367128	0.37232821	ODC
Josd2	0.196645589	0.181706354	0.164089341	1.107362325	0.001656821	1	0.000244896	0.831210116	0.268137308	ODC
Jph4	0.288862425	-0.159877102	0.25831165	-0.618931055	0.015436069	1	5.26E-05	0.938637222	0.535961779	ODC
Jtb	0.247186668	0.103296603	0.308781709	0.33452954	0.203190133	0.626715992	4.33E-05	0.983075747	0.737980004	ODC
Kat2b	0.519915923	0.17124548	0.407069889	0.420678328	6.02E-05	1	0.000333183	0.97019608	0.673989988	ODC
Kat6a	0.404757639	0.726278054	0.438492686	1.656305972	0.028919506	0.98267128	0.000133703	0.614627128	0.097659872	ODC
Kat7	0	0.431887765	0.504197698	0.856584167	0.403424544	0.922897795	5.01E-05	0.897562973	0.391674739	ODC
Kcmf1	0	-0.478966455	0.240034701	-1.995405052	0.773146393	0.771278408	0.000133575	0.472334229	0.04599872	ODC
Kcna1	0	0.287962205	0.176172775	1.6345443	0.784622854	1	0.00041457	0.616978758	0.102144612	ODC
Kcna6	0.439195263	-0.112283336	0.340983952	-0.329292143	6.64E-06	1	0.000140394	0.983075747	0.741934882	ODC
Kcnj10	0.12870317	0.102445148	0.125899884	0.813703279	0.043297323	1	0.00020368	0.901534438	0.415814955	ODC
Kcnq1ot1	0.267030339	-0.189064525	0.377591438	-0.500711895	0.219766541	0.53230123	0.00019675	0.948699398	0.616573899	ODC
Kcnq3	0.002310622	1.042827345	0.369639514	2.821200944	0.421008709	1	0.000987829	0.219832673	0.004784422	ODC
Kctd13	0.270968944	-0.344483438	0.246685792	-1.396446204	0.018198581	1	0.000583597	0.721854911	0.16258017	ODC
Kctd17	0.171196271	-0.506848525	0.299012906	-1.695072403	0.241180075	0.50608303	1.13E-05	0.603815638	0.090061687	ODC
Kctd2	0.348706388	-0.201103587	0.335898413	-0.598703595	0.031010695	0.510327137	3.10E-05	0.938682805	0.549370559	ODC
Kctd3	0.329096774	-0.017420423	0.258549549	-0.067377502	7.67E-07	1	0.00045656	0.992822487	0.94628118	ODC
Kdm1a	0.15516243	0.457035089	0.316417696	1.444404326	0.234059637	0.65702335	6.47E-05	0.719523352	0.148625275	ODC
Kdm5a	0.011572124	-0.851808827	0.282561257	-3.014598798	0.464740194	0.746018213	0.000102051	0.173113837	0.002573194	ODC
Kdm5b	0.43859549	-0.763500042	0.551249148	-1.38503623	0.087686641	0.543909811	9.99E-05	0.729469538	0.166041389	ODC
Khdrbs1	0	-0.21671377	0.246550236	-0.878984234	0.831182437	0.528372923	0.000105034	0.889594926	0.379409824	ODC
Kif13a	0.251126827	-0.320410002	0.255060093	-1.25621377	0.060168936	1	0.000624399	0.787324452	0.209038476	ODC
Kif13b	0.057581455	0.033528849	0.142894813	0.234640071	0.481202701	1	0.000853066	0.991723102	0.814488105	ODC
Kif1b	0.144839009	0.038927003	0.123897157	0.314188027	0.001510244	1	0.001374299	0.983075747	0.753378236	ODC
Kif21a	0.121663117	-0.184329888	0.172525628	-1.068420326	0.232025781	1	0.00062225	0.840348718	0.285330952	ODC
Kif3a	0.633360483	-0.296767199	0.512733393	-0.578794364	0.000193938	0.588664323	9.42E-05	0.940467893	0.562727934	ODC
Klf13	0	-0.229799281	0.167496546	-1.371964295	0.551403027	1	0.000624828	0.729469538	0.170074553	ODC
Klf9	0.442670818	0.344257269	0.376026548	0.915513201	0.00134416	0.616262302	0.000247741	0.880608506	0.359922275	ODC
Klhdc2	0	-0.204679024	0.249704824	-0.819683898	0.460527695	0.5857743	5.24E-05	0.901534438	0.412396332	ODC
Klhdc3	0.057907466	0.111323308	0.289236626	0.384886622	0.501456688	0.760568105	1.61E-05	0.97316744	0.700321418	ODC
Klhl2	0.525052799	0.298069516	0.407498021	0.731462488	1.35E-07	1	0.001000652	0.916347519	0.464496709	ODC
Klhl24	0	-0.353235505	0.246101827	-1.435322563	0.821401605	0.714481477	8.32E-05	0.719734854	0.151195201	ODC
Klk6	0.225288765	-0.175179819	0.192659197	-0.909273064	0.004557921	1	8.87E-05	0.880608506	0.363206005	ODC
Kmt2c	0.000527016	-0.108890282	0.189097879	-0.575840845	0.363784082	0.95422913	0.000296399	0.940467893	0.564722763	ODC
Kmt2e	0.142090687	-0.185323095	0.21832887	-0.848825421	0.316771997	0.563649358	0.000248425	0.897562973	0.395978443	ODC
Kndc1	0.192556923	-0.122953132	0.163100168	-0.753850433	0.002285601	1	0.000503062	0.914598109	0.450939037	ODC
Kpna6	0.398643105	0.103351254	0.388664513	0.265913791	0.040694793	0.694504827	3.19E-05	0.9890226	0.790305604	ODC
Krit1	0	0.03734037	0.319328477	0.116934043	0.683075026	1	0.000252615	0.992822487	0.90691232	ODC
Ktn1	0.356661263	-0.107723418	0.295964654	-0.363973928	0.000449723	0.866068462	0.000241584	0.976515806	0.715877479	ODC
Lamp1	0.340301326	0.179976854	0.256480529	0.701717418	1.11E-06	1	0.000362119	0.916347519	0.482855409	ODC
Lamp2	0.368495753	-0.096158667	0.340259861	-0.282603615	0.02061438	0.93510075	0.000162178	0.988778748	0.777480709	ODC
Lamtor1	0.527104147	0.329249073	0.447846346	0.735183118	0.001910592	0.658501541	4.77E-05	0.916347519	0.462227979	ODC
Lap3	0.2367221	0.231753415	0.219417204	1.056222621	0.016339846	1	0.000112288	0.847151081	0.290866518	ODC
Larp1	0.666682274	-0.447784523	0.711785919	-0.629100002	0.040599326	0.718094944	0.000107486	0.938397427	0.529283589	ODC
Larp4b	0.336994803	-0.439474615	0.324534599	-1.354168758	0.038245431	0.671800471	0.00011045	0.73711106	0.175682544	ODC
Larp6	0.592379692	0.078562397	0.466610734	0.168368174	1.86E-06	1	7.27E-05	0.992822487	0.866293644	ODC
Lcmt1	0.000601369	-0.089912291	0.272992396	-0.329358227	0.533659524	0.561571389	3.19E-05	0.983075747	0.741884938	ODC
Ldah	0	-0.328567448	0.357494814	-0.919083118	0.846208195	1	8.72E-05	0.880608506	0.358052099	ODC
Leng8	0.335742014	-0.503539411	0.44033564	-1.143535444	0.170002159	0.549764151	0.000105007	0.818110035	0.252816348	ODC
Letm1	0	0.031191431	0.298814317	0.104383989	0.759129897	0.621160481	3.98E-05	0.992822487	0.916864628	ODC
Lgi3	0	-0.181762908	0.117746876	-1.543674995	0.624877399	1	0.000218546	0.6580958	0.122667087	ODC
Lgmn	0.437917109	0.05252283	0.445674527	0.117850196	0.060103905	0.531094963	9.15E-05	0.992822487	0.906186356	ODC
Limch1	0.262152665	-0.079833189	0.232618125	-0.34319419	0.008887357	1	0.000888349	0.983075747	0.731452376	ODC
Limk2	0	-0.354562439	0.245180172	-1.446130153	0.869995213	0.642860865	8.15E-05	0.719523352	0.1481407	ODC
Lin7c	0.538226657	0.018376661	0.553548742	0.033197909	0.038166178	0.642969606	4.14E-05	0.995165682	0.973516766	ODC
Litaf	0.201020665	0.364958299	0.178519041	2.04436623	0.008880819	1	0.000707374	0.461440223	0.040917381	ODC
Llgl1	0.226818599	0.06844928	0.283331144	0.24158756	0.205331239	1	6.66E-05	0.991723102	0.809099762	ODC
Lmbrd1	0.000311322	-0.143733522	0.167251246	-0.859386854	0.350200483	0.92541286	0.000161362	0.896786901	0.39012712	ODC
Lnpep	0	-0.028531578	0.306143519	-0.093196741	0.876116508	0.791248257	0.000113817	0.992822487	0.925747263	ODC
Lpar1	0.357544169	-0.08431863	0.277153136	-0.304231196	8.95E-07	0.83456253	0.000155407	0.983075747	0.76095176	ODC
Lpgat1	0.190224123	-0.048156113	0.261726179	-0.183994253	0.266795385	1	0.000423769	0.992094181	0.854017963	ODC
Lrrc4	0	1.355363738	0.621500461	2.180792813	0.83466521	0.796772305	0.000134545	0.43602505	0.029198744	ODC
Lrrc8a	0.28705079	0.03956981	0.401563988	0.098539241	0.195644922	0.554810458	5.51E-06	0.992822487	0.921504114	ODC
Lrrn1	0.000107061	0.524445056	0.151209444	3.468335327	0.404807144	1	0.000207075	0.113915227	0.000523693	ODC
Lsm1	0.907260221	-0.196008074	0.7823179	-0.250547858	0.00321828	0.586837399	3.98E-05	0.991723102	0.802163699	ODC
Lsm14a	0.120534982	0.029453925	0.247577608	0.118968452	0.351983644	0.633977689	8.36E-05	0.992822487	0.90530035	ODC
Luc7l	0.466487254	0.753353491	0.448325053	1.680373395	0.012714394	0.624969728	7.59E-05	0.608268196	0.092884689	ODC
Luc7l2	0.4146749	-0.195486913	0.338507023	-0.577497363	0.000349919	1	0.000628532	0.940467893	0.563603519	ODC
Lztr1	0.253660734	0.021201588	0.27912695	0.075956793	0.11233671	0.582556131	4.99E-05	0.992822487	0.939453473	ODC
Maea	0.373755611	-0.075222228	0.423028827	-0.177818209	0.077165912	0.612063992	3.61E-05	0.992094181	0.858865747	ODC
Mafg	0.262663141	0.082141208	0.280866829	0.292456066	0.091144332	0.584762144	4.23E-05	0.986447377	0.769937946	ODC
Mag	0.007768985	0.034632701	0.048391227	0.715681401	0.325500652	1	0.001391581	0.916347519	0.474188098	ODC
Magi1	0.39108681	-0.235459555	0.431707822	-0.545414151	0.066505282	0.753170428	0.00039179	0.94557074	0.58546871	ODC
Magi2	0.829653102	-0.414261628	0.742481975	-0.557941663	0.000770098	1	0.007676767	0.944379491	0.57688422	ODC
Magt1	0.193144948	0.338108612	0.263062468	1.285278796	0.180677842	1	9.30E-05	0.775022274	0.198694877	ODC
Mal	0.108752423	0.053783048	0.093548963	0.574918699	0.006372821	1	0.001272596	0.940467893	0.565346283	ODC
Malat1	0.349015034	-0.549723381	0.254612568	-2.159058314	1.71E-17	1	0.073040708	0.43602505	0.030845643	ODC
Man2a2	0.396717809	-0.246376803	0.331336347	-0.743585198	0.002375218	1	9.47E-05	0.916347519	0.457127461	ODC
Manf	0.354708611	0.189444383	0.361987265	0.523345437	0.055556231	0.639250778	0.000108498	0.948699398	0.600733887	ODC
Map2k1	0.421236109	0.261410807	0.40969109	0.63806808	0.02693071	0.918854969	9.67E-05	0.932528605	0.523429364	ODC
Map2k2	0.232363483	-0.405859255	0.247996459	-1.636552617	0.096232644	1	1.00E-04	0.616346245	0.101723983	ODC
Map2k7	0.359239584	0.046242736	0.38146497	0.121224069	0.08372065	1	2.27E-07	0.992822487	0.90351356	ODC
Map4	0.162562611	-0.126409158	0.159461519	-0.792725161	0.037759023	0.991786523	0.000614257	0.910476526	0.427937967	ODC
Map4k4	0.116734585	-0.096971516	0.148568213	-0.652707023	0.176798476	0.770128118	0.000415142	0.930154948	0.513945174	ODC
Map4k5	0	0.326417409	0.210071979	1.553836029	0.703963037	1	0.000456132	0.6580958	0.120223534	ODC
Map7	0.228403549	-0.081936728	0.185086747	-0.442693655	0.000448376	1	0.002417205	0.96879683	0.657987333	ODC
Map7d1	0	-0.10892351	0.099645072	-1.093114878	0.825502297	1	0.000147728	0.832416647	0.274343364	ODC
Map7d2	0.414646907	-0.049086976	0.359044436	-0.1367156	0.004295228	1	0.000353586	0.992822487	0.891255598	ODC
Mapk1	0.365031215	-0.002226284	0.34579553	-0.006438151	0.022559687	0.745539178	0.000147127	0.999483124	0.994863135	ODC
Mapk14	0.176131703	-0.762642752	0.406030566	-1.878289017	0.281399016	0.563750133	7.37E-05	0.520913876	0.060341638	ODC
Mapk6	0.825692871	-0.238030807	0.667284364	-0.356715697	4.26E-06	0.707834408	6.84E-05	0.977946753	0.721304653	ODC
Mapk8ip1	0.001282209	-0.016006166	0.077942733	-0.205358025	0.4107954	1	0.000160744	0.992094181	0.837292412	ODC
Mapk8ip3	0.349472679	-0.318904818	0.330850237	-0.963894786	0.035413752	0.551377184	7.74E-05	0.869383466	0.335098678	ODC
Mapre2	0.196405096	0.513465139	0.200460187	2.56143201	0.033349027	1	0.000388519	0.3128853	0.010424164	ODC
Mapre3	0.229088438	-0.545605704	0.341470255	-1.59781327	0.261989956	1	0.000111541	0.631430366	0.11008454	ODC
Mapt	0	0.002163817	0.070042377	0.030892966	0.512286594	1	0.00215356	0.995165682	0.9753549	ODC
Marf1	0.30628359	0.301993264	0.317801328	0.95025803	0.049688991	0.862749476	0.000101251	0.87300008	0.341981159	ODC
Mark3	0.752976677	-0.2023518	0.600517921	-0.336962134	4.51E-05	0.661175837	0.000229497	0.983075747	0.736145445	ODC
Mast4	0.084121324	-0.156741249	0.160819312	-0.974641952	0.386156522	1	0.004772424	0.868857447	0.329737896	ODC
Matr3	0.115338473	-0.175033776	0.183245047	-0.95518967	0.212132126	0.582161965	5.70E-05	0.870053986	0.339481789	ODC
Mau2	0.495152438	-0.194154093	0.490587474	-0.395758358	0.017338433	1	0.000104091	0.971656215	0.6922833	ODC
Maz	0	0.265447589	0.381254534	0.69624769	0.933269188	0.552501499	3.33E-05	0.916347519	0.486273726	ODC
Mbnl1	0.21105117	-0.110451969	0.257860453	-0.428340086	0.190839658	0.952113096	0.000251347	0.97019608	0.668403538	ODC
Mbnl2	0.13893673	0.361602389	0.144283605	2.506191804	0.071329776	1	0.001195379	0.321755224	0.01220394	ODC
Mbp	0.080254837	0.103684833	0.064119966	1.617044419	0.000505115	1	0.005378516	0.627811004	0.105868693	ODC
Mccc1	0	0.597708981	0.653362054	0.91482047	0.444314031	0.819353023	5.03E-05	0.880608506	0.360285887	ODC
Mcts1	0.002347158	-0.70614029	0.315266174	-2.239822564	0.254447324	0.538182183	5.96E-05	0.43602505	0.025102444	ODC
Mdm2	0.351888226	-0.091178896	0.398570987	-0.228764508	0.111100516	0.524930048	9.72E-05	0.992094181	0.819051954	ODC
Mdm4	0.332397709	-0.155187563	0.297019139	-0.522483377	0.012527116	0.530426461	0.000165985	0.948699398	0.601333817	ODC
Meaf6	0.292568909	-0.43438342	0.348727206	-1.24562527	0.11880739	0.715931267	5.26E-05	0.791420807	0.212902	ODC
Mecp2	0.000157068	-0.303667306	0.258472666	-1.174852683	0.293394886	0.943214184	0.000161356	0.813658384	0.240053659	ODC
Med1	0.678891292	-0.018020909	0.647348251	-0.027838044	0.009013991	0.906990147	9.05E-05	0.995165682	0.977791323	ODC
Med4	0	-0.204347463	0.45849812	-0.445688768	0.446693852	0.94829734	3.88E-05	0.968591125	0.655822079	ODC
Metap1	0	-0.522871362	0.257123826	-2.033539136	0.68876036	0.960144734	3.49E-05	0.461440223	0.041998084	ODC
Mettl16	0.219777873	-0.108695414	0.404674275	-0.268599762	0.251222364	0.733727086	4.75E-05	0.988956084	0.788237695	ODC
Mettl7a1	0.296987035	0.398016435	0.28182172	1.412298651	0.024446856	1	0.000284783	0.721854911	0.157862043	ODC
Mettl9	0	0.409636247	0.372375965	1.100060922	0.673388232	0.58762476	3.89E-05	0.831210116	0.271305579	ODC
Mfap1b	0.120901555	0.218830484	0.407418126	0.537115239	0.464336486	0.718220119	4.63E-05	0.948699398	0.591188015	ODC
Mfn1	0.001318471	-0.424487939	0.184962622	-2.294993084	0.372917206	0.585216599	0.000114062	0.411670861	0.021733521	ODC
Mfsd6	0.278047057	-0.027646606	0.29568193	-0.093501169	0.088380689	1	0.000129269	0.992822487	0.925505421	ODC
Mgat3	0.210486813	0.178159636	0.277267462	0.642555151	0.181363626	1	0.000136696	0.930433162	0.520512792	ODC
Mgrn1	0.404746363	-0.407025546	0.375109057	-1.085085893	0.022249251	1	0.000135772	0.836581816	0.277883615	ODC
Micall1	0.328216211	-0.057536251	0.270340254	-0.212829018	0.000119028	1	0.000139294	0.992094181	0.831460329	ODC
Micu2	0.641001958	-0.965871122	0.850868161	-1.135159554	0.048907359	1	0.000183671	0.818110035	0.256308473	ODC
Micu3	0.293564367	-0.2732609	0.32524792	-0.840161869	0.112125106	0.556308681	0.000107206	0.901317413	0.400817635	ODC
Mien1	0	0.207068012	0.182207754	1.136439078	0.796284934	0.556437535	1.85E-05	0.818110035	0.255772849	ODC
Mif	0.167624554	-0.764443964	0.357596569	-2.137727343	0.425852131	0.570846459	4.46E-05	0.43602505	0.032538879	ODC
Mkrn1	0.159129593	0.382943426	0.230916941	1.658360033	0.212415228	0.678232874	5.47E-05	0.614627128	0.097244819	ODC
Mmadhc	0.053378637	-0.129830909	0.233776901	-0.555362433	0.25783808	0.974032104	3.69E-05	0.944379491	0.578646783	ODC
Mob2	0.356036756	-0.918186995	0.609533322	-1.506377031	0.19890123	0.679269403	6.75E-05	0.685673586	0.131970414	ODC
Mob4	0	-0.59301436	0.288255198	-2.057254697	0.497489815	0.6133015	9.18E-05	0.461440223	0.039661733	ODC
Mobp	0.059108788	0.126696608	0.058308548	2.172865088	0.042407215	1	0.002122499	0.43602505	0.029790473	ODC
Mog	0.107840466	0.096534022	0.096668286	0.998611094	0.011202863	1	0.001568845	0.858070643	0.317983124	ODC
Mon1b	0	-0.746349283	0.376343193	-1.983161371	0.572053869	0.705818651	1.83E-06	0.478349276	0.047349407	ODC
Mon2	0.506462748	0.124856586	0.421379916	0.296304075	0.000660529	0.889602753	0.000149951	0.985130252	0.766997874	ODC
Morf4l1	0.587443479	0.021812524	0.488932155	0.044612577	0.000343328	1	0.000146729	0.995016312	0.964416117	ODC
Mphosph8	0.23842305	0.242419666	0.368412946	0.658010715	0.380788484	0.741247666	8.13E-05	0.928005162	0.510531246	ODC
Mpp5	0.483248253	-0.440203874	0.419785233	-1.048640684	0.001748077	1	0.000169745	0.851306868	0.294343524	ODC
Mpst	0	-0.29060184	0.341093715	-0.851970668	0.663204168	0.866183276	2.54E-05	0.897562973	0.394230372	ODC
Mpv17	0.521070572	-0.048303666	0.465538326	-0.103758731	0.013814469	0.993125662	5.54E-05	0.992822487	0.917360817	ODC
Mrpl18	0.001705174	0.201406154	0.259015174	0.777584381	0.156111344	0.640569335	2.54E-05	0.912120239	0.436814072	ODC
Mrpl20	0.348533245	0.268713795	0.317583415	0.846120364	0.008031682	0.576694276	3.59E-05	0.897562973	0.397485602	ODC
Mrpl27	0.358002698	-0.155915395	0.358062119	-0.435442306	0.057182393	0.681505315	3.46E-05	0.96879683	0.663241408	ODC
Mrpl33	0.344803093	0.048645039	0.429980043	0.113133248	0.146143401	0.716815715	4.15E-05	0.992822487	0.909924916	ODC
Mrpl43	0.002705	-0.047432189	0.253791781	-0.186894109	0.291826127	0.626616896	3.68E-05	0.992094181	0.851743658	ODC
Mrpl48	0.2286981	0.014718397	0.269316787	0.054650871	0.164200487	0.882503896	7.30E-05	0.993064825	0.95641661	ODC
Mrps17	0.361005988	-1.020750528	0.451662657	-2.25998433	0.124381111	0.630933873	4.13E-05	0.430344054	0.023822223	ODC
Mrps18a	0.361385224	-0.101715755	0.436456853	-0.233048821	0.094899115	0.885646543	4.04E-05	0.991723102	0.815723496	ODC
Mrps18c	0.002439731	-0.456050776	0.27828786	-1.638773522	0.470027206	0.605168319	1.95E-05	0.616346245	0.101260435	ODC
Mrps21	0.069050729	-0.857150661	0.326114787	-2.62837104	0.371787031	0.615864647	5.04E-05	0.279336913	0.008579488	ODC
Mrps31	0.458727547	0.827082772	0.534260096	1.548090112	0.088658641	0.711575984	2.31E-05	0.6580958	0.121600602	ODC
Mrps7	0.155109321	-0.171733695	0.240787268	-0.713217504	0.249869125	0.596290743	3.53E-05	0.916347519	0.475711176	ODC
Msmo1	0.417281073	0.118174009	0.347966799	0.339612888	0.003444413	0.854886456	0.000152848	0.983075747	0.734148071	ODC
Msrb1	0.588466804	-0.357887217	0.47509504	-0.753296049	0.000194111	1	2.95E-05	0.914598109	0.451272032	ODC
Mtch1	0.059791584	0.054674928	0.136773143	0.399749006	0.347576648	0.517592156	8.06E-05	0.971338822	0.689341394	ODC
Mtdh	0.127833748	-0.406599177	0.242420905	-1.677244699	0.152641263	0.824211837	0.000194304	0.610060354	0.093494642	ODC
Mtmr10	0.779601246	-0.057167233	0.84195515	-0.067898192	9.15E-05	1	0.000107111	0.992822487	0.945866678	ODC
Mtmr3	0	-0.826920149	0.33230801	-2.488414739	0.609744466	0.868751244	0.000182892	0.333787485	0.0128314	ODC
Mtmr4	0.299462965	0.177227247	0.363560516	0.487476608	0.112059733	0.660853414	3.35E-05	0.955569233	0.625920616	ODC
Mtor	0.452722579	-0.662880672	0.481788907	-1.375873669	0.096895483	0.716911467	6.34E-05	0.729469538	0.168860748	ODC
Mtss1	0.00153257	-0.097557771	0.177029818	-0.551081009	0.416338169	0.642412681	0.000187751	0.94557074	0.581578143	ODC
Mtx2	0.338017011	-0.394591393	0.470557665	-0.838561184	0.214836358	0.501809763	5.17E-05	0.901317413	0.4017156	ODC
Mvb12b	0.41621132	-0.252802424	0.385898518	-0.65510079	0.001923384	1	0.000237322	0.929087348	0.512402864	ODC
Mxi1	0	-0.078573584	0.222768533	-0.352714018	0.678819201	0.920490497	0.000169748	0.980013208	0.724302849	ODC
Mycbp2	0.210234577	0.117311538	0.245577432	0.477696735	0.125030114	0.553248547	0.000568017	0.958877671	0.632866069	ODC
Myh14	0.544034349	-0.444592373	0.438254348	-1.01446198	0.000858647	1	0.00012608	0.855249956	0.310362362	ODC
Myo18a	0.628120285	-0.039793919	0.487048795	-0.081704173	4.19E-07	1	0.000353918	0.992822487	0.93488196	ODC
Myo1d	0.533380053	-0.326641192	0.449162386	-0.727222943	4.12E-05	1	0.000583399	0.916347519	0.467089394	ODC
Myo1e	0.001872777	-0.025138227	0.255445428	-0.098409382	0.238094395	0.631931173	0.000235773	0.992822487	0.921607225	ODC
Myo6	0	0.046195287	0.114618309	0.403035844	0.707491984	1	0.000525704	0.97019608	0.686921856	ODC
Myo9a	0.306075861	-0.184321811	0.336956032	-0.547020365	0.125109404	1	0.000253633	0.94557074	0.584364741	ODC
Myo9b	0	-0.2430712	0.507930645	-0.478551949	0.443080706	0.656684538	6.36E-05	0.958877671	0.632257409	ODC
Myrf	0.365036199	-0.043847123	0.298820026	-0.146734219	0.000126204	1	0.00025343	0.992822487	0.883341808	ODC
Mzt1	0	0.126757159	0.360513297	0.351601898	0.453190017	0.843698588	4.60E-05	0.980417172	0.725136842	ODC
N4bp2l2	0.295506126	-0.524028701	0.437103049	-1.198867639	0.202965651	0.771125148	0.000173248	0.808510154	0.230579417	ODC
Naa15	0.161084524	-0.79460546	0.261410202	-3.039688019	0.345220406	0.961982768	9.60E-05	0.173113837	0.002368233	ODC
Naa50	0.560443009	-0.28485799	0.522025079	-0.545678745	0.010923011	0.710530268	2.57E-05	0.94557074	0.585286785	ODC
Nabp2	0.403023649	0.343034545	0.557390424	0.615429564	0.107784032	0.881543499	3.39E-05	0.938637222	0.538271072	ODC
Nap1l3	0	1.04713684	0.437121977	2.395525492	0.710207474	0.589850318	2.47E-05	0.373715053	0.01659656	ODC
Nap1l4	0	0.244056961	0.15455448	1.579099883	0.903500625	0.547058082	6.03E-05	0.640876302	0.114313149	ODC
Nap1l5	0.222038216	0.044074484	0.201121861	0.21914318	0.01278443	1	0.000132972	0.992094181	0.826538515	ODC
Napg	0.199746966	-0.081178685	0.260439761	-0.31169851	0.160996971	0.593796317	6.31E-05	0.983075747	0.75526966	ODC
Narf	0	-0.291218968	0.347342432	-0.838420362	0.910984616	0.725397407	7.65E-05	0.901317413	0.401794658	ODC
Nbea	0.33839599	0.043461259	0.318901222	0.136284391	0.025177572	0.868695473	0.000822913	0.992822487	0.891596463	ODC
Nbr1	0.05992902	0.215630628	0.156565362	1.377256283	0.251699146	0.931148885	0.000112437	0.729469538	0.168433026	ODC
Ncald	0.275331959	0.245339146	0.269482124	0.910409721	0.024697868	0.636185406	0.000194135	0.880608506	0.362606473	ODC
Ncam1	0.074830567	0.04635308	0.116467095	0.397992927	0.356489696	0.91844808	0.00158291	0.971338822	0.690635399	ODC
Ncbp1	0.0547281	-1.057736615	0.368507895	-2.870322804	0.488421468	1	5.06E-05	0.219322123	0.004100529	ODC
Ncbp2	0.406386283	0.303338655	0.384256988	0.789416104	0.024226494	0.508187153	3.23E-05	0.912120239	0.429868847	ODC
Nckap1	0.15893285	-0.204929299	0.247727062	-0.827238241	0.30357871	0.789613647	0.000286751	0.901534438	0.408102041	ODC
Ncoa2	0	0.843680527	0.507802934	1.66143295	0.363583811	1	0.000379326	0.614627128	0.096626525	ODC
Ncoa5	0.00021505	-0.349765098	0.432745984	-0.80824574	0.28409293	0.726850442	6.35E-05	0.902174123	0.418949132	ODC
Ncoa6	0.321913059	0.738632444	0.359264412	2.055957727	0.100625504	1	0.000137723	0.461440223	0.039786591	ODC
Ncor1	0	-0.526833474	0.174720597	-3.015291182	0.812269393	0.894366776	0.00032915	0.173113837	0.002567327	ODC
Nde1	0.466842817	0.158721425	0.373560532	0.424888101	8.41E-05	1	0.000143943	0.97019608	0.67091825	ODC
Ndel1	0.209771766	-0.321586296	0.279094171	-1.152250134	0.231239441	0.672668052	8.16E-05	0.818110035	0.249218302	ODC
Ndfip2	0.334721109	-0.526035351	0.321070219	-1.638381016	0.034591447	0.524412492	8.11E-05	0.616346245	0.101342237	ODC
Ndrg1	0.182707195	0.175414122	0.148627115	1.180229608	0.000767471	0.543406992	0.000240301	0.813658384	0.237908906	ODC
Ndst1	0.391306999	-0.727272709	0.342813272	-2.121483526	0.005701163	0.655779842	1.43E-05	0.437762186	0.033881133	ODC
Ndufb4	0.000583907	-0.384296166	0.373800206	-1.028079064	0.635232854	0.574933677	1.51E-05	0.853083432	0.303912638	ODC
Ndufb9	0.356161643	-0.174572384	0.289898132	-0.602185268	0.000175957	0.532975265	6.96E-05	0.938682805	0.547050821	ODC
Ndufs1	0.219853351	0.598641757	0.272286418	2.198573701	0.19743469	0.765469349	0.000116748	0.43602505	0.027908249	ODC
Ndufs5	0.138351227	-0.650331868	0.495273759	-1.31307556	0.401986886	0.638153083	2.58E-05	0.764070931	0.189157488	ODC
Neat1	0.18180555	-0.26790569	0.152839919	-1.75285156	0.003175597	1	0.002333494	0.583597264	0.07962749	ODC
Nedd4	0	0.221275245	0.190095285	1.164022798	0.669245174	0.629768989	0.000267132	0.813658384	0.244414773	ODC
Nek7	0	0.231414825	0.217479942	1.064074337	0.656663905	0.56081517	0.000132603	0.840348718	0.287295025	ODC
Nek9	0.499082934	0.046363519	0.440014013	0.105368278	0.004432775	0.538826058	6.99E-05	0.992822487	0.916083587	ODC
Nelfb	0.110614995	-0.307654821	0.259678065	-1.184754753	0.206143735	0.811616531	5.03E-05	0.813658384	0.236114427	ODC
Neo1	0.540647537	-0.154296759	0.429774668	-0.359017807	0.000218645	1	0.000479132	0.977733436	0.719581768	ODC
Neurl4	0.644383029	-0.070337655	0.544322952	-0.129220446	0.000669197	0.622675614	2.34E-05	0.992822487	0.897183218	ODC
Nfasc	0.257830166	-0.194158507	0.213784571	-0.908197003	0.001853496	0.880725795	0.000860756	0.880608506	0.363774147	ODC
Nfix	0.233438133	0.205413855	0.237703822	0.864158825	0.056294511	1	0.000276787	0.896326072	0.387500648	ODC
Nfx1	0.305812034	-0.371836598	0.401374173	-0.926408881	0.167086214	0.639705854	0.000109752	0.879274323	0.35423353	ODC
Ngdn	0	0.677274132	0.332817285	2.034972827	0.656621804	0.701191362	2.93E-05	0.461440223	0.041853607	ODC
Nhlrc2	0	0.705571896	0.683302625	1.032590641	0.550106211	0.653279313	6.95E-05	0.853077536	0.30179551	ODC
Nipa1	0.29663648	0.06812228	0.265094903	0.256973178	0.013749838	1	0.000175824	0.990659989	0.797199479	ODC
Nipbl	0.474235774	-0.268513122	0.397517595	-0.67547481	0.000377103	0.893412255	0.000273283	0.918569337	0.49937415	ODC
Nisch	0.041735558	0.157156115	0.13877223	1.13247524	0.451227942	0.802574375	0.000165364	0.818110035	0.257434688	ODC
Nkain2	0.000287365	0.331581168	0.173541622	1.910672288	0.23939043	1	0.012065261	0.506732529	0.056046708	ODC
Nktr	0.489692147	-0.178078581	0.468675058	-0.37996172	0.015514848	0.729318492	0.00026787	0.97477143	0.703973831	ODC
Nkx6-2	0.220926989	0.225334151	0.207818027	1.084285876	0.02373794	1	0.000121484	0.836581816	0.278238066	ODC
Nlk	0.184997985	-0.53027104	0.330956208	-1.602239292	0.284357375	0.668095794	0.00025952	0.631430366	0.109102704	ODC
Nmral1	0.110220041	-0.205920102	0.176860191	-1.164310069	0.282053104	1	5.92E-05	0.813658384	0.244298378	ODC
Nolc1	0	0.174979519	0.272801902	0.641416051	0.66694094	0.697378422	2.00E-05	0.930433162	0.521252407	ODC
Nono	0.253826477	-0.509426511	0.491995715	-1.035428755	0.280552858	0.508964194	6.47E-05	0.853077536	0.300468723	ODC
Nosip	1.32455181	0.882100772	1.712708966	0.515032495	0.020071452	0.516844003	2.01E-05	0.948699398	0.606530313	ODC
Npc1	0.398346751	0.032396135	0.339993268	0.095284637	0.000788129	1	0.000159408	0.992822487	0.924088745	ODC
Npc2	0.321000398	0.203780404	0.263123403	0.774467043	0.001074097	1	0.000104097	0.912120239	0.43865465	ODC
Npepps	0.149742995	0.028018346	0.184482001	0.151875773	0.152388807	1	0.000418337	0.992822487	0.879284917	ODC
Nploc4	0	-0.373980617	0.275207164	-1.358905818	0.542512462	0.797126022	7.73E-05	0.733948649	0.174176435	ODC
Nr3c1	0.573190152	0.247792213	0.441278355	0.561532671	5.30E-07	0.553198896	0.000146795	0.944379491	0.574434464	ODC
Nrbp2	0.252757056	0.14146986	0.228713796	0.618545371	0.010613965	0.796031699	0.000208172	0.938637222	0.536215899	ODC
Nrd1	0.429235015	-0.031563865	0.350727857	-0.089995318	0.000390831	1	0.000194466	0.992822487	0.928290936	ODC
Nsd1	0.589077732	-0.499789471	0.478475463	-1.044545666	0.000582694	0.966856925	0.000417448	0.851306868	0.296233003	ODC
Nsmaf	0.707516245	-0.534723239	0.651736245	-0.820459569	0.003714428	0.546909633	5.87E-05	0.901534438	0.411954169	ODC
Nsmf	0.001819752	-0.42633918	0.193313531	-2.205428554	0.551928463	1	0.000100016	0.43602505	0.027424036	ODC
Nt5dc3	0	0.195246971	0.405680395	0.481282736	0.429281435	0.511452311	6.97E-05	0.958492336	0.630315565	ODC
Ntan1	0.618577105	-0.786183522	0.609812744	-1.289221208	0.045709834	1	0.0001437	0.774009928	0.197321194	ODC
Nub1	0.001477642	0.152323674	0.330202688	0.461303554	0.485941325	0.71333059	7.31E-05	0.964114148	0.644580835	ODC
Nup62	2.162141726	-0.423451822	2.724230869	-0.155439037	0.001416958	1	1.30E-07	0.992822487	0.876475211	ODC
Nus1	0.564893966	-0.315175767	0.48554335	-0.649119728	0.002561928	0.509938669	2.41E-05	0.930433162	0.516260991	ODC
Ocrl	0	-0.883581506	0.631177584	-1.399893672	0.796236943	0.582117076	0.000111587	0.721854911	0.161545161	ODC
Ola1	0.3936512	0.276202015	0.42623101	0.648010137	0.090041604	0.554541135	5.60E-05	0.930433162	0.516978394	ODC
Omg	0.272550535	0.378326048	0.265796281	1.423368479	0.025002766	1	4.64E-05	0.721727013	0.154629365	ODC
Opa1	0.643131119	-0.048046543	0.518744744	-0.092620781	1.68E-05	0.52676107	7.47E-05	0.992822487	0.926204834	ODC
Opa3	0.002333239	0.076135354	0.289281439	0.26318783	0.277598595	0.659328213	2.02E-05	0.989447635	0.79240581	ODC
Opalin	0.502876122	-0.023083154	0.388579593	-0.059403928	5.94E-07	1	0.00019454	0.992822487	0.952630384	ODC
Orc4	0.812420049	-0.315333348	1.013266993	-0.311204599	0.059206386	0.672166484	6.19E-05	0.983075747	0.755645087	ODC
Os9	0.179265359	0.897746477	0.281224973	3.192271534	0.178914156	0.58213138	6.94E-05	0.173113837	0.001411586	ODC
Osbpl1a	0.000624493	0.168961922	0.136802799	1.235076498	0.522835533	0.70133065	0.000358077	0.791420807	0.216802035	ODC
Osbpl7	0.115371802	-0.219594198	0.237696662	-0.923842161	0.321324675	1	0.00018461	0.880608506	0.355568501	ODC
Ostm1	0	-0.529276066	0.334281047	-1.583326579	0.821486374	0.784677976	2.60E-05	0.63913321	0.113347048	ODC
Otud5	0.434026789	0.080318114	0.414706312	0.193674685	0.010283397	0.817124106	3.71E-05	0.992094181	0.846430615	ODC
Otud7b	0.172950456	-0.002929604	0.155450992	-0.01884584	0.010020371	1	0.000878246	0.995165682	0.984964086	ODC
Oxa1l	0	0.542883279	0.403550497	1.345267277	0.593636376	0.650824771	4.97E-05	0.74270675	0.178538937	ODC
Oxr1	0.109763276	-0.100805152	0.178871826	-0.563560811	0.208650057	1	0.000861644	0.944379491	0.573053064	ODC
P3h4	0.199558527	0.010060976	0.307131521	0.032757874	0.234408194	1	3.60E-05	0.995165682	0.973867672	ODC
Pa2g4	0.377372408	0.085961905	0.358488438	0.239789896	0.015093288	0.560186443	2.68E-05	0.991723102	0.81049314	ODC
Pabpn1	0.237383692	-0.421869285	0.409124651	-1.03115098	0.262140564	0.534941198	5.78E-06	0.853077536	0.302470024	ODC
Pacs2	0.139080913	0.14027369	0.127501039	1.100176841	0.016342341	1	0.000341122	0.831210116	0.271255079	ODC
Pacsin3	0.491810622	0.13811666	0.496888078	0.277963322	0.008524478	0.93737799	3.20E-05	0.988956084	0.781040515	ODC
Padi2	0.236346419	0.202686089	0.219708307	0.922523558	0.020972595	1	0.000116246	0.880608506	0.356255548	ODC
Pafah1b1	0.078008637	0.220728288	0.122165928	1.806790899	0.157439394	1	0.000638158	0.561466777	0.070794888	ODC
Pafah1b2	0.330796465	0.171707801	0.27630111	0.621451724	0.0008981	1	8.79E-05	0.938637222	0.534302449	ODC
Paip1	0.534892171	-0.335951336	0.472493832	-0.7110174	0.001724843	0.769069211	5.74E-05	0.916347519	0.477073454	ODC
Paip2	0.156309091	0.114120221	0.186228345	0.61279727	0.107750577	1	0.000323675	0.938637222	0.540010396	ODC
Pak1	0.158284776	-0.051361629	0.159140637	-0.322743643	0.056545889	1	0.001016086	0.983075747	0.746889397	ODC
Pak2	0.288989698	0.054225909	0.314128883	0.172623125	0.047817764	0.709571232	0.00022364	0.992210501	0.862947673	ODC
Pan3	0	-0.599453233	0.579450762	-1.034519708	0.437574412	0.695453382	0.000239366	0.853077536	0.300893268	ODC
Pantr1	1.123237527	0.065984904	1.110207257	0.059434762	5.30E-05	1	0.000104379	0.992822487	0.952605826	ODC
Papola	0.37607066	0.082894207	0.342308571	0.242162231	0.010806799	0.939532196	0.000184104	0.991723102	0.808654459	ODC
Papss1	0.31987537	-0.146496358	0.291431307	-0.502678862	0.011780619	1	0.000130503	0.948699398	0.615190074	ODC
Parl	0.453864036	0.19661861	0.44927132	0.437638909	0.049119164	0.977520421	5.12E-05	0.96879683	0.661648061	ODC
Parp6	0.201637306	-0.120738139	0.384552853	-0.313970208	0.291702752	0.507819489	4.44E-05	0.983075747	0.753543666	ODC
Pbrm1	0.18378951	0.656285011	0.33391831	1.96540588	0.321020255	0.909668287	0.000186682	0.481577811	0.049367279	ODC
Pcbp2	0.593511854	-0.065157971	0.461735063	-0.141115494	1.61E-07	1	0.000156408	0.992822487	0.887778704	ODC
Pcbp4	0.124134616	-0.204460631	0.164650758	-1.241783721	0.193460258	1	0.000134037	0.791420807	0.21431637	ODC
Pccb	0	0.026127351	0.213849612	0.122176283	0.853077907	1	5.47E-05	0.992822487	0.902759409	ODC
Pcdh9	0.097894201	-0.019037309	0.135569755	-0.140424452	0.224590208	1	0.015468881	0.992822487	0.888324639	ODC
Pcif1	0.472426508	-0.595840073	0.928623446	-0.641637981	0.106303182	1	7.61E-05	0.930433162	0.521108266	ODC
Pcmtd1	0.403116818	0.011113569	0.381884355	0.029101922	0.030397647	0.500751067	0.000199765	0.995165682	0.976783303	ODC
Pcnp	0.18556343	-0.225198883	0.302379278	-0.744756336	0.414249128	0.56815895	7.97E-05	0.916347519	0.456419035	ODC
Pcolce2	0.835939943	0.633338955	0.912955496	0.693723799	0.004582947	1	0.000240306	0.917845669	0.487855438	ODC
Pcp2	0.344880036	-0.032767972	0.333299864	-0.098313788	0.03627505	0.557283417	6.88E-05	0.992822487	0.92168313	ODC
Pcp4	0.116492375	-0.33156625	0.150292303	-2.206142581	0.20047172	0.653877229	0.000121608	0.43602505	0.027374018	ODC
Pcx	0	-0.739359849	0.23087047	-3.202487737	0.814636576	0.548720636	5.83E-05	0.173113837	0.001362461	ODC
Pcyt1b	0.545274717	-0.274651115	0.462153198	-0.594285869	0.0016412	1	0.000225299	0.939475267	0.552320929	ODC
Pcyt2	0.246062283	-0.165728337	0.24119641	-0.687109468	0.041600193	1	0.000304863	0.918569337	0.492013748	ODC
Pdcd6ip	0.426322364	-0.158713989	0.38470009	-0.412565511	0.009530904	1	0.000100886	0.97019608	0.679924974	ODC
Pde4b	0.28445439	-0.018475532	0.250528403	-0.073746257	0.00703711	1	0.008387684	0.992822487	0.941212291	ODC
Pde4dip	0.437240376	0.043007726	0.370458963	0.116093091	0.00171598	0.526859676	0.000205093	0.992822487	0.907578764	ODC
Pdgfa	0.2856766	0.132233204	0.281536443	0.469684147	0.048455915	1	8.01E-05	0.961668954	0.638580696	ODC
Pdlim2	0.267650948	0.304560914	0.22136837	1.37581044	0.000492608	1	8.65E-05	0.729469538	0.168880328	ODC
Pdpk1	0.24608102	1.510457247	0.790789129	1.91006324	0.341282178	0.716979197	8.93E-05	0.506732529	0.056125071	ODC
Pds5b	0.323448638	-0.658281714	0.411081873	-1.601339677	0.196388575	0.645130808	0.000108318	0.631430366	0.109301706	ODC
Pea15a	0.176887609	0.067000934	0.151244711	0.442996876	0.004478022	0.543323323	6.96E-05	0.96879683	0.657767995	ODC
Pepd	0.168594344	0.006281022	0.314199593	0.019990549	0.125390203	0.655359568	6.01E-05	0.995165682	0.984050912	ODC
Pex1	0	-0.989026867	0.566936772	-1.744509997	0.815077056	1	7.80E-05	0.585201885	0.0810702	ODC
Pex19	0.473229413	0.420363514	0.546434965	0.769283703	0.092773025	0.753144465	3.41E-05	0.912120239	0.441724909	ODC
Pex2	0.570408233	-0.247303866	0.562550037	-0.439612211	0.015759104	0.731916057	5.06E-05	0.96879683	0.660217995	ODC
Pex5l	0.09185906	-0.021843364	0.105594816	-0.20686019	0.13859884	1	0.005111502	0.992094181	0.836119048	ODC
Pfdn1	0.338127244	-0.016788105	0.362607663	-0.046298263	0.100299017	0.661587204	6.05E-05	0.994682104	0.963072524	ODC
Pfdn2	0.176072016	-0.153962057	0.195096413	-0.789158829	0.084479808	0.559218959	3.86E-05	0.912120239	0.430019182	ODC
Pfdn6	0.278438219	-0.015550808	0.298751924	-0.052052578	0.090799897	0.547587781	3.71E-05	0.993638085	0.958486799	ODC
Pgbd5	0.579326372	0.076691408	0.477805951	0.160507437	0.003023836	0.912835071	0.000138427	0.992822487	0.872481364	ODC
Pgp	0.394168958	0.284810428	0.330964347	0.860547155	0.000106489	0.710745876	7.88E-05	0.896786901	0.389487501	ODC
Pgs1	0.359776877	-0.513302969	0.391279944	-1.31185607	0.064102612	0.896905567	2.25E-05	0.764149873	0.189568702	ODC
Phactr1	0.072543415	-0.180728821	0.16373672	-1.103776968	0.257348903	1	0.000795328	0.831210116	0.269689898	ODC
Phc1	0.036779788	0.402910607	0.21175246	1.902743455	0.421409614	1	5.60E-05	0.506732529	0.057074029	ODC
Phc2	0.413776001	0.524130959	0.395761338	1.324361194	0.023358715	0.767677209	9.88E-05	0.755722442	0.185383116	ODC
Phc3	0.303302403	-0.326641639	0.331419663	-0.985583159	0.092077884	0.712665965	0.000136794	0.868204309	0.324337705	ODC
Phf10	0	0.281048995	0.755008249	0.372246258	0.727583824	0.532788676	2.12E-05	0.976515806	0.709709508	ODC
Phf20	0.728301497	-0.749090622	0.819066975	-0.914565774	0.026513417	1	0.00024591	0.880608506	0.360419633	ODC
Phf21a	0	0.909488716	0.510233365	1.782495576	0.827268609	0.626586748	0.000370839	0.573536024	0.074668452	ODC
Phf5a	0.169386683	0.391625132	0.272003821	1.439778055	0.279973206	0.513863267	2.29E-05	0.719729974	0.149930202	ODC
Phlda3	0	-0.363476363	0.27207325	-1.335950384	0.839247605	1	4.33E-05	0.749451866	0.181565491	ODC
Phldb1	0.114963259	-0.190111645	0.143727849	-1.322719616	0.199099375	1	0.000460701	0.755722442	0.185928638	ODC
Phlpp1	0.203621518	-0.083409937	0.18125024	-0.460192147	0.013372569	1	0.003014301	0.964114148	0.645378307	ODC
Picalm	0.221494492	-0.081149224	0.200596524	-0.40453953	0.014789106	1	0.00043795	0.97019608	0.685816015	ODC
Pigq	0	0.019921533	0.176190762	0.113067977	0.844484	1	5.60E-05	0.992822487	0.909976663	ODC
Pigyl	0.250613094	-0.191196507	0.274088384	-0.697572458	0.107450059	0.814186968	3.69E-05	0.916347519	0.485444611	ODC
Pik3c2b	0.835025423	-0.005334335	0.798823723	-0.006677737	7.33E-06	1	0.000402519	0.999483124	0.994671976	ODC
Pik3c3	0.451679318	0.054466342	0.510096277	0.106776593	0.034829687	1	4.64E-05	0.992822487	0.914966218	ODC
Pik3ca	0	0.117259384	0.336315422	0.348658957	0.766441437	0.754743345	0.000111622	0.982042075	0.727345361	ODC
Pik3r1	0.236005441	-0.11070459	0.21583352	-0.512916577	0.022988312	0.569874367	0.000383458	0.948699398	0.608009677	ODC
Pikfyve	0.084927377	-0.00857198	0.381251976	-0.022483766	0.313554654	0.835927226	6.89E-05	0.995165682	0.982062061	ODC
Pim3	0	0.171657067	0.177796686	0.965468314	0.849466129	0.536278111	0.000146061	0.868857447	0.334310299	ODC
Pip4k2a	0.409003132	0.017722499	0.308258682	0.057492296	3.85E-07	1	0.000800839	0.992822487	0.954153043	ODC
Pip4k2c	0.450602669	0.759427219	0.884766438	0.858336377	0.26301954	0.633865732	2.16E-05	0.896786901	0.390706748	ODC
Pkp4	0	-0.320089005	0.157896442	-2.027208478	0.810211653	0.508755625	0.000518478	0.461440223	0.042641096	ODC
Plcl1	0.102621147	0.217761801	0.146911903	1.482261116	0.184580827	1	0.005253872	0.698876658	0.13827083	ODC
Plekha1	0.202963989	-0.547945286	0.261728015	-2.09356758	0.161117898	1	0.000522566	0.448217777	0.036298518	ODC
Plekhb1	0.07762024	0.041014082	0.087545933	0.468486438	0.12475945	1	6.59E-05	0.961866718	0.639436767	ODC
Plekhg3	0.364111934	0.127715664	0.302256997	0.422539974	0.001178631	1	0.000240125	0.97019608	0.67263093	ODC
Plekhj1	0.462409301	-0.260124642	0.464977839	-0.559434495	0.052377474	0.975029595	4.54E-05	0.944379491	0.575865225	ODC
Plekhm3	0	-0.691622995	0.493355951	-1.401874232	0.402263695	0.748608615	9.72E-05	0.721854911	0.160952807	ODC
Plin3	0.309344082	-0.022536861	0.260682374	-0.086453336	0.003000628	1	8.82E-05	0.992822487	0.93110605	ODC
Pllp	0.194400857	0.062472428	0.177141246	0.352670138	0.014150408	0.991494659	0.00020973	0.980013208	0.724335749	ODC
Plod1	0.1539571	0.293249427	0.342887755	0.855234469	0.29433067	1	8.40E-05	0.897562973	0.392421357	ODC
Plp1	0.091103803	0.096182394	0.067829056	1.41801169	2.36E-13	1	0.006625212	0.721854911	0.156187352	ODC
Pls1	0.25351901	-0.256995818	0.234505853	-1.095903643	0.022815737	1	0.000383079	0.832416647	0.273120945	ODC
Plxdc2	0.547243732	-0.199720449	0.501967962	-0.397874893	0.001855878	1	0.001192607	0.971338822	0.690722408	ODC
Plxnb3	0.164182072	-0.050504521	0.179097268	-0.281994927	0.100630295	1	0.000235547	0.988778748	0.7779474	ODC
Pmp22	0.328218463	0.406456796	0.263279859	1.543820315	0.000110324	1	0.000168115	0.6580958	0.122631869	ODC
Pmvk	0.230061533	0.12230858	0.292055037	0.418786065	0.16087965	0.548582492	3.20E-05	0.97019608	0.67537249	ODC
Pnkd	0	0.10891728	0.233897204	0.465663025	0.670951444	0.738889221	0.000114171	0.963419604	0.641456722	ODC
Pnn	0.186460501	-0.393138488	0.225101572	-1.74649375	0.156571796	0.560755337	0.000107549	0.585201885	0.080725192	ODC
Pnpla8	0.410514019	-0.103652992	0.383810941	-0.270062629	0.027894452	0.595314667	6.39E-05	0.988956084	0.787112072	ODC
Pogk	0.087704855	-0.057966491	0.208216892	-0.278394757	0.121613524	1	6.94E-05	0.988956084	0.780709344	ODC
Poglut1	0.306564245	0.243672618	0.338172794	0.720556538	0.074927884	0.577700699	3.37E-05	0.916347519	0.471182403	ODC
Poldip3	0	-0.400910592	0.279355748	-1.435125627	0.651154134	0.687057639	4.30E-05	0.719734854	0.151251302	ODC
Pole4	0.256751783	0.045438174	0.448862306	0.101229649	0.295349569	0.639776451	2.36E-05	0.992822487	0.919368161	ODC
Polr2b	0.44159122	-1.020739034	0.506565133	-2.015020314	0.115374256	0.619760019	3.18E-05	0.463474454	0.043902521	ODC
Polr2f	0	-0.288154812	0.223231065	-1.290836522	0.874363147	0.513360487	2.27E-05	0.774009928	0.196760371	ODC
Polr3e	0.686083066	0.756357634	0.80978126	0.93402709	0.033124482	1	0.000390963	0.877298629	0.350289919	ODC
Pop4	0.568383895	-0.025644653	0.45118637	-0.056838271	2.30E-05	0.847814567	2.39E-05	0.992822487	0.954674027	ODC
Pou3f3	0.235067089	0.305246788	0.247160491	1.235014492	0.069042532	0.617915528	4.45E-05	0.791420807	0.216825111	ODC
Ppfibp2	0.16854162	-0.171578934	0.23700585	-0.723943878	0.181905793	1	0.000299003	0.916347519	0.469100191	ODC
Ppig	0.111285641	0.062889818	0.226209815	0.278015424	0.367074918	0.614831802	9.52E-05	0.988956084	0.781000518	ODC
Ppil4	0.698346088	0.516971287	0.98437117	0.525179223	0.107406047	0.625896836	5.32E-05	0.948699398	0.599458607	ODC
Ppm1a	0.261708835	0.226930907	0.267257156	0.849110684	0.05767331	0.518240045	8.08E-05	0.897562973	0.395819706	ODC
Ppp1r12a	0.137116219	0.072767853	0.230577336	0.315589792	0.358196726	0.70309083	0.000203038	0.983075747	0.752313887	ODC
Ppp1r14a	0.269140087	-0.039907007	0.228866012	-0.174368428	0.000368269	1	0.000299181	0.992210501	0.861575925	ODC
Ppp1r15b	0.645862139	-0.403031404	0.55632768	-0.72444967	0.00148703	0.679456813	2.16E-05	0.916347519	0.468789715	ODC
Ppp1r16b	0.367623006	-0.11413444	0.290545364	-0.392828295	3.71E-05	1	0.001267686	0.971656215	0.694446304	ODC
Ppp1r21	0	0.618914544	0.20245844	3.056995514	0.450984914	1	0.00017619	0.173113837	0.002235676	ODC
Ppp1r37	0	-0.3330254	0.436057058	-0.763719779	0.528565334	0.721735842	4.09E-05	0.912935333	0.445034251	ODC
Ppp1r7	0.574011066	-0.232933363	0.51703151	-0.450520632	0.002653382	0.573765561	2.35E-05	0.965634099	0.652335081	ODC
Ppp1r9a	0.002077699	-0.256700541	0.317437951	-0.808663676	0.356917077	0.618341196	0.000237322	0.902174123	0.418708627	ODC
Ppp2ca	0.097322864	0.131191662	0.138595783	0.946577589	0.260910388	0.754943118	0.000125218	0.87314802	0.343854068	ODC
Ppp2r2a	0.335244803	0.665229342	0.305703912	2.17605767	0.012767029	1	0.000299707	0.43602505	0.029550949	ODC
Ppp2r2c	0.127133604	0.058979437	0.135989168	0.433706877	0.087184373	1	0.000135067	0.96879683	0.664501312	ODC
Ppp2r3a	0.056482948	-0.065291572	0.215521779	-0.302946515	0.224317907	1	0.000729048	0.983075747	0.761930622	ODC
Ppp2r5a	0.335600798	-0.375421695	0.305010703	-1.230847614	0.013868952	0.605754847	0.000137709	0.791420807	0.218379864	ODC
Ppp2r5c	0.347469489	0.051435807	0.299206659	0.171907293	0.003327894	0.978395711	0.000157675	0.992210501	0.863510413	ODC
Ppp2r5e	0.42620094	0.11517682	0.537049827	0.214462075	0.107976939	0.633614225	0.000117941	0.992094181	0.830186739	ODC
Ppp3ca	0.228629787	-0.055568054	0.219838122	-0.252768055	0.036604462	0.701862806	0.000432733	0.991723102	0.800447455	ODC
Ppp4r2	0	1.00010533	0.417751662	2.394018797	0.668083587	0.759230673	9.39E-05	0.373715053	0.016664895	ODC
Ppp6c	0.257555417	1.332798058	0.581775642	2.290914162	0.31250787	0.642489068	6.59E-05	0.412118335	0.021968379	ODC
Ppp6r3	0.391980828	-0.770931842	0.383223337	-2.011703795	0.049460564	0.661735989	0.000164762	0.463474454	0.04425117	ODC
Ppt1	0	0.127808139	0.261301963	0.489120469	0.612087392	0.736863425	0.000112264	0.955569233	0.624756411	ODC
Prdx1	0.068853506	-0.031850279	0.121815922	-0.261462363	0.320426682	0.713392071	0.000238943	0.989447635	0.79373597	ODC
Prdx3	0.293551912	0.075879466	0.391778388	0.19367956	0.244425301	0.600799567	2.53E-05	0.992094181	0.846426797	ODC
Preb	0.989627591	0.080425744	1.304343302	0.061659951	0.005670338	0.568350692	6.94E-05	0.992822487	0.950833634	ODC
Prex1	0.123805971	-0.043430039	0.246410943	-0.176250446	0.353253313	0.612232116	0.000152672	0.992210501	0.860097191	ODC
Prickle2	0.505436409	0.697141566	0.487919193	1.428805376	0.001537282	1	0.002037646	0.721727013	0.15306018	ODC
Prkacb	0	-0.029804451	0.122904427	-0.242501038	0.999028353	1	0.000174812	0.991723102	0.808391953	ODC
Prkag1	0.383759547	-0.677223529	0.434031714	-1.560308862	0.123615135	0.534685171	3.95E-05	0.657835687	0.11868691	ODC
Prkcz	0.331853108	-0.263743707	0.291369439	-0.905186582	0.006638146	1	0.000280522	0.882215517	0.365366549	ODC
Prmt1	0.663760391	0.38902874	0.540898284	0.719227166	7.68E-05	0.555645158	3.37E-05	0.916347519	0.472000964	ODC
Prmt7	0	-0.170428813	0.403294391	-0.422591577	0.528757882	0.742684203	2.50E-05	0.97019608	0.672593273	ODC
Prnp	0.214672885	0.083771557	0.189287617	0.44256227	0.006570616	0.651005862	3.15E-07	0.96879683	0.65808238	ODC
Prox1	0.411386855	-0.30125727	0.370049673	-0.814099545	0.004853971	1	0.000166223	0.901534438	0.415587926	ODC
Prpf18	0.09615896	0.881944142	0.625895188	1.409092383	0.312543755	0.56107016	3.32E-05	0.721854911	0.158807853	ODC
Prpf19	0.391681183	0.168730921	0.319660794	0.527843654	0.000221549	0.532021053	2.10E-05	0.948699398	0.597607855	ODC
Prpf38b	0.361295049	-0.483359716	0.311526943	-1.551582384	0.005248813	0.511599561	6.88E-05	0.6580958	0.120762181	ODC
Prpf4b	0.265603522	-0.236562157	0.288464924	-0.82007252	0.091529849	0.647141967	0.000258134	0.901534438	0.412174767	ODC
Prpf8	0	0.503489893	0.261687699	1.924010551	0.982735461	0.640021814	4.50E-05	0.504740064	0.054353261	ODC
Prpsap1	0.402493562	-0.228440526	0.383853969	-0.595123522	0.017497625	1	9.02E-05	0.939475267	0.551760907	ODC
Prr13	0.613918589	-0.765492003	0.508858038	-1.504333127	0.000377325	0.514515037	2.17E-05	0.685673586	0.132495613	ODC
Prr5l	0	0.127094154	0.112158541	1.133165188	0.815576412	1	0.003509155	0.818110035	0.25714489	ODC
Prrc2b	0.337140962	-0.627897348	0.382050039	-1.643495049	0.108377868	0.649605543	9.69E-05	0.616346245	0.100280549	ODC
Prrc2c	0.331079898	0.081324394	0.297031541	0.273790431	0.009887137	0.746602677	0.000213948	0.988956084	0.784245678	ODC
Psap	0	-0.076627485	0.104564355	-0.732826069	0.594906886	0.504686874	0.000169841	0.916347519	0.463664519	ODC
Psat1	0.001186656	0.19761711	0.094663001	2.087585527	0.538634517	1	0.000140711	0.448713113	0.036835239	ODC
Psip1	0.11188414	0.283123136	0.219646768	1.288992955	0.38496101	0.85216344	0.000181883	0.774009928	0.197400536	ODC
Psma3	0.4297118	0.116294613	0.600900156	0.193534004	0.130880809	0.747012017	0.000107728	0.992094181	0.846540778	ODC
Psmb2	0	0.074970279	0.27693483	0.270714517	0.99390986	0.604581539	0.000122991	0.988956084	0.78661061	ODC
Psmc1	0.000827881	-0.060940395	0.176254847	-0.345751599	0.390469845	0.601810637	5.18E-05	0.982830268	0.729529402	ODC
Psmd1	0.00199636	0.078247802	0.23325744	0.335456831	0.643400371	0.733694134	0.000113816	0.983075747	0.737280504	ODC
Psmd4	0.000133306	-0.101790548	0.167934671	-0.606131823	0.427039414	0.581960198	7.87E-05	0.938637222	0.544427221	ODC
Psmd7	0.148707708	0.073556906	0.218166378	0.33715968	0.310192309	0.520417325	8.79E-05	0.983075747	0.73599653	ODC
Ptbp2	0	-0.238488571	0.574071543	-0.415433536	0.765235282	0.912130531	0.000138493	0.97019608	0.677824561	ODC
Ptdss1	0.001581332	-0.204019979	0.254583991	-0.801385735	0.132831638	0.738741315	4.07E-05	0.908694088	0.422908371	ODC
Pter	0	-0.343680558	0.391896024	-0.876968731	0.629686276	1	7.55E-05	0.890122983	0.380503622	ODC
Ptgds	0.209232793	0.044059793	0.163210174	0.269957392	1.41E-06	1	0.003750395	0.988956084	0.787193033	ODC
Ptk2	0.461272534	-0.299350937	0.392300952	-0.763064518	0.000415045	1	0.000734681	0.912935333	0.445424919	ODC
Ptp4a2	0.251083977	0.069844516	0.23099521	0.302363482	0.016917092	0.561008827	0.000105023	0.983075747	0.762374989	ODC
Ptpn11	0.204900595	0.48627181	0.220927125	2.20105073	0.040966131	1	0.000493655	0.43602505	0.027732433	ODC
Ptpra	0.219085119	0.130675367	0.215781063	0.605592378	0.048443972	1	0.000421746	0.938637222	0.544785465	ODC
Ptprd	0.219999983	0.043808534	0.17527998	0.249934614	6.79E-06	1	0.004616775	0.991723102	0.802637915	ODC
Ptprf	0.459222065	-0.384308529	0.401897664	-0.956234792	0.003570151	0.90023218	7.46E-05	0.870053986	0.338953626	ODC
Ptrh2	0.776589835	-1.635467925	1.106411164	-1.478173737	0.066213115	0.774419138	2.64E-05	0.700757372	0.139361282	ODC
Pts	0.670910907	-0.396130553	0.653614896	-0.606061084	0.01933866	0.711903014	3.21E-05	0.938637222	0.544474191	ODC
Puf60	0.13189856	-0.162561624	0.161740469	-1.005076991	0.150602034	0.940018391	8.87E-05	0.856752339	0.314859778	ODC
Pum3	0.467808343	-0.335475517	0.554709146	-0.604777332	0.065099782	0.907803722	2.83E-05	0.938637222	0.545326957	ODC
Pura	0.323544191	0.015630885	0.290002777	0.053899088	0.007104071	0.581642407	0.000161778	0.993158172	0.957015563	ODC
Pxk	0	0.049143264	0.244916	0.200653545	0.7331745	1	0.000142298	0.992094181	0.840969487	ODC
Pycr2	0.596817024	-0.316973461	0.596448743	-0.531434536	0.013633622	0.990394872	3.19E-05	0.948699398	0.595117694	ODC
Qdpr	0.148246274	0.173593749	0.116748431	1.48690434	1.44E-05	1	0.000375382	0.69626352	0.137040078	ODC
Qk	0.167350154	0.18087246	0.129383994	1.397950815	9.37E-07	1	0.004255445	0.721854911	0.162127838	ODC
R3hdm1	0.391289814	-0.194537911	0.356535986	-0.545633312	0.006521155	0.685097067	0.000359959	0.94557074	0.585318021	ODC
R3hdm2	0.560002239	-0.308206533	0.476684153	-0.646563413	0.001823416	0.545199909	0.000171165	0.930433162	0.517914544	ODC
Rab10	0.150558188	0.084586474	0.178840509	0.472971558	0.158369318	1	0.000354397	0.961668954	0.636233471	ODC
Rab11b	0.376502398	0.000981027	0.354134863	0.002770208	0.020293094	0.569104385	6.81E-05	0.999676644	0.997789697	ODC
Rab11fip4	0.352215018	0.266488782	0.355642477	0.749316515	0.039946106	0.958784645	0.000103045	0.916347519	0.453666456	ODC
Rab14	0.137606783	-0.093389477	0.161356073	-0.578778819	0.164675514	0.518512642	0.000130038	0.940467893	0.562738425	ODC
Rab21	0.474964969	0.804305506	0.393046151	2.046338588	0.00129565	0.714243132	8.15E-05	0.461440223	0.04072307	ODC
Rab24	0	-0.269428305	0.295347363	-0.912242121	0.761930056	0.677874793	4.34E-05	0.880608506	0.361641275	ODC
Rab2a	0.224842773	0.002327551	0.203956105	0.011412019	0.01839165	0.73389131	0.000217053	0.999483124	0.990894724	ODC
Rab31	0.13117053	0.247924044	0.150116611	1.651543035	0.121702875	1	0.0018018	0.616346245	0.098627741	ODC
Rab37	0.507957394	-0.838408669	0.436146926	-1.922307872	0.006550194	1	0.000101953	0.504740064	0.05456703	ODC
Rab3gap1	0.000760485	-0.333700732	0.285371353	-1.169356097	0.621778462	0.848916127	0.000103202	0.813658384	0.24226019	ODC
Rab3ip	0	-1.190923473	0.330010156	-3.608747946	0.979137422	0.723771788	2.85E-05	0.085754356	0.000307678	ODC
Rab40c	0.375124078	-0.062269215	0.481253084	-0.129389748	0.123385166	1	0.000368134	0.992822487	0.89704926	ODC
Rab6a	0.282714064	-0.237390781	0.236884367	-1.002137814	0.003242794	0.600449121	8.57E-05	0.857107837	0.316277037	ODC
Rab7	0.15570409	0.333498789	0.195143242	1.70899482	0.18681251	0.648152111	9.22E-05	0.596029372	0.087451909	ODC
Rab9	0.126240755	-0.196453555	0.277178758	-0.708761223	0.320365046	0.510654966	2.79E-05	0.916347519	0.478472665	ODC
Rabep1	0.423158178	0.027964177	0.374580544	0.074654643	0.003724633	0.570169299	0.000212484	0.992822487	0.940489496	ODC
Rabgap1	0.35358042	-0.482707198	0.353351388	-1.366082642	0.025419617	0.922877021	0.000312936	0.729469538	0.171913026	ODC
Rabgap1l	0	-0.366541629	0.408991653	-0.896208091	0.508261031	0.943197924	0.000493981	0.88367128	0.370141635	ODC
Rabl6	0.24344315	-0.175216816	0.286886852	-0.61075234	0.175733924	0.871363193	0.000136843	0.938637222	0.54136355	ODC
Rad21	0.128790288	0.159580431	0.248336496	0.642597581	0.303419697	0.524408923	4.24E-05	0.930433162	0.520485253	ODC
Rad23b	0.23879553	0.201776035	0.294490691	0.685169484	0.185554237	0.597019744	6.14E-05	0.918569337	0.493236978	ODC
Ralgapb	0.514000293	-0.205698213	0.510010508	-0.403321519	0.029478938	0.549796848	0.000101065	0.97019608	0.686711713	ODC
Ralgds	0.205367378	-0.092712921	0.197530541	-0.469359929	0.037195122	1	0.000105815	0.961668954	0.638812386	ODC
Raly	0.488973853	-0.086750857	0.493873067	-0.175654157	0.017418409	0.7318226	2.94E-07	0.992210501	0.860565653	ODC
Ranbp3	0	-1.474568384	0.460442176	-3.202505028	0.412657568	0.586589435	3.42E-05	0.173113837	0.001362379	ODC
Ranbp9	0	0.424838303	0.353184425	1.202879495	0.564500618	0.754688522	0.000223655	0.807588718	0.229022956	ODC
Rap1a	0.437181801	-0.055006002	0.337996393	-0.162741387	9.44E-06	0.87399683	0.000337834	0.992822487	0.870722059	ODC
Rap1gds1	0	0.634961281	0.158597618	4.00359909	0.911905492	0.888355631	0.000253436	0.077002267	6.24E-05	ODC
Rasa3	0.343841951	-0.270943497	0.289885885	-0.934655708	0.000732829	1	0.000140359	0.877298629	0.34996576	ODC
Rasgrp3	0	-0.083788573	0.136692004	-0.612973477	0.547532296	0.807875392	0.000254823	0.938637222	0.539893877	ODC
Rassf2	0.441881559	-0.047561502	0.348662863	-0.13641115	4.59E-05	1	0.000165126	0.992822487	0.89149626	ODC
Rassf8	0.289049085	0.299736978	0.318603248	0.940784441	0.088083741	1	0.000176593	0.876472436	0.346815336	ODC
Rb1cc1	0.233596873	-0.76025048	0.319940441	-2.37622502	0.307634661	0.789114813	0.000164355	0.387778826	0.017490793	ODC
Rbbp4	0	-0.786645855	0.270240602	-2.910909205	0.766097143	0.830209473	0.000106857	0.206793791	0.003603787	ODC
Rbbp5	0.461241677	-0.695500077	0.558217885	-1.245929404	0.066563414	0.731424831	2.91E-05	0.791420807	0.212790314	ODC
Rbbp9	0	-0.435811466	0.352832096	-1.235180901	0.749494145	0.996462386	1.73E-05	0.791420807	0.216763186	ODC
Rbm10	0.437744342	0.043968252	0.385401975	0.114084139	0.006348762	1	7.70E-05	0.992822487	0.909171096	ODC
Rbm22	1.27056971	-1.416271553	1.661125228	-0.852597703	0.022533757	0.600069076	3.25E-05	0.897562973	0.393882437	ODC
Rbm25	0.198888835	0.190827683	0.24714812	0.772118692	0.154305755	0.572502212	0.000281267	0.912120239	0.440044132	ODC
Rbm33	0.438635894	-0.697430836	0.417535756	-1.670349966	0.033379441	0.517628737	9.68E-05	0.614627128	0.094850143	ODC
Rbm39	0.238292638	-0.416485736	0.224298097	-1.856840251	0.029577651	0.772939915	0.000706034	0.530319357	0.063333885	ODC
Rbm5	0.357566346	-0.002648179	0.308776632	-0.008576357	0.00483605	0.664369028	0.000211606	0.999483124	0.993157141	ODC
Rbm6	0.002243479	0.617431657	0.2440548	2.529889421	0.425055069	0.764179782	0.00030963	0.321755224	0.011409848	ODC
Rbsn	0	-0.304329352	0.298266029	-1.020328572	0.925185214	0.885004764	2.37E-05	0.853590688	0.307572657	ODC
Rbx1	0.343617938	-0.441543391	0.295705901	-1.49318424	0.005223027	0.532881243	7.62E-05	0.693255214	0.135388966	ODC
Rc3h1	0.288702926	-1.225925542	0.393797412	-3.113086841	0.154417374	0.515828708	0.000166059	0.173113837	0.001851415	ODC
Rc3h2	0.31945565	0.549518377	0.399805099	1.374465653	0.111719726	0.641953812	0.000108793	0.729469538	0.169297166	ODC
Rcan2	0.351271798	0.179606373	0.300005908	0.598676119	0.005468668	1	0.000692846	0.938682805	0.549388886	ODC
Rcan3	0.53144074	-0.171547429	0.772907628	-0.221950752	0.347733464	0.563494144	1.90E-05	0.992094181	0.824352222	ODC
Rcbtb1	0.286732497	0.021151064	0.248618811	0.085074269	0.003540015	1	0.000602075	0.992822487	0.932202346	ODC
Rchy1	0.130512204	-0.259056753	0.399481445	-0.648482568	0.410382239	1	0.000104835	0.930433162	0.516672882	ODC
Rdx	0.33013415	-0.209110388	0.266856267	-0.783606811	0.000221737	0.606830403	0.000158879	0.912120239	0.433270858	ODC
Reep5	0.21356373	0.136684359	0.210992498	0.647816203	0.050086063	0.945391043	0.000210917	0.930433162	0.517103834	ODC
Rer1	0.490831985	0.360467238	0.408762779	0.881849464	8.61E-05	0.60761861	5.76E-05	0.888916139	0.377858218	ODC
Rere	0.396768495	-0.127821806	0.381544613	-0.33501143	0.031675254	0.91460327	0.000929391	0.983075747	0.737616464	ODC
Rexo2	0.337170476	-0.022020083	0.299956226	-0.073410987	0.005991561	0.510387448	5.26E-05	0.992822487	0.941479075	ODC
Rfc2	0.77908631	-0.242777604	0.819003927	-0.296430329	0.007032444	0.912081196	5.32E-05	0.985130252	0.766901466	ODC
Rfxap	0	-0.198728754	0.957376659	-0.207576351	0.496443217	0.501391354	1.69E-05	0.992094181	0.835559771	ODC
Rgmb	0.382468512	0.020529173	0.36658934	0.056000463	0.035450643	0.957932639	2.02E-05	0.992822487	0.955341439	ODC
Rhog	0.183774523	0.310758093	0.195065486	1.593096242	0.075806929	1	6.61E-05	0.633018801	0.111138602	ODC
Rhot1	0.269833876	-0.127132713	0.320872267	-0.396209725	0.115556802	1	0.000129606	0.971656215	0.691950317	ODC
Rhot2	0.740142186	-0.085907739	0.575792457	-0.14919914	1.69E-05	0.533323836	3.88E-06	0.992822487	0.881396498	ODC
Rilpl1	0	-0.389322092	0.253866195	-1.53357201	0.553164544	0.521897731	3.12E-05	0.665227094	0.125134979	ODC
Riok3	0.262618861	-0.868216428	0.286997106	-3.025174856	0.116168164	0.874721652	0.00011802	0.173113837	0.002484894	ODC
Rlim	0.25375491	0.506600345	0.391269087	1.294761999	0.293154144	1	8.54E-05	0.774009928	0.195402345	ODC
Rmnd5a	0.112977811	-0.321793962	0.24295832	-1.324482164	0.344856689	0.748000307	9.80E-05	0.755722442	0.185342963	ODC
Rnf10	0.611446302	-0.1353137	0.478937256	-0.282529076	7.33E-05	0.586810033	7.03E-05	0.988778748	0.777537855	ODC
Rnf112	0.40956116	0.174174551	0.342314982	0.508813695	0.000273441	1	3.33E-05	0.948699398	0.610882819	ODC
Rnf115	0.193872942	-0.338169114	0.464627181	-0.727828952	0.370232705	0.561381923	7.61E-05	0.916347519	0.466718299	ODC
Rnf13	0.239887121	0.26966726	0.197438132	1.365831704	0.000264064	1	0.000544473	0.729469538	0.171991793	ODC
Rnf130	0.331530352	0.394205502	0.264238583	1.491854435	0.000586827	1	0.00028729	0.693255214	0.13573731	ODC
Rnf14	0.442174268	-0.124286434	0.380548641	-0.326598025	0.001020578	0.562554833	6.75E-05	0.983075747	0.743971938	ODC
Rnf141	0.334559838	0.01590184	0.272721703	0.058307936	0.000302434	1	8.86E-05	0.992822487	0.953503346	ODC
Rnf20	0.193125262	-0.228756395	0.252322095	-0.906604693	0.171419272	0.562283794	5.90E-05	0.881493903	0.364615879	ODC
Rnf214	0	0.484767366	0.390901911	1.24012534	0.766879897	0.931304892	7.58E-05	0.791420807	0.214929038	ODC
Rnf216	0.64238342	-0.545790011	0.668468581	-0.816478182	0.001382012	1	0.000194321	0.901534438	0.414226697	ODC
Rnf220	0.302305504	-0.315237776	0.271559942	-1.160840491	0.011543542	1	0.002626418	0.813658384	0.245706773	ODC
Rnf4	0.284582751	0.331011199	0.42270401	0.783080337	0.219949676	0.563610541	2.61E-05	0.912120239	0.433579937	ODC
Rnf7	0.218666281	0.129259542	0.187214925	0.69043396	0.001593412	1	0.000126395	0.918569337	0.489921327	ODC
Rock1	0.201752926	-0.04451091	0.249479835	-0.17841486	0.143147372	0.541142291	0.00017534	0.992094181	0.85839718	ODC
Rp9	0.648105964	-0.468356958	0.584403782	-0.801426979	0.010771787	0.679731446	6.10E-05	0.908694088	0.422884502	ODC
Rpa1	0.367198783	0.408053926	0.354504451	1.151054448	0.031910173	0.993262298	7.91E-05	0.818110035	0.249709836	ODC
Rpl13a-ps1	0.312155952	-0.656493219	0.323620814	-2.028587748	0.084144175	0.627946725	9.48E-07	0.461440223	0.042500297	ODC
Rpl26	0.161796973	-0.308679489	0.211997473	-1.456052684	0.229212209	0.534134655	0.000108926	0.713752696	0.145378056	ODC
Rpl6	0.477849558	-0.041090863	0.726522385	-0.056558289	0.170651544	0.580716529	8.76E-05	0.992822487	0.954897062	ODC
Rps21	0.255805958	-0.367025603	0.259905046	-1.412152667	0.069379493	0.595922212	1.70E-05	0.721854911	0.157905014	ODC
Rragc	0.519438776	-0.53083308	0.492733595	-1.077322686	0.007562697	0.599690893	3.28E-05	0.836887184	0.281336131	ODC
Rrbp1	0.289453173	0.156258204	0.272291875	0.573862897	0.020952026	0.560551148	0.000123656	0.940467893	0.566060582	ODC
Rrs1	0	0.149576529	0.974656555	0.153465883	0.768257573	0.679365892	1.62E-05	0.992822487	0.878030893	ODC
Rsf1	0	-0.450919961	0.263377688	-1.712065909	0.508776329	0.988417653	0.000195424	0.596029372	0.086884523	ODC
Rsl1d1	0	0.356694565	0.289025851	1.234126859	0.573530579	0.818502286	5.61E-05	0.791420807	0.217155637	ODC
Rspry1	0.47146027	0.168142536	0.851959773	0.197359713	0.222706467	0.536086787	0.000100837	0.992094181	0.843546054	ODC
Rsrc1	0	0.476312369	0.278889899	1.707886771	0.663308331	0.829432857	0.000173531	0.596029372	0.087657354	ODC
Rsrc2	0.391706306	-0.200047126	0.340830009	-0.586941058	0.003236062	0.617153312	0.000141999	0.940467893	0.557243294	ODC
Rsrp1	0.001477765	0.04165371	0.089720233	0.464262172	0.432134436	0.7689719	0.000600863	0.963442973	0.642459922	ODC
Rtcb	0.436406022	0.048849055	0.409050771	0.119420517	0.02240025	0.604775166	2.96E-05	0.992822487	0.904942207	ODC
Rtf1	0.002601698	-0.234403037	0.250429836	-0.936002835	0.272798664	0.521189036	7.66E-05	0.877298629	0.349271728	ODC
Rtn3	0.139814611	0.168387879	0.142541175	1.181327983	0.066673742	0.547382541	0.000329062	0.813658384	0.237472455	ODC
Rtn4	0.089875117	0.132461056	0.090033109	1.471248276	0.051395338	1	0.00128342	0.708298191	0.141223986	ODC
Rufy3	0.104034762	0.263669094	0.154096786	1.711061599	0.307197928	0.725783621	0.000191	0.596029372	0.087069742	ODC
Rundc3a	0.130817795	-0.183844751	0.199685595	-0.920671073	0.317619804	0.723764227	3.04E-05	0.880608506	0.357222183	ODC
Rxrb	0.178595762	-0.062166601	0.311659143	-0.199469844	0.38225356	0.639544559	2.42E-05	0.992094181	0.84189523	ODC
S100a1	0.336689717	-0.06071266	0.298294419	-0.20353267	0.012257998	0.649144363	3.11E-05	0.992094181	0.838718713	ODC
S100a16	0.26592683	0.331968284	0.219833809	1.510087488	0.000589742	1	0.000120625	0.685314127	0.131021102	ODC
S100b	0.363063091	0.157161355	0.26834443	0.58567027	6.56E-14	0.73280554	0.000184974	0.940467893	0.558097117	ODC
S100pbp	0	-1.287511407	1.046638156	-1.230139948	0.822392979	0.558271077	7.05E-05	0.791420807	0.218644703	ODC
S1pr5	0.222420874	0.26502347	0.21748252	1.218596649	0.039548411	1	7.50E-05	0.798289494	0.222997321	ODC
Safb	0.345516915	-0.041904574	0.308170893	-0.135978366	0.007223409	0.514523893	6.36E-05	0.992822487	0.891838383	ODC
Safb2	0.440069582	-0.008055857	0.380306103	-0.021182561	0.003306777	0.737176782	4.95E-05	0.995165682	0.983100025	ODC
Sap130	0.123611446	0.43585257	0.364843839	1.194627739	0.501466877	0.505137616	8.59E-05	0.811981399	0.232232507	ODC
Sap18	0	-0.459552702	0.42240944	-1.087931893	0.473734431	0.630354423	2.03E-05	0.836581816	0.276625175	ODC
Sarnp	0.465221566	-0.102454995	0.532180117	-0.192519396	0.110257345	0.795189009	0.00012455	0.992094181	0.847335377	ODC
Sbf1	0.251410973	-0.103956563	0.225368767	-0.461273157	0.01257136	1	0.000175922	0.964114148	0.644602641	ODC
Sbf2	0.447577445	0.870740533	1.164936707	0.747457375	0.102729478	0.803182876	0.000312682	0.916347519	0.454787523	ODC
Sbno1	0.347165618	-0.572129649	0.333722067	-1.714389622	0.037470063	0.806987866	0.000131979	0.596029372	0.086457193	ODC
Sc5d	0.421871161	-0.264483079	0.363472241	-0.727656885	0.006056118	0.590539054	7.02E-05	0.916347519	0.46682365	ODC
Scaf11	0.156517614	-0.006771873	0.231432399	-0.029260694	0.22724223	0.531500327	0.000104624	0.995165682	0.976656675	ODC
Scamp5	0.061204607	0.115591488	0.163006015	0.709124064	0.346804264	1	0.000192439	0.916347519	0.478247491	ODC
Scap	0	-0.416065807	0.216459075	-1.922145361	0.987494668	1	5.96E-05	0.504740064	0.05458747	ODC
Scarb2	0.221535182	-0.135680286	0.190667773	-0.711605761	0.003127398	0.778646234	0.000123637	0.916347519	0.476708939	ODC
Sccpdh	0.278364752	0.367752553	0.22187863	1.657449179	0.000588791	1	0.00017817	0.614627128	0.097428696	ODC
Scd1	0	0.298554541	0.1748209	1.707773737	0.895113225	1	3.95E-05	0.596029372	0.087678334	ODC
Scd2	0.068626761	0.079907251	0.063464823	1.25907939	0.018997536	1	0.001040139	0.787324452	0.208001658	ODC
Scfd1	0	-0.785931841	0.467571612	-1.68088015	0.873517621	0.558216173	9.76E-05	0.608268196	0.092786196	ODC
Scnm1	0.877755665	0.658389019	0.70162168	0.938381806	9.42E-06	0.700337666	2.47E-05	0.877298629	0.348048233	ODC
Scyl1	0.001515645	0.531375131	0.348003056	1.526926625	0.678220987	0.511738393	1.29E-05	0.670315265	0.126779258	ODC
Sdf2	0.465682113	0.813205468	0.482252088	1.686266349	0.030756753	0.560749971	5.27E-05	0.608268196	0.091744509	ODC
Sdhc	0.293946881	0.365314005	0.266454902	1.371016266	0.010593679	0.552526959	4.91E-05	0.729469538	0.170369885	ODC
Sec11c	0.041749313	0.101287327	0.08943064	1.132579688	0.327750674	1	0.000262279	0.818110035	0.257390803	ODC
Sec14l5	0.184373276	0.040859403	0.172172159	0.237317134	0.024168387	1	0.000816654	0.991723102	0.812410771	ODC
Sec23a	0	-0.711535899	0.501591129	-1.418557583	0.915784896	0.978018928	5.20E-05	0.721854911	0.15602804	ODC
Sec24c	0.41258663	0.575110702	0.417198274	1.378506905	0.04177987	0.644543462	2.34E-05	0.729469538	0.168046837	ODC
Secisbp2l	0.113980604	0.138378406	0.128684583	1.075330109	0.108816776	1	0.000255529	0.836887184	0.28222696	ODC
Sel1l	0.376541977	-0.082548534	0.320081348	-0.257898609	0.00223508	0.750759175	0.000115686	0.990659989	0.796485159	ODC
Sema4d	0.463144512	-0.041115145	0.363079327	-0.113240115	1.32E-05	0.815822441	0.000105124	0.992822487	0.909840193	ODC
Sema6a	0.661449353	-0.158659591	0.822340263	-0.192936668	0.010509637	0.930765078	0.000245067	0.992094181	0.847008567	ODC
Senp2	0.26068046	0.349267638	0.360030008	0.970107017	0.208498035	0.799084509	7.18E-05	0.868857447	0.331993152	ODC
Senp5	0	-0.738604526	0.403296223	-1.831419399	0.525683908	0.669864991	0.000121227	0.544962815	0.067037968	ODC
Serinc5	0.278511225	0.149962443	0.268262811	0.559013164	0.029478761	0.710497545	0.000162309	0.944379491	0.576152736	ODC
Serpinb1a	0.123525733	0.507969273	0.152010488	3.341672547	0.133832591	1	0.000177242	0.147699993	0.000832752	ODC
Setd2	0.538962921	0.074073037	0.612275531	0.120979906	0.042302404	0.806710174	0.00013277	0.992822487	0.903706951	ODC
Setd3	0.308194069	0.224526563	0.293596658	0.764744957	0.03151898	0.808372794	7.90E-05	0.912935333	0.44442343	ODC
Setd5	0.494882463	-0.985858962	0.485311268	-2.031395162	0.021268143	0.577422486	0.000198644	0.461440223	0.042214925	ODC
Setd7	0	0.325629274	0.20077244	1.62188233	0.851991517	1	0.000226449	0.625444932	0.104828546	ODC
Sez6l2	0.152551117	0.130688855	0.13361291	0.978115469	0.004625638	1	0.000523899	0.868857447	0.328017218	ODC
Sf3a3	0	0.926510199	0.497995825	1.860477846	0.446467699	0.586505011	2.72E-05	0.529356768	0.06281795	ODC
Sf3b1	0.05247122	-0.41364571	0.146872536	-2.816358466	0.474358458	0.736231867	0.000230751	0.219832673	0.004857144	ODC
Sf3b6	0.340334263	-1.268630374	0.563548462	-2.2511469	0.362568749	0.606387051	7.71E-05	0.432345764	0.024376235	ODC
Sfpq	0.149919221	0.171205025	0.189688559	0.902558518	0.167576191	0.919065521	0.000201042	0.883033243	0.366760251	ODC
Sfr1	0	-0.089236635	0.205854273	-0.433494208	0.578305642	0.51748553	5.55E-05	0.96879683	0.664655773	ODC
Sfswap	0.350740591	0.509497932	0.405421223	1.256712532	0.08254462	0.722775535	0.000117985	0.787324452	0.208857749	ODC
Sgcb	0.291383007	-0.398471984	0.378967605	-1.051467142	0.204045983	0.701750893	4.19E-05	0.850787239	0.293044093	ODC
Sgk1	0.063026188	-0.236602427	0.200664636	-1.179093792	0.527083535	1	0.000787595	0.813658384	0.23836083	ODC
Sgta	0	-0.022765238	0.178122896	-0.127806352	0.530228617	0.56215146	5.86E-05	0.992822487	0.898302223	ODC
Sh2b1	0.468236649	-0.29337886	0.499972267	-0.586790267	0.060941534	0.525924462	1.20E-05	0.940467893	0.557344574	ODC
Sh3bp5	0.344582637	-0.456316167	0.297467407	-1.534003916	0.002561608	1	7.73E-05	0.665227094	0.125028689	ODC
Sh3gl3	0.665743586	0.232261635	0.867277676	0.267805388	0.000566465	1	0.000150192	0.988956084	0.788849123	ODC
Sharpin	0.925921582	-0.91144741	0.88613685	-1.028562812	0.002431466	0.666423238	2.50E-05	0.853083432	0.303685161	ODC
Shisa4	0	0.080325735	0.112567084	0.713581018	0.786839583	1	0.000414458	0.916347519	0.475486299	ODC
Shtn1	0.148837053	-0.406156547	0.212524835	-1.911101579	0.258755058	1	0.000469287	0.506732529	0.055991528	ODC
Sik3	0	-0.181267193	0.194846271	-0.930308763	0.883369494	1	0.001295432	0.87754996	0.352211242	ODC
Sirt2	0.232982262	0.102261208	0.195416685	0.523298246	0.003085213	0.53049607	0.000260608	0.948699398	0.600766721	ODC
Slain1	0.209212003	0.146576813	0.177760229	0.824575971	0.002614909	1	0.00047331	0.901534438	0.409612368	ODC
Slc12a2	0.086484172	-0.132361167	0.096080114	-1.377612509	0.112220993	1	0.00096485	0.729469538	0.168322957	ODC
Slc12a6	0	-1.232358035	0.573279383	-2.149663969	0.663707281	1	3.61E-06	0.43602505	0.031581804	ODC
Slc20a2	0.211152673	-0.000349865	0.24379965	-0.001435053	0.123855496	1	0.000218759	0.999676644	0.998854994	ODC
Slc22a23	0.501669055	-0.094543795	0.449872256	-0.210156981	0.004227969	0.505588751	0.0002255	0.992094181	0.833545154	ODC
Slc24a2	0.099399869	-0.082451596	0.143465722	-0.574712866	0.219585458	1	0.005010235	0.940467893	0.565485504	ODC
Slc25a12	0.121063802	0.158350678	0.22755487	0.6958791	0.346475368	0.543255312	0.000179368	0.916347519	0.486504547	ODC
Slc25a19	0.578867826	-0.360685174	0.489680357	-0.736572681	0.002142178	0.810583718	1.36E-05	0.916347519	0.461382253	ODC
Slc25a27	0.476231346	0.24068423	0.493756017	0.487455791	0.002220812	1	0.000467218	0.955569233	0.625935365	ODC
Slc25a28	0.446241042	0.479797472	0.474159042	1.011891431	0.019797072	0.848061439	3.95E-05	0.855930873	0.311589967	ODC
Slc25a36	0.499146688	-0.31020676	0.443377072	-0.699645471	0.011370206	0.558398182	0.000109432	0.916347519	0.484148738	ODC
Slc25a51	0.268918097	-0.069783114	0.279243204	-0.249900849	0.068917317	1	7.64E-05	0.991723102	0.802664026	ODC
Slc30a9	0	-0.151328416	0.218820666	-0.691563639	0.63451215	0.605705804	7.08E-05	0.918569337	0.489211403	ODC
Slc38a2	0.265379576	0.231515102	0.217133724	1.066232819	0.000706709	1	0.00087534	0.840348718	0.28631841	ODC
Slc43a2	0.381651384	-0.323615774	0.353848204	-0.914561018	0.021960221	1	7.80E-05	0.880608506	0.360422131	ODC
Slc44a1	0.192557487	0.181458515	0.160632287	1.129651568	0.001459323	1	0.000829862	0.818110035	0.258623073	ODC
Slc48a1	0.139815022	-0.054377129	0.134004521	-0.405785783	0.028795795	1	0.000238434	0.97019608	0.684900006	ODC
Slc4a2	0.186690148	0.37711971	0.222349074	1.696070524	0.161659689	1	6.56E-05	0.603815638	0.089872525	ODC
Slc6a1	0	-0.472231359	0.215615388	-2.190156109	0.466896698	0.584808866	0.000389141	0.43602505	0.028512917	ODC
Slc6a8	0.554523396	-0.563679745	0.436650812	-1.290916517	3.57E-05	0.703415417	4.64E-05	0.774009928	0.196732627	ODC
Slco3a1	0.15690869	0.110774891	0.219453055	0.504777167	0.190552535	1	0.000544984	0.948699398	0.613715355	ODC
Slk	0.151153394	-0.472024611	0.220001793	-2.145548925	0.272890489	1	0.000204733	0.43602505	0.031908984	ODC
Sltm	0.475884774	-0.009717756	0.39490169	-0.024608038	0.000519399	1	0.000318015	0.995165682	0.980367608	ODC
Slu7	0.316646834	0.313650574	0.269878993	1.162189655	0.000639311	1	5.76E-05	0.813658384	0.245158436	ODC
Smad7	0.255781179	-0.433087999	0.227151045	-1.906607996	0.014594917	1	0.000472095	0.506732529	0.056571369	ODC
Smarca4	0	-0.660738806	0.222232465	-2.973187579	0.808801518	0.533554799	7.80E-05	0.19166902	0.002947243	ODC
Smarca5	0	0.128133136	0.283005444	0.452758555	0.619599248	0.500628431	8.42E-05	0.965634099	0.65072261	ODC
Smarcc1	0.262967288	0.300338423	0.361101209	0.831729208	0.192920708	0.747561419	8.92E-05	0.901534438	0.40556181	ODC
Smarcc2	0.126197645	0.118324818	0.212709589	0.556274019	0.272785448	0.659869943	9.52E-05	0.944379491	0.578023546	ODC
Smc3	0.442576747	-0.496128044	0.386363823	-1.284095492	0.011617434	0.982030539	0.000130769	0.775022274	0.199108545	ODC
Smc6	0.3953204	-0.287734376	0.403330438	-0.713396137	0.040218943	0.602353454	8.17E-05	0.916347519	0.475600663	ODC
Smg1	0	0.116955566	0.238618381	0.490136449	0.807077469	0.754841506	0.000156093	0.955569233	0.624037348	ODC
Smg7	0	1.029939818	0.519848084	1.981232306	0.788136146	0.839325538	9.98E-05	0.478349276	0.047565228	ODC
Smim13	0.235269157	0.133416383	0.307051673	0.434507916	0.130242926	0.887112858	3.96E-05	0.96879683	0.663919648	ODC
Smim15	0.302551949	-0.093090895	0.304056696	-0.306162952	0.045290398	0.765111259	2.96E-05	0.983075747	0.759480579	ODC
Smim7	0.310732661	0.686191707	0.370644327	1.851348199	0.157251056	0.608514602	3.58E-05	0.531158446	0.064119476	ODC
Smu1	0	-0.38045568	0.312517118	-1.217391491	0.77685887	0.636497687	3.56E-05	0.798463898	0.223455299	ODC
Snapc1	0	0.473368811	0.701834966	0.674473108	0.769667228	0.534259513	1.91E-05	0.918569337	0.500010577	ODC
Snapin	0.318954155	0.531869354	0.32397339	1.641706912	0.040735275	0.897371981	4.00E-05	0.616346245	0.100650759	ODC
Snca	0.458358414	-0.230823465	0.415414445	-0.555646217	0.0124588	1	8.89E-05	0.944379491	0.57845273	ODC
Snf8	0.256276464	0.197728096	0.28251423	0.699887208	0.102516502	0.901693441	5.76E-05	0.916347519	0.483997747	ODC
Snrnp48	0.287868489	-0.721765976	0.330638477	-2.182946105	0.132933747	0.663959111	0.000148292	0.43602505	0.029039779	ODC
Snrnp70	0.298213504	-0.341301569	0.242259972	-1.408823612	0.000225784	1	0.000424787	0.721854911	0.158887331	ODC
Snx1	0.067160716	0.258565973	0.144107493	1.794257659	0.298036444	0.602445623	0.000316968	0.56483532	0.072772053	ODC
Snx15	0	-0.480199565	0.283019146	-1.696703463	0.679339608	1	9.68E-05	0.603815638	0.089752738	ODC
Snx2	0.585208793	0.48205336	0.561278389	0.858848959	0.025119418	0.85515574	9.10E-05	0.896786901	0.390423852	ODC
Snx27	0	-0.146905488	0.206521134	-0.711333921	0.857470777	0.576569749	8.64E-05	0.916347519	0.476877336	ODC
Snx30	0.58987641	0.179381792	0.545502167	0.32883791	0.001215782	1	0.000246788	0.983075747	0.742278207	ODC
Snx32	0.116139643	-0.101326027	0.25771278	-0.393174244	0.462898694	0.604807411	0.000134037	0.971656215	0.694190791	ODC
Snx5	0.001306792	-0.172284762	0.221343035	-0.778360892	0.27475733	0.800822288	4.72E-05	0.912120239	0.436356287	ODC
Snx8	0.483764546	0.253271327	0.783630172	0.323202623	0.174965922	1	4.04E-05	0.983075747	0.746541795	ODC
Socs7	0	0.328399284	0.77177498	0.4255117	0.408778152	0.517502402	2.56E-05	0.97019608	0.670463694	ODC
Soga3	0	-0.609880441	0.249524933	-2.444166336	0.807214904	0.737081244	0.000107929	0.359247765	0.014518731	ODC
Sort1	0.2632868	0.025797094	0.224031298	0.115149511	0.001117464	1	0.000333337	0.992822487	0.908326617	ODC
Sos1	0	0.088743646	0.321637646	0.275911875	0.931604828	0.525169546	0.000106297	0.988956084	0.782615753	ODC
Sox8	0.073034027	0.328523606	0.24412622	1.345712091	0.505677981	0.578280647	0.000246315	0.74270675	0.178395385	ODC
Spag9	0	0.213324081	0.128579946	1.659077386	0.862491768	0.843351982	0.00038998	0.614627128	0.0971002	ODC
Specc1	0.188074801	-0.566358022	0.219919863	-2.575292723	0.139970081	0.575870715	0.000388786	0.307453306	0.010015528	ODC
Specc1l	0	-0.477173915	0.353790091	-1.34874867	0.961679404	0.517787134	7.22E-05	0.741203311	0.177417707	ODC
Spen	0.316041836	1.021158616	0.59755064	1.708907243	0.189507837	0.669315255	9.21E-05	0.596029372	0.087468133	ODC
Spg20	0.112422356	-0.106631588	0.146054669	-0.730079965	0.230924055	1	0.000100995	0.916347519	0.465341307	ODC
Spock1	0.281079539	-0.367982472	0.268217932	-1.371953282	0.027916718	1	0.001387435	0.729469538	0.170077982	ODC
Spock3	0	0.091792788	0.227086169	0.404220076	0.62613095	1	0.000745213	0.97019608	0.686050892	ODC
Spred1	0.237742435	0.067713827	0.232699527	0.290992544	0.040091081	0.57611196	0.000176608	0.986447377	0.771057022	ODC
Spsb1	0.306547344	1.090921561	0.553948561	1.969355347	0.222699964	1	8.84E-05	0.481577811	0.0489123	ODC
Sqstm1	0.177310858	-0.290608761	0.159398165	-1.82316253	0.013697572	0.576956415	7.22E-05	0.550462383	0.068278778	ODC
Srcin1	0.212276387	-0.131527895	0.19196357	-0.685171123	0.008399335	1	0.0004519	0.918569337	0.493235943	ODC
Srebf2	0.460632871	-0.058256017	0.377796656	-0.154199398	0.001095276	1	0.000158087	0.992822487	0.877452517	ODC
Srp19	0.685208259	0.702022902	0.551169328	1.273697331	7.08E-06	0.767716957	4.88E-05	0.778145812	0.202770703	ODC
Srp9	0.001075365	-0.325614262	0.233134852	-1.396677754	0.296147586	0.519141883	4.31E-05	0.721854911	0.162510497	ODC
Srrm1	0	0.068392306	0.187632276	0.364501822	0.67748766	0.900222808	0.0001689	0.976515806	0.715483314	ODC
Srrm2	0	-0.147723913	0.158714326	-0.930753492	0.90780266	0.695317408	0.000374409	0.87754996	0.351981093	ODC
Srrt	0.142890203	-0.212965438	0.219551025	-0.970004298	0.236843341	0.936821352	4.23E-05	0.868857447	0.33204435	ODC
Srsf11	0.284191585	-0.173714938	0.264202254	-0.657507403	0.021322812	0.653515581	0.000233681	0.928005162	0.510854713	ODC
Srsf3	0.388121271	-0.200348389	0.32280557	-0.620647249	0.000617165	0.533489975	0.000115258	0.938637222	0.534831744	ODC
Srsf5	0.065415244	-0.475397526	0.166376354	-2.857362334	0.466413361	0.567316135	0.000115544	0.219322123	0.004271779	ODC
Srsf6	0.424950429	-0.114241062	0.372242032	-0.306899954	0.0049086	0.609861335	5.14E-05	0.983075747	0.758919524	ODC
Srsf7	0.174572353	-0.18677197	0.241788725	-0.772459386	0.268147972	1	0.000272274	0.912120239	0.439842393	ODC
Ss18	0.168323447	-0.194961486	0.24993629	-0.780044729	0.261905978	0.627432941	6.69E-05	0.912120239	0.435364548	ODC
Ssr1	0.149905321	0.312413124	0.233921238	1.335548351	0.287516306	0.54382644	5.96E-05	0.749451866	0.181696941	ODC
St18	0.589590912	0.696781124	0.665482577	1.047031355	0.002520831	1	0.00383376	0.851306868	0.295085117	ODC
St3gal3	0.301615259	-0.292500351	0.526850746	-0.555186367	0.217040261	1	0.000495938	0.944379491	0.578767193	ODC
Stam	0	0.078974002	0.400130155	0.197370782	0.79700719	0.754708658	5.28E-05	0.992094181	0.843537392	ODC
Stard3	0.40835515	0.312385321	0.363258631	0.859952922	0.000567022	1	7.98E-05	0.896786901	0.389814994	ODC
Stard3nl	0	-0.065013783	0.200414103	-0.324397243	0.451758805	0.592678003	7.07E-05	0.983075747	0.745637307	ODC
Stard7	0	0.055926331	0.234588222	0.238402125	0.825037931	0.656395003	5.04E-05	0.991723102	0.81156922	ODC
Stau1	0.244669507	1.202772336	0.436034792	2.758432028	0.275814496	0.543654065	5.13E-05	0.236068489	0.005807938	ODC
Stk16	0.469587069	0.184065208	0.489811923	0.375787519	0.028063418	0.527608165	3.26E-05	0.976515806	0.707074867	ODC
Stmn1	0.119392453	-0.399345269	0.145574566	-2.743235161	0.131930279	1	0.000283116	0.239978691	0.00608371	ODC
Stmn4	0.113783672	-0.084140104	0.099616834	-0.844637406	0.007674455	1	0.000510469	0.898392234	0.398313318	ODC
Stox2	0.461121521	-0.032570302	0.399543121	-0.081518865	0.003305883	0.587459771	0.000221891	0.992822487	0.935029322	ODC
Strn	0.200694439	-0.260474361	0.231035508	-1.127421334	0.150322643	1	0.000256499	0.818110035	0.259564383	ODC
Strn4	0.00090479	0.543392171	0.247253077	2.197716512	0.389933705	0.99041538	8.82E-05	0.43602505	0.027969314	ODC
Stx16	0.000227364	-0.203662112	0.242976451	-0.838196919	0.310258728	0.815657247	0.000159528	0.901317413	0.401920117	ODC
Stx4a	0.125865523	0.218080299	0.170395928	1.27984455	0.231059004	1	5.57E-05	0.775022274	0.200599812	ODC
Stx5a	0.726406941	0.543410573	0.703075818	0.772904657	0.004769082	0.90470693	0.000108776	0.912120239	0.439578809	ODC
Stx6	0.313376463	0.228977804	0.31677541	0.722839579	0.055338874	1	9.65E-05	0.916347519	0.469778448	ODC
Stx7	0.191498509	-0.276681377	0.243459634	-1.136456883	0.187172606	1	8.10E-05	0.818110035	0.255765401	ODC
Stx8	0.720136369	0.597797963	0.676467111	0.883705878	0.004888625	0.648536204	0.000133135	0.888916139	0.376855006	ODC
Stxbp6	0.700984548	-0.164376307	0.556179014	-0.295545683	5.19E-06	1	0.000689226	0.985225555	0.76757706	ODC
Suco	2.040152188	-0.420069779	2.626160773	-0.15995585	0.011848149	0.734972416	6.32E-05	0.992822487	0.872915853	ODC
Sugp1	0.476424488	-0.48894949	0.4262143	-1.14719166	0.011250155	0.63450705	5.16E-05	0.818110035	0.251302418	ODC
Sulf2	0.251286694	-1.171587784	0.378028275	-3.099206755	0.310127193	0.701654275	0.000314574	0.173113837	0.001940396	ODC
Sun2	0.001867825	-0.756371377	0.352484145	-2.14583092	0.349295434	0.662971647	2.09E-05	0.43602505	0.031886471	ODC
Supt4a	0	-0.441073604	0.502233343	-0.878224454	0.593944812	0.508669634	2.47E-05	0.889594926	0.379821924	ODC
Supt6	0.274966749	-0.62350935	0.292488804	-2.131737497	0.097951543	0.894577649	7.03E-05	0.43602505	0.033028432	ODC
Svep1	0	-0.257592981	0.183429949	-1.404312556	0.500729887	0.743172571	3.08E-06	0.721854911	0.160225797	ODC
Svip	0.361665552	-0.206288692	0.328900866	-0.627206292	0.016257596	1	3.19E-05	0.938397427	0.53052402	ODC
Sympk	0.519414704	0.244922361	0.468801776	0.52244333	0.006381743	1	0.00011354	0.948699398	0.601361694	ODC
Syncrip	0.481127745	-0.119737251	0.479270371	-0.249832367	0.047220604	0.664094046	5.78E-05	0.991723102	0.802716988	ODC
Synj2	0.496242332	-0.362108526	0.713968853	-0.507176922	0.091249317	1	0.000389379	0.948699398	0.612030686	ODC
Synrg	0	0.033563821	0.354264462	0.094742275	0.901174795	0.660542077	0.000105722	0.992822487	0.924519538	ODC
Sypl	0.244466072	0.480451914	0.228476701	2.102848618	0.010909078	0.719438919	0.000194786	0.445353996	0.035479005	ODC
Syt11	0.237824676	-0.043346202	0.180529053	-0.240106514	4.82E-07	0.904979038	0.000554307	0.991723102	0.810247684	ODC
Sytl2	0.14736208	-0.12251539	0.209981445	-0.583458174	0.176011721	1	0.000327096	0.940467893	0.559584906	ODC
Tab2	0.300854034	0.464241399	0.351377055	1.321205789	0.043454835	0.50207008	6.20E-05	0.756196067	0.186432757	ODC
Taf1	0.37516853	0.033938194	0.337252253	0.100631481	0.006857795	0.89955237	7.74E-05	0.992822487	0.919843006	ODC
Taf13	0.381652536	-0.397568441	0.340730948	-1.16681048	0.014594374	0.681555311	3.24E-05	0.813658384	0.243286914	ODC
Taf15	0	0.217981507	0.251548506	0.866558544	0.734042502	0.783563877	0.000152114	0.896326072	0.386183936	ODC
Taldo1	0.098255176	0.015565992	0.112352678	0.138545801	0.12922147	1	0.000219581	0.992822487	0.889809075	ODC
Tanc1	0.001548947	1.286022449	0.961387376	1.337673535	0.539791429	1	0.00033414	0.749451866	0.181002882	ODC
Taok1	0.046168332	-0.214552897	0.181678171	-1.180950341	0.313151637	0.737997425	0.000174564	0.813658384	0.237622451	ODC
Tbc1d10b	0.203056867	-0.520758642	0.251709759	-2.068885389	0.221445754	1	5.50E-05	0.457059844	0.038556843	ODC
Tbc1d14	0.268875116	0.199414095	0.318414652	0.62627173	0.100161601	0.608761112	9.39E-05	0.93863021	0.531136726	ODC
Tbc1d20	0.865515931	0.106486774	0.834542255	0.12759902	0.000353983	0.555672206	2.34E-05	0.992822487	0.898466306	ODC
Tbcb	0.559477983	-0.254604487	0.432154723	-0.589151231	6.15E-07	0.683714208	4.46E-05	0.940467893	0.555759829	ODC
Tbl1x	0	-0.081469476	0.374670475	-0.217443009	0.914516756	0.819780191	0.000159785	0.992094181	0.827863117	ODC
Tbl1xr1	0.001642982	-0.119599332	0.285070217	-0.419543411	0.418098829	0.624435989	0.000131496	0.97019608	0.674819035	ODC
Tcaim	0	-1.039389785	0.911702562	-1.140053597	0.32138648	0.958430623	4.64E-05	0.818110035	0.254263973	ODC
Tef	0.226208118	-0.034971805	0.231506121	-0.151062116	0.067516095	0.64232262	0.000129499	0.992822487	0.879926717	ODC
Tex2	0.317481002	0.363082157	0.341008741	1.064729765	0.060734558	1	0.000144272	0.840348718	0.286998236	ODC
Tfam	0.438966968	-0.004904012	0.847806789	-0.005784351	0.180263298	0.649040129	2.05E-05	0.999483124	0.995384782	ODC
Tfdp2	0.792529941	-0.368046719	0.886022664	-0.415391992	0.003121839	1	0.000208162	0.97019608	0.677854968	ODC
Tgoln1	0.499142417	0.068513894	0.402301424	0.170304876	0.000182537	0.537797587	3.45E-05	0.992822487	0.864770377	ODC
Thap2	0	0.03060723	0.54792695	0.055860056	0.800225159	1	5.93E-05	0.992822487	0.955453291	ODC
Thoc2	0.191389176	-0.746552751	0.296164188	-2.520739443	0.148520019	0.764328082	0.000140043	0.321755224	0.011710853	ODC
Thra	0.283607972	0.242050488	0.232066033	1.043024201	0.000447477	1	0.000234945	0.851306868	0.296937084	ODC
Tia1	0.000539602	-0.230668173	0.258797094	-0.891308974	0.327586899	0.609798172	0.000115883	0.88367128	0.372763436	ODC
Tial1	0.313300784	-0.664828409	0.299070243	-2.222984148	0.037995659	0.753415067	0.000139233	0.43602505	0.026216869	ODC
Tiprl	0.062355902	0.188222594	0.246945675	0.762202429	0.362521899	0.646585225	4.94E-05	0.912935333	0.445939197	ODC
Tjp2	0.357070797	-0.021672203	0.290638397	-0.074567585	0.000577265	1	0.000232156	0.992822487	0.940558766	ODC
Tk2	0	-0.31201717	0.720329995	-0.433158652	0.971165151	0.559892208	2.35E-05	0.96879683	0.664899515	ODC
Tkt	0.376301981	-0.169777293	0.289537622	-0.58637386	6.18E-06	0.755599696	0.000138857	0.940467893	0.557624306	ODC
Tlk2	0.000787922	0.120944015	0.314841943	0.384142004	0.330978422	0.811687089	0.000111631	0.973241007	0.700873201	ODC
Tln2	0.294948947	-0.151532014	0.314325565	-0.482086189	0.051506737	0.767288378	0.000177542	0.958492336	0.629744721	ODC
Tm2d1	0	-0.981591802	0.311887284	-3.147264577	0.476484746	0.67777125	5.72E-05	0.173113837	0.001648058	ODC
Tm7sf3	0.139210933	-0.449585605	0.196759854	-2.284945822	0.269969092	1	0.000168332	0.412297099	0.022316005	ODC
Tm9sf2	0.148657956	-0.280117543	0.236067834	-1.186597676	0.281883498	0.508946693	6.24E-05	0.813658384	0.235386353	ODC
Tm9sf3	0	0.331262759	0.174980264	1.893143557	0.474328736	0.51554195	9.55E-05	0.510398932	0.058338781	ODC
Tma7	0.32732912	-0.199062769	0.380422382	-0.523267764	0.144552258	0.593976652	4.20E-05	0.948699398	0.600787931	ODC
Tmbim1	0.13629141	-0.087976429	0.133236117	-0.660304657	0.042938394	1	0.000303998	0.926576598	0.509058342	ODC
Tmbim4	0.35758035	0.084782194	0.346217501	0.244881307	0.042582429	0.679242391	7.02E-05	0.991723102	0.806548336	ODC
Tmbim6	0.0587026	0.207864267	0.103411189	2.010075199	0.247781405	0.527168226	0.000151297	0.463474454	0.044423231	ODC
Tmcc1	0	0.233468492	0.243673711	0.958119329	0.991992883	1	0.001018637	0.870053986	0.33800259	ODC
Tmcc2	0.266361773	0.056779277	0.246266494	0.230560301	0.020315324	1	0.000119633	0.99206944	0.817656412	ODC
Tmcc3	0.243462879	0.075097697	0.203993709	0.368137318	0.005924177	0.862199253	0.000673541	0.976515806	0.712770846	ODC
Tmed10	0.282464927	-0.318805941	0.284569236	-1.120310634	0.063434689	0.780633457	0.000136009	0.823627549	0.262581412	ODC
Tmeff1	0.140664867	-0.083358519	0.165792237	-0.502789036	0.144935976	1	0.000644842	0.948699398	0.615112603	ODC
Tmeff2	0.24564258	0.219906007	0.219828856	1.000350959	0.011670497	1	0.004929778	0.857826294	0.317140694	ODC
Tmem106b	0.421648724	0.066783956	0.362520745	0.184221059	0.005918139	0.663405259	4.44E-05	0.992094181	0.853840039	ODC
Tmem127	0.373765621	-0.527783627	0.327467093	-1.611715003	0.00673819	0.555931004	3.69E-05	0.628927012	0.107023971	ODC
Tmem135	0.54038864	-0.391738117	0.642739662	-0.609481787	0.038495836	0.746614767	0.000159019	0.938637222	0.542205141	ODC
Tmem151a	0	0.13981057	0.117702909	1.18782595	0.65997717	1	0.000209957	0.813658384	0.234901988	ODC
Tmem178b	0.000748422	0.337786681	0.205685977	1.642244577	0.443248991	0.993600208	0.00123467	0.616346245	0.100539328	ODC
Tmem229a	0.662975792	0.357838391	0.493867276	0.724563882	4.25E-08	1	7.73E-05	0.916347519	0.468719623	ODC
Tmem234	0.190539329	-0.098048859	0.215104477	-0.455819703	0.118488714	0.800939154	0.000131488	0.964260886	0.648519635	ODC
Tmem242	0.134132826	-0.704735742	0.289056146	-2.438058318	0.174441284	0.601129456	1.32E-05	0.360115375	0.014766392	ODC
Tmem258	0.355935523	-0.468733318	0.48285325	-0.9707573	0.15039681	1	6.17E-05	0.868857447	0.331669151	ODC
Tmem30a	0.001366395	0.346352089	0.166428312	2.081088762	0.164462743	0.741047673	9.62E-05	0.450726551	0.037425782	ODC
Tmem33	0.161600694	0.157949393	0.231218729	0.683116775	0.214325623	0.569492454	4.73E-05	0.918569337	0.494533056	ODC
Tmem59	0.150311716	0.212201052	0.18741576	1.132247643	0.109446451	0.602442864	0.000186658	0.818110035	0.257530335	ODC
Tmem63a	0.119414936	0.094466089	0.1315931	0.717865059	0.105871704	1	0.000245028	0.916347519	0.472840494	ODC
Tmem65	0.404346802	-0.358613111	0.391362289	-0.916320046	0.033626371	0.594059303	4.39E-05	0.880608506	0.359499057	ODC
Tmem88b	0.124186271	0.200018362	0.115644441	1.729597715	0.021381776	1	0.00010776	0.591677328	0.083702175	ODC
Tmem98	0.267607681	-0.035703953	0.364453015	-0.097965859	0.106707871	1	6.84E-05	0.992822487	0.921959403	ODC
Tmod2	0.073161488	0.035773919	0.113329688	0.315662384	0.250872896	1	0.001025239	0.983075747	0.752258781	ODC
Tmx3	0.001294301	-0.660635216	0.275272493	-2.399931822	0.358146965	0.676877382	7.47E-05	0.373715053	0.016398126	ODC
Tnks2	0.434665789	-0.027937444	0.375319079	-0.074436514	0.005248568	0.82773562	0.00013453	0.992822487	0.940663055	ODC
Tnpo2	0.624451809	-0.113439757	0.547876895	-0.207053368	0.003602739	0.768896205	1.40E-05	0.992094181	0.83596818	ODC
Tnpo3	0.099154809	-0.607285506	0.448035178	-1.35544157	0.311760339	0.961326624	0.000101946	0.736994088	0.175276913	ODC
Tnrc6a	0.164148478	-0.308811586	0.257721919	-1.198235631	0.211033308	0.945884544	0.000256366	0.808510154	0.230825298	ODC
Tnrc6b	0.20425555	-0.338590651	0.272753861	-1.241378032	0.233972213	0.706546518	0.000417702	0.791420807	0.214466131	ODC
Tom1l2	0.397782389	-0.401674972	0.356181814	-1.127724537	0.010182026	1	0.000362094	0.818110035	0.259436272	ODC
Tomm20	0	-0.67639819	0.289978696	-2.332578906	0.703180184	0.658563239	5.58E-05	0.401717073	0.019670257	ODC
Tomm40	0.553602223	-0.208560868	0.940790815	-0.221686761	0.165645921	0.553438695	4.02E-05	0.992094181	0.824557737	ODC
Tomm70a	0.09236336	-0.356138048	0.292080322	-1.219315444	0.539659755	0.670982575	3.93E-05	0.798289494	0.222724489	ODC
Top1	0.087537191	0.184020235	0.24422154	0.753497153	0.458375686	0.636476202	0.000175726	0.914598109	0.451151221	ODC
Top2b	0.289923137	-0.25102404	0.476526098	-0.526779207	0.222027636	0.549754083	8.00E-05	0.948699398	0.598346924	ODC
Tor1aip2	0.417499363	-0.416490239	0.378356147	-1.10078888	0.013364468	0.678702196	5.76E-05	0.831210116	0.270988552	ODC
Tpd52	0.315847399	-0.149897617	0.309808653	-0.483839347	0.04181359	0.667245396	0.000120634	0.957971314	0.628499888	ODC
Tpd52l2	0.341277134	-0.063518566	0.332262145	-0.191170034	0.042599608	1	7.59E-05	0.992094181	0.84839238	ODC
Tpgs1	0.306315708	0.251680874	0.339749297	0.740784089	0.074321991	0.527047978	1.89E-05	0.916347519	0.458824364	ODC
Tppp	0.075731986	0.061252195	0.107342084	0.570626103	0.296827457	1	0.00010293	0.941139081	0.56825312	ODC
Tpr	0.32205283	-0.180175919	0.31346491	-0.574788162	0.041327589	0.666648792	0.000163764	0.940467893	0.565434574	ODC
Tprn	0.21297261	-0.11079201	0.216518656	-0.511697294	0.068238209	1	3.71E-05	0.948699398	0.60886288	ODC
Tra2a	0	0.275541883	0.178584931	1.542917877	0.977662153	0.889516394	0.00034079	0.6580958	0.122850703	ODC
Tra2b	0.907517076	-0.400206512	0.748710984	-0.534527369	1.40E-08	0.631680686	0.000126819	0.948699398	0.592976719	ODC
Trafd1	0.467873617	-0.359877986	0.467182468	-0.770315691	0.037471674	0.605303619	6.58E-05	0.912120239	0.441112651	ODC
Tram1	0.472295248	-0.511718628	0.392040601	-1.305269472	0.001636948	0.502695015	3.15E-05	0.768746357	0.191801105	ODC
Trappc10	0.103248116	0.213493529	0.180733521	1.181261387	0.202655156	1	0.000167287	0.813658384	0.237498901	ODC
Trappc13	0.083164377	-0.528108828	0.317062541	-1.665629836	0.412413367	0.888567116	6.85E-05	0.614627128	0.095787165	ODC
Trappc3	0	0.178251762	0.281425523	0.633388757	0.687200343	0.640773776	4.89E-05	0.934633394	0.526479805	ODC
Trappc6b	0	-0.463603136	0.293197104	-1.581199572	0.796901595	0.62061095	6.66E-05	0.640020283	0.113832413	ODC
Trf	0.082316577	0.066889492	0.070013269	0.955383062	0.001693181	1	4.09E-07	0.870053986	0.339384017	ODC
Trim2	0.091011126	0.025387862	0.108129819	0.234790574	0.145819872	1	0.00095969	0.991723102	0.814371284	ODC
Trim3	0	-0.065122462	0.168777283	-0.385848504	0.931431716	1	0.00012982	0.972870212	0.699608871	ODC
Trim32	0.227595155	-0.640073181	0.378043165	-1.69312195	0.371910668	0.704425888	1.51E-05	0.604223745	0.090432257	ODC
Trim35	0	0.417018009	0.157866273	2.641590255	0.833235437	1	0.000356572	0.277572867	0.008251782	ODC
Trim44	0	-0.340963991	0.242437289	-1.406400776	0.738800749	0.807639436	0.000143989	0.721854911	0.15960515	ODC
Trim59	0.373262078	-0.196864453	0.295376725	-0.666486003	8.92E-05	1	0.000178409	0.925196732	0.505100507	ODC
Trip11	0	-0.187667761	0.243407339	-0.771002885	0.641614815	0.603783109	0.000151484	0.912120239	0.440705222	ODC
Trip12	0.371386243	-0.109945268	0.359838513	-0.305540581	0.03781823	1	0.0002301	0.983075747	0.759954467	ODC
Trpc4ap	0.66087092	0.24502051	0.707217491	0.346457084	0.010725873	1	0.000190136	0.982830268	0.728999231	ODC
Tsc1	0.610980908	-0.03402307	0.524602669	-0.064854931	0.000536916	1	0.00019349	0.992822487	0.948289505	ODC
Tsc22d2	0.454594528	-1.414454624	0.773787179	-1.827963377	0.202788036	0.722585802	7.95E-05	0.546887549	0.067555048	ODC
Tsc22d4	0.172435476	0.371313095	0.1615366	2.298631359	0.023558444	0.708281565	0.000211424	0.411670861	0.021525881	ODC
Tsg101	0.227253698	-0.291765222	0.350733094	-0.831872518	0.401323943	0.609805646	5.85E-05	0.901534438	0.405480906	ODC
Tsnax	0.318019456	0.128912324	0.345696259	0.372906333	0.073104562	0.719753916	5.57E-05	0.976515806	0.709218158	ODC
Tspan15	0.803861741	0.016629392	0.734205735	0.022649499	4.10E-06	0.932800406	0.000107951	0.995165682	0.98192986	ODC
Tspan2	0.203574591	-0.279431056	0.166303022	-1.680252429	0.000208628	1	0.000733465	0.608268196	0.092908212	ODC
Tspan5	0.287438746	0.259430763	0.270751047	0.958189323	0.021016558	0.661540509	0.000577409	0.870053986	0.3379673	ODC
Tspyl4	0.326357749	0.081299176	0.266635719	0.304907297	0.001471269	0.968227016	4.85E-05	0.983075747	0.760436758	ODC
Tsr2	0.308209776	-0.285056302	0.357338869	-0.797719831	0.155246124	0.569501094	9.77E-06	0.909984288	0.425033093	ODC
Ttc14	0.700304042	-0.43223423	0.594736158	-0.726766355	0.000961876	0.832559524	0.000210623	0.916347519	0.467369097	ODC
Ttc19	0	0.475732408	0.456309931	1.042564221	0.469435191	0.526839791	0.000101824	0.851306868	0.297150168	ODC
Ttc33	0.139090623	-0.028838344	0.384281992	-0.075044744	0.252743149	0.553006313	2.20E-05	0.992822487	0.940179112	ODC
Ttll5	0.556803729	0.900250556	0.582437546	1.545660239	0.018296393	0.92220291	0.000383468	0.6580958	0.122186645	ODC
Ttll7	0.217291147	0.233314863	0.188881215	1.235246518	0.005863168	1	0.000657939	0.791420807	0.216738771	ODC
Tubb4a	0.170930858	-0.088250362	0.138620426	-0.636633176	0.000267789	1	0.000998855	0.932528605	0.52436381	ODC
Tulp4	0.201886829	0.047044226	0.201148575	0.233877998	0.0573451	1	0.001025278	0.991723102	0.815079695	ODC
Twf1	0	0.31888414	0.287777893	1.108091163	0.843603255	0.78748615	4.08E-05	0.831210116	0.267822447	ODC
Txndc15	0.164179832	-0.427838008	0.236617158	-1.808144485	0.246369227	0.583662824	6.98E-05	0.561466777	0.070584016	ODC
Txndc16	0.321181521	-0.088407077	0.290766682	-0.304048168	0.005404198	1	0.000342704	0.983075747	0.761091194	ODC
Txndc9	0.31855922	0.357177238	0.353550003	1.010259468	0.092077049	0.546572155	4.38E-05	0.855930873	0.312370995	ODC
Tyro3	0.238968428	-0.088179867	0.219952848	-0.400903502	0.010830009	1	7.83E-05	0.971255442	0.688491172	ODC
U2af2	0.407255803	-0.132442931	0.483184473	-0.274104277	0.089616042	0.529350027	4.92E-05	0.988956084	0.784004487	ODC
U2surp	0.671958936	-0.270568645	0.531303503	-0.509254397	3.99E-05	0.528991633	0.000144064	0.948699398	0.610573918	ODC
Uba3	0.473429155	0.486171499	0.489844076	0.99250256	0.092430935	0.713871709	3.28E-05	0.86131801	0.320952431	ODC
Uba5	0.308251956	-0.207116792	0.318693232	-0.649893915	0.054692063	0.933717423	5.46E-05	0.930433162	0.515760749	ODC
Ubash3b	0.149897431	-0.942084669	0.258738552	-3.641068026	0.378522015	1	0.00047461	0.085754356	0.000271509	ODC
Ube2a	0.388381884	-0.592462959	0.435168297	-1.361457079	0.078974986	0.584938095	1.85E-05	0.732673067	0.173369288	ODC
Ube2d1	0.101084877	-0.319160988	0.198661816	-1.606554267	0.341293176	1	0.00036615	0.631430366	0.108152181	ODC
Ube2d2a	0.335157285	0.303905611	0.410125591	0.741006213	0.16624723	0.894862506	0.00016379	0.916347519	0.458689673	ODC
Ube2e3	0	-0.630762631	0.231968183	-2.719177359	0.736943442	0.790729721	0.000108306	0.246544182	0.006544451	ODC
Ube2g1	0.395564441	-0.43051665	0.581047611	-0.740931796	0.137161851	1	0.000208629	0.916347519	0.458734796	ODC
Ube2j1	0	-0.301938338	0.328864858	-0.91812284	0.647349604	0.888598757	5.82E-05	0.880608506	0.358554558	ODC
Ube2k	0.288603443	-0.216144084	0.264803114	-0.816244493	0.013252949	0.911884629	0.000198401	0.901534438	0.414360314	ODC
Ube2l3	0.255564486	-0.090693122	0.281353838	-0.322345421	0.097699876	0.822607682	7.11E-05	0.983075747	0.747191027	ODC
Ube2n	0	-0.613809015	0.31388814	-1.955502412	0.613906278	0.731099561	3.81E-05	0.49040762	0.050523799	ODC
Ube2r2	0	-0.241340294	0.233631695	-1.032994666	0.573117404	0.684101387	9.21E-05	0.853077536	0.301606395	ODC
Ube2z	0.242346549	0.430836967	0.308452908	1.3967674	0.07075572	0.824368347	3.17E-05	0.721854911	0.162483528	ODC
Ube3c	0.283443845	0.02475725	0.497105963	0.049802762	0.245454193	0.68892867	0.000171112	0.993638085	0.960279566	ODC
Ube4b	0	-0.402696175	0.231456555	-1.739834825	0.773145447	0.990009041	0.000107492	0.587365948	0.081888026	ODC
Ubl3	0.07199848	0.003254482	0.124212004	0.026201029	0.258266795	0.51069555	9.55E-05	0.995165682	0.979096995	ODC
Ubn2	0.430713523	-0.688905181	0.391679762	-1.758848037	0.009900293	0.938376818	0.000384336	0.58252672	0.078603323	ODC
Ubqln1	0.257535681	0.246879947	0.235217972	1.049579441	0.009954651	0.624035005	4.98E-05	0.851306868	0.293911514	ODC
Ubqln2	0.222789521	-0.050557639	0.257772814	-0.19613255	0.111702478	0.570682389	1.74E-05	0.992094181	0.84450642	ODC
Ubqln4	0.222108497	-0.81590056	0.336095489	-2.427585576	0.290489505	0.54261145	1.68E-05	0.361641655	0.015199701	ODC
Ubr1	0	-0.408970272	0.352414297	-1.160481499	0.957408297	0.896952564	0.000138547	0.813658384	0.245852822	ODC
Ubr2	0.264182547	0.321082063	0.283496157	1.132579952	0.076250579	1	0.000212951	0.818110035	0.257390692	ODC
Ubr3	0.322871061	0.136708391	0.335705581	0.407227042	0.05041873	0.509688194	0.000217342	0.97019608	0.683841242	ODC
Ubxn4	0.295549978	-0.08831175	0.282348726	-0.312775449	0.022566154	0.608411457	0.000127219	0.983075747	0.754451269	ODC
Ubxn7	0.001057818	-0.544782259	0.6178668	-0.88171473	0.349056228	1	0.000152052	0.888916139	0.377931093	ODC
Ubxn8	0.508940729	0.23959898	0.431741579	0.554959244	0.003823056	0.614473649	1.59E-05	0.944379491	0.578922538	ODC
Ufc1	0.29150691	0.162280105	0.33701545	0.481521263	0.157658464	0.695215989	5.03E-05	0.958492336	0.630146072	ODC
Ugp2	0	0.456162498	0.254398587	1.793101542	0.891211006	0.553086626	9.34E-05	0.56483532	0.072956689	ODC
Ugt8a	0.156376208	0.211739775	0.136222586	1.554366135	0.005411176	1	0.000709663	0.6580958	0.120097106	ODC
Unc50	0	-0.28160747	0.220036855	-1.279819557	0.876603996	0.546890559	4.39E-05	0.775022274	0.200608604	ODC
Unc5b	0.202174431	0.08494679	0.188164831	0.451448818	0.023676445	1	0.000145491	0.965634099	0.651666106	ODC
Urm1	0.32604806	-0.407729139	0.320925026	-1.270480973	0.052186193	1	8.28E-05	0.77882946	0.203913356	ODC
Usf2	0.289244567	0.106994508	0.260174024	0.411242086	0.007174201	0.52915455	4.06E-05	0.97019608	0.680895031	ODC
Uso1	0.211505361	-0.935340421	0.337672085	-2.769966669	0.149935119	0.923321182	7.03E-05	0.232717062	0.005606203	ODC
Usp20	0.234348701	-0.731895378	0.357362413	-2.048048011	0.280754883	0.604366891	3.51E-05	0.461440223	0.040555295	ODC
Usp31	0	0.41137285	0.122403251	3.360800033	0.724836561	1	0.000450334	0.147699993	0.000777171	ODC
Usp32	0.348863622	0.120973644	0.389467887	0.310612629	0.090532182	0.989478707	0.000201768	0.983075747	0.756095125	ODC
Usp34	0.299236125	-0.657763966	0.393738801	-1.670559175	0.163184596	0.789082213	0.000326956	0.614627128	0.094808782	ODC
Usp4	0.315880873	0.10206488	0.381095943	0.267819382	0.144139081	0.692953778	5.77E-05	0.988956084	0.788838351	ODC
Usp47	0.309319884	0.208883801	0.338042386	0.617921922	0.103853834	0.627248573	9.65E-05	0.938637222	0.536626808	ODC
Usp48	0.000379595	-0.179065382	0.185943887	-0.963007627	0.334084147	0.691062326	0.000127514	0.869383466	0.335543696	ODC
Usp5	0.175376065	-0.206036981	0.280881937	-0.73353589	0.340821094	0.552782368	2.75E-05	0.916347519	0.463231647	ODC
Usp54	0.155264503	0.380450612	0.188037816	2.023266493	0.158594706	1	0.000647345	0.461440223	0.043045679	ODC
Usp8	0.407855233	-0.232671664	0.416409158	-0.558757317	0.03895692	0.654428657	4.44E-05	0.944379491	0.576327356	ODC
Vamp2	0.240152699	-0.229322199	0.230680212	-0.994113009	0.033462662	0.785828125	5.32E-05	0.861154376	0.320167852	ODC
Vamp4	0.434187307	-0.155654711	0.430756841	-0.361351685	0.046849666	0.571396504	6.57E-05	0.976638166	0.717836561	ODC
Vapa	0.368613574	0.372079604	0.379317997	0.980917347	0.066566772	0.720086548	0.000137181	0.868204309	0.326633502	ODC
Vbp1	0.298953602	0.191531123	0.281511667	0.680366553	0.02221548	0.697483949	5.71E-05	0.918569337	0.496272394	ODC
Vcp	0.313868668	-0.059424287	0.263546926	-0.225478962	0.002571236	0.599356978	8.80E-05	0.992094181	0.82160669	ODC
Vkorc1l1	0.001267446	0.238355537	0.370942766	0.642566883	0.425835973	0.887979991	7.13E-05	0.930433162	0.520505178	ODC
Vldlr	0.53104596	-0.165516718	0.440010979	-0.376164974	6.33E-05	1	9.57E-05	0.976515806	0.706794253	ODC
Vmp1	0.12372267	0.183045544	0.14986473	1.221405088	0.064493063	1	0.001765445	0.798289494	0.221932682	ODC
Vps11	0.047767166	-0.234180309	0.526798284	-0.444535065	0.487442368	1	4.18E-05	0.96879683	0.656655783	ODC
Vps16	0	-0.23935826	0.278454128	-0.859596738	0.874701405	0.810020833	3.70E-05	0.896786901	0.390011374	ODC
Vps26a	0.739368646	-0.555068142	1.129616831	-0.491377365	0.087698433	0.759063579	4.21E-05	0.955569233	0.623159571	ODC
Vps26b	0	-0.608979285	0.32696555	-1.862518192	0.71296992	0.741812046	2.43E-05	0.529356768	0.062530084	ODC
Vps29	0	0.055167199	0.202812012	0.272011495	0.784921483	0.565188871	5.81E-05	0.988956084	0.785613181	ODC
Vps41	0	-0.739456003	0.272708835	-2.711521992	0.938332238	0.526378026	0.000106011	0.246544182	0.00669751	ODC
Vps4b	0.45898264	-0.086798516	0.545114702	-0.15922982	0.043758493	0.784434499	5.80E-05	0.992822487	0.873487811	ODC
Vps53	0.15058409	0.101277121	0.33104178	0.30593456	0.471538181	0.667284782	5.32E-05	0.983075747	0.759654472	ODC
Vti1b	0.288100199	0.273197289	0.277922929	0.982996582	0.039597361	0.943499704	0.000110264	0.868204309	0.325609121	ODC
Wac	0.312261456	-0.107834319	0.349747617	-0.308320384	0.12239874	0.975168481	0.000188133	0.983075747	0.757838557	ODC
Wapl	0.292223458	-0.032702647	0.374665743	-0.08728486	0.153976195	0.689857457	0.000169679	0.992822487	0.930445088	ODC
Wasl	0.260342854	-0.117842578	0.350342255	-0.336364159	0.205088498	0.613709484	8.46E-05	0.983075747	0.736596273	ODC
Wbp1	0.416829437	0.042970545	0.450187466	0.095450336	0.06345434	0.809166836	2.69E-05	0.992822487	0.923957136	ODC
Wbp2	0.233401165	0.035474283	0.247471538	0.143346921	0.09978432	0.559172399	6.52E-05	0.992822487	0.886016201	ODC
Wdfy3	0.381401188	-0.096335155	0.395053864	-0.243853217	0.064237543	0.769311922	0.000254213	0.991723102	0.807344503	ODC
Wdr12	0.215987944	-0.863179582	0.410198425	-2.104297648	0.261042205	0.631566721	3.57E-05	0.445353996	0.035352491	ODC
Wdr26	0.140249577	-0.454395487	0.228363803	-1.989787704	0.331724879	0.985954396	0.0001228	0.476149482	0.046614327	ODC
Wdr33	0.221291968	-0.305123916	0.340164281	-0.896989875	0.319581401	0.821422378	0.000205919	0.88367128	0.36972432	ODC
Wdr37	0.2414072	-0.280624881	0.339453072	-0.826697132	0.253909403	0.619468601	8.45E-05	0.901534438	0.408408748	ODC
Wdr45b	0.404961793	-0.022605828	0.456833414	-0.049483743	0.082378998	0.673241256	5.56E-05	0.993638085	0.960533792	ODC
Wdr82	0.335779728	0.032427608	0.369573649	0.08774329	0.113661977	0.557105885	3.49E-05	0.992822487	0.930080712	ODC
Wipf2	0.629857291	0.117451846	0.531237142	0.22109118	0.00099061	0.602419814	0.000100213	0.992094181	0.825021438	ODC
Wipi1	0.263893731	0.095324	0.236588706	0.402910185	0.006476051	1	0.000146145	0.97019608	0.687014298	ODC
Wipi2	0.396203371	-0.172882938	0.339444096	-0.509311961	0.00212177	0.890605014	4.80E-05	0.948699398	0.610533575	ODC
Wnk1	0.002044854	-0.014923986	0.086077161	-0.173379158	0.410225781	1	0.000724925	0.992210501	0.862353406	ODC
Wsb2	0	0.013477725	0.391635243	0.034413975	0.887145047	0.601310373	3.35E-05	0.995165682	0.97254704	ODC
Wscd1	0.2463079	-0.040121604	0.208082722	-0.192815643	0.00190689	1	0.000230078	0.992094181	0.847103352	ODC
Wwp1	0.595304585	-0.055449935	0.541718859	-0.102359248	0.006935914	1	0.000200197	0.992822487	0.918471529	ODC
Xab2	0.231736775	0.061996089	0.28446432	0.217939771	0.101417564	0.508737007	1.03E-05	0.992094181	0.827476039	ODC
Xiap	0.689979116	-0.084433297	0.654752732	-0.128954478	0.002308193	0.551032032	0.000135468	0.992822487	0.897393669	ODC
Xpo7	0.358466247	-0.070672937	0.396712151	-0.178146641	0.05172894	0.735095251	0.000171982	0.992094181	0.858607814	ODC
Yaf2	0.445615944	-0.026315039	0.466559444	-0.056402328	0.075111103	0.509401478	6.35E-05	0.992822487	0.955021302	ODC
Yars	0.364526678	0.142247131	0.390498889	0.364270259	0.065898766	0.538953655	5.52E-05	0.976515806	0.715656207	ODC
Yipf4	0.342333193	-0.035137637	0.58964638	-0.059591033	0.185933772	0.518828143	7.33E-05	0.992822487	0.95248136	ODC
Ylpm1	0.26866937	-0.387823279	0.307647306	-1.260610026	0.141604565	0.648773251	0.000113573	0.787324452	0.207449385	ODC
Ypel2	0.001535626	-0.193074021	0.140238756	-1.376752237	0.379144289	1	0.000740734	0.729469538	0.168588862	ODC
Ypel3	0.482956145	0.19808571	0.372168424	0.532247491	1.10E-06	0.789995187	0.00012958	0.948699398	0.594554595	ODC
Ythdc1	0.395020202	0.220623951	0.389606916	0.566273189	0.02584303	0.764882233	4.90E-05	0.944379491	0.571208084	ODC
Ythdf2	0	1.250519857	0.475857064	2.627931688	0.50970383	0.692221764	4.07E-05	0.279336913	0.008590577	ODC
Ywhaq	0.146247457	0.060764648	0.132738382	0.457777526	0.013284295	1	0.000546751	0.964242741	0.647112284	ODC
Zbtb38	0.273167198	0.666349819	0.327093741	2.037183035	0.171646518	0.671287951	0.00020852	0.461440223	0.041631703	ODC
Zc3h15	0.327636594	-0.1709924	0.331669054	-0.515551263	0.057522556	0.647392784	8.70E-05	0.948699398	0.606167857	ODC
Zc3h7b	0.329714305	-0.010217221	0.318694672	-0.032059591	0.038726235	0.709520885	5.18E-05	0.995165682	0.974424529	ODC
Zcchc7	0.426011043	-0.761498404	0.360938927	-2.109770787	0.003141057	0.792459416	0.000446905	0.444752815	0.034878104	ODC
Zdhhc14	0	-0.112764238	0.346837814	-0.325120945	0.642719143	1	0.000591654	0.983075747	0.745089537	ODC
Zdhhc17	0.458953934	-0.3345659	0.403749549	-0.828647117	0.007529454	0.777243727	0.000133866	0.901534438	0.407304118	ODC
Zdhhc20	0.263532454	0.143096232	0.230058983	0.621998022	0.002576229	1	0.001331598	0.938637222	0.533943169	ODC
Zdhhc3	0.218140848	0.082904748	0.358362062	0.231343541	0.39796961	0.517074412	1.92E-05	0.991948039	0.817047923	ODC
Zeb2	0.102114565	0.041114801	0.141927954	0.289687833	0.25413609	1	0.002349133	0.987076955	0.772055065	ODC
Zer1	0.35065429	-0.351707704	0.368462137	-0.954528753	0.056511433	1	0.000109451	0.870053986	0.339816062	ODC
Zfand2a	0	0.382542544	0.389262292	0.982737223	0.569637824	0.60559097	1.67E-05	0.868204309	0.325736785	ODC
Zfand5	0.301539296	0.031615955	0.282692413	0.111838711	0.026155819	0.580722953	0.00013724	0.992822487	0.910951293	ODC
Zfand6	0.126906457	-0.898724628	0.240185358	-3.741796064	0.389435045	0.886263933	0.000188994	0.085754356	0.00018271	ODC
Zfp106	0	0.443024666	0.266542568	1.662115994	0.949683399	0.535856813	6.63E-05	0.614627128	0.096489519	ODC
Zfp148	0.365337041	-1.29617247	0.45230836	-2.865683204	0.105250369	0.814238601	0.000158525	0.219322123	0.004161104	ODC
Zfp24	0.578144867	-0.000967029	0.526674463	-0.001836104	0.000277371	0.571128848	4.16E-05	0.999676644	0.998535002	ODC
Zfp260	0.329870174	-0.987688424	0.446308275	-2.213018401	0.179246346	0.706326577	6.24E-05	0.43602505	0.026896377	ODC
Zfp326	0.788316277	0.583285388	0.772635282	0.754929785	0.006745918	0.635293508	4.49E-05	0.914598109	0.450291113	ODC
Zfp365	0.519278568	-0.303561259	0.448674612	-0.67657329	0.003997106	1	0.000101867	0.918569337	0.49867673	ODC
Zfp451	0.564869112	-0.653752097	0.647366132	-1.009864535	0.082109231	0.750588155	6.48E-05	0.855930873	0.312560196	ODC
Zfp532	0.35637338	-0.423154896	0.40929138	-1.033871996	0.05755661	1	0.000387238	0.853077536	0.301196008	ODC
Zfp536	0.404855147	-0.478050902	0.337177444	-1.41780214	0.002085021	1	0.001874303	0.721854911	0.156248539	ODC
Zfp612	0.82916546	-0.120869135	1.058156968	-0.114226092	0.080322237	0.543959172	2.08E-05	0.992822487	0.909058569	ODC
Zfp622	0.434639806	-0.776653899	0.470317528	-1.651339473	0.098702919	0.516811025	1.05E-05	0.616346245	0.098669276	ODC
Zfp638	0	-0.093923568	0.222351172	-0.422410943	0.944508143	1	0.000464945	0.97019608	0.672725092	ODC
Zfp644	0	-0.439709635	0.299485676	-1.468215913	0.962142952	0.892934574	0.000165595	0.709915975	0.142045583	ODC
Zfp652	0.39144172	-0.622925837	0.39298639	-1.585107916	0.060411073	0.731733111	8.36E-05	0.638694162	0.112941817	ODC
Zfp706	0.161265978	-0.151846761	0.17283463	-0.87856676	0.071567448	0.737392633	6.21E-05	0.889594926	0.379636226	ODC
Zfp771	0.360196352	-0.100216854	0.37485703	-0.267346871	0.028048182	1	0.00010758	0.988956084	0.789202102	ODC
Zfp787	0.518454811	0.111569537	0.610292736	0.182813149	0.067021555	0.758041987	2.59E-05	0.992094181	0.854944631	ODC
Zfp871	0	0.476289228	0.327293583	1.455235462	0.770801716	0.674519201	4.30E-05	0.713752696	0.145604087	ODC
Zfp91	0.365087364	0.112661412	0.306692387	0.367343361	0.000901951	0.503393729	6.95E-05	0.976515806	0.713362914	ODC
Zfp950	0.245263371	-0.437878608	0.348183778	-1.257607722	0.121402916	0.553750046	0.000110218	0.787324452	0.208533659	ODC
Zfr	0.07287477	0.171125549	0.218202593	0.784250756	0.323524608	0.639585715	0.000247351	0.912120239	0.432892988	ODC
Zfyve21	0.287015067	-0.515549203	0.573061351	-0.899640505	0.245245237	0.800931704	2.10E-05	0.883033243	0.368311594	ODC
Zfyve9	0.227212783	-0.409692495	0.314846754	-1.301244146	0.256187787	0.772477875	0.000181533	0.772303745	0.193174899	ODC
Zmiz2	0.132263085	-0.1172874	0.302576568	-0.387628826	0.247044048	0.712560465	3.64E-05	0.972870212	0.698290733	ODC
Zmym5	0.472829196	-0.543955125	0.466647667	-1.165665583	0.025575561	0.573277487	6.07E-05	0.813658384	0.24374968	ODC
Zmynd11	0.181129797	-0.439774943	0.243347371	-1.807190032	0.162514175	0.670569428	0.000132082	0.561466777	0.070732655	ODC
Zmynd8	0.210174208	0.417228472	0.253315861	1.647068093	0.15381969	1	0.000400103	0.616346245	0.099544051	ODC
Znfx1	0.434423097	0.031545281	0.440605913	0.071595228	0.020929168	1	9.01E-05	0.992822487	0.942924038	ODC
Zranb1	0.569857715	-0.538325754	0.471286734	-1.142246777	0.000827495	1	0.000123461	0.818110035	0.253351457	ODC
Zrsr1	0	-0.154457469	0.22088452	-0.699267969	0.76213906	0.692222573	8.50E-06	0.916347519	0.484384581	ODC
Zrsr2	0.00125547	-0.029780242	0.378257034	-0.078730173	0.634276352	0.524506613	2.54E-05	0.992822487	0.937247245	ODC
Zzz3	0.181603649	0.061959742	0.330862678	0.187267243	0.214772232	1	0.000129204	0.992094181	0.851451105	ODC
1110008P14Rik	0.002887044	-0.361711328	0.494588425	-0.731338038	0.425829492	0.58358782	1.06E-05	0.916347519	0.464572702	ODC
Abcb7	0	-0.151650085	0.645824544	-0.234816231	0.988112664	0.617454826	8.24E-05	0.991723102	0.814351369	ODC
Ablim2	0.52731865	-0.249992608	0.498342264	-0.501648418	0.007500167	0.623608596	0.00015324	0.948699398	0.615914855	ODC
Acaca	0.699514784	-0.706252514	0.640942079	-1.101897562	0.001750621	1	0.000870992	0.831210116	0.270506208	ODC
Acadsb	0.617600166	-0.004753408	0.584215139	-0.0081364	0.008104793	0.565106429	5.56E-05	0.999483124	0.993508164	ODC
Acp2	0	-0.165202381	0.306710483	-0.538626458	0.888328596	0.60981294	1.69E-05	0.948412001	0.590144628	ODC
Adamts4	0	-0.172965944	0.200260229	-0.863705914	0.798774703	1	8.02E-05	0.896326072	0.387749464	ODC
Api5	0.002212269	1.157151998	0.639835332	1.808515317	0.245477315	0.654135638	4.95E-05	0.561466777	0.070526335	ODC
Ascc2	0.307188496	0.588527935	0.578428626	1.017459905	0.214319262	0.531184612	2.87E-05	0.854449706	0.308934697	ODC
Asna1	0.527589523	0.396818652	0.693071838	0.572550536	0.064318084	1	1.83E-05	0.940468273	0.566949059	ODC
Aven	0.575660802	1.040981367	0.897414507	1.159978315	0.043686218	1	0.000110318	0.813658384	0.246057635	ODC
Bfar	0.585899323	-0.524744185	0.602242516	-0.871317071	0.032003823	0.530568447	4.80E-05	0.895175398	0.383581052	ODC
Borcs8	0	-0.522565808	0.636053739	-0.821574933	0.835668011	1	5.15E-05	0.901534438	0.411318861	ODC
Btbd9	0	-0.577888974	0.401115402	-1.44070502	0.583159272	0.704798957	0.000245479	0.719729974	0.149668036	ODC
Cbl	0.00042956	-0.221067445	0.320529092	-0.689695417	0.332736189	0.879164373	8.89E-05	0.918569337	0.490385749	ODC
Ccdc186	0.072808103	-0.432192039	0.316117999	-1.367185802	0.219493196	0.552344599	6.13E-05	0.729469538	0.171567074	ODC
Cdkn2aipnl	0.555692403	0.245357662	0.572705062	0.428418882	0.008942624	0.555217564	8.73E-06	0.97019608	0.66834618	ODC
Cdr2l	0.289198686	0.542569915	0.664578603	0.816411952	0.08961438	1	7.12E-05	0.901534438	0.414264563	ODC
Cebpz	0.894997818	-0.294074918	1.236868442	-0.237757637	0.051260086	0.534800712	3.42E-05	0.991723102	0.812069077	ODC
Cic	0	0.785838652	0.494649068	1.588679132	0.521937569	0.87935558	3.16E-05	0.635962778	0.112132853	ODC
Cnot10	0.545671634	-0.385971343	0.53972802	-0.71512193	0.008274327	1	0.000181378	0.916347519	0.474533704	ODC
Coasy	1.049346636	0.030302831	1.0423606	0.029071351	7.59E-05	0.597516912	1.17E-05	0.995165682	0.976807684	ODC
Cog3	0	0.506837529	0.358664597	1.413123942	0.994792895	0.586919042	4.49E-05	0.721854911	0.157619285	ODC
Commd7	0	-0.778287182	0.521014334	-1.493792264	0.65884193	0.531667914	2.33E-05	0.693255214	0.135229924	ODC
Copb1	0.818442826	-0.672228037	0.829532849	-0.8103694	0.000681014	0.549663771	6.86E-05	0.901534438	0.417727899	ODC
Coq2	0.274155481	-0.05435809	0.351505288	-0.154643734	0.176352159	0.643960255	3.47E-05	0.992822487	0.87710219	ODC
Coq5	0	-0.136451666	0.474243191	-0.287725091	0.75340675	0.585898055	4.45E-05	0.987118822	0.773557182	ODC
Cox19	0	0.297240241	0.720219332	0.412707945	0.601504118	0.634146232	3.73E-05	0.97019608	0.679820603	ODC
Crot	0	-0.687463543	0.811900585	-0.846733647	0.527844317	0.569499487	4.44E-05	0.897562973	0.3971436	ODC
Csad	0.484559552	-0.103735979	0.57176475	-0.181431224	0.064025692	0.54927774	2.46E-05	0.992094181	0.856029112	ODC
Ctnna2	0.305984707	0.010960867	0.335891353	0.03263218	0.055947105	0.681229408	0.001613601	0.995165682	0.973967908	ODC
Cul5	0.503450409	-0.036565106	0.535526877	-0.068278751	0.010974612	0.822878387	9.78E-05	0.992822487	0.945563739	ODC
Dcaf12	0	0.482196192	0.289562062	1.665260251	0.66882517	1	5.95E-05	0.614627128	0.095860845	ODC
Dcaf5	1.042075483	0.089119879	1.181509705	0.075428817	0.003712451	1	0.000117687	0.992822487	0.939873532	ODC
Dffa	0.681853618	-0.221282928	1.017348831	-0.217509394	0.086945292	0.909688707	2.68E-05	0.992094181	0.827811387	ODC
Dhcr7	0.340412501	0.594882049	0.426216498	1.39572741	0.111609429	0.783396262	2.40E-05	0.721854911	0.162796597	ODC
Dnajc18	0.76863322	-0.007221485	0.673383459	-0.01072418	0.001793248	0.839342324	9.36E-05	0.999483124	0.991443507	ODC
Dyrk1a	0	-0.88442676	0.550293831	-1.607190032	0.52494066	0.698804321	0.000138302	0.631430366	0.108012688	ODC
Ehmt2	0.484213599	-0.120126679	0.494947853	-0.242705728	0.032773558	0.765233177	2.51E-05	0.991723102	0.80823337	ODC
Ermp1	0.143763961	0.052448634	0.230380921	0.227660495	0.20461335	1	6.11E-05	0.992094181	0.819910187	ODC
Exosc10	0	-0.383526	0.327815603	-1.169944313	0.433993181	0.610056482	4.58E-05	0.813658384	0.242023379	ODC
Fah	0.438016274	0.050659037	0.368519992	0.137466184	5.16E-05	1	5.61E-05	0.992822487	0.89066232	ODC
Fam114a2	0.19995571	0.615461306	0.348569985	1.765674995	0.369897888	0.610226437	3.79E-05	0.581175812	0.07745039	ODC
Fam120a	0.346682334	-0.245985477	0.386240049	-0.636872012	0.07536327	0.500621449	7.01E-05	0.932528605	0.524208215	ODC
Fam149b	0.080420222	-0.141720447	0.434957556	-0.325825922	0.333608915	0.852018968	5.77E-05	0.983075747	0.744556065	ODC
Fam171a1	0.690182143	1.219893274	1.010950286	1.206679785	0.166929133	0.768000319	8.04E-05	0.805736398	0.227555487	ODC
Fam8a1	0	-0.362033038	0.486353217	-0.744382942	0.698082778	0.717349117	1.70E-05	0.916347519	0.456644836	ODC
Farsa	0.385489227	-0.164734351	0.485932505	-0.339006651	0.109668028	0.747088415	3.39E-05	0.983075747	0.734604719	ODC
Fbxo31	0.002360259	-0.184822074	0.425913618	-0.433942626	0.284414795	0.890626525	3.21E-05	0.96879683	0.664330105	ODC
Fopnl	0.458844568	0.410543592	0.456661451	0.899010833	0.017176546	0.503697128	3.87E-05	0.883033243	0.36864689	ODC
Gabra6	0	-0.353440064	0.364130167	-0.970642083	0.768798232	0.639991451	1.77E-05	0.868857447	0.331726542	ODC
Gga3	1.076009335	-1.257056739	1.577836631	-0.796696385	0.077891854	0.534140904	2.55E-05	0.909984288	0.425627384	ODC
Gle1	0.926505826	-0.60956904	0.80518619	-0.757053521	4.27E-06	1	7.47E-05	0.914440214	0.449017799	ODC
Glrx3	0.432062852	-0.056870729	0.487483673	-0.116661814	0.110973979	0.5362142	4.47E-05	0.992822487	0.907128052	ODC
Gng13	0	-0.406143858	0.377805004	-1.075009208	0.757465771	0.607936411	3.59E-05	0.836887184	0.282370606	ODC
Gnptab	0.30736535	0.182649695	0.350227115	0.521517859	0.076039941	1	9.96E-05	0.948699398	0.602006068	ODC
Golph3	0.000142545	-0.801878226	0.4562487	-1.757546325	0.416522746	0.51532958	3.15E-05	0.58252672	0.078824733	ODC
Gpbp1	0	0.208157769	0.291812425	0.7133273	0.626770299	0.640036969	0.000108298	0.916347519	0.475643248	ODC
Gtf3c1	0	-0.470955008	0.436595497	-1.07869873	0.865199017	0.67072319	5.69E-05	0.836887184	0.280722052	ODC
Hexa	0	-0.032806018	0.363033448	-0.090366379	0.653963639	0.822432878	4.03E-05	0.992822487	0.927996073	ODC
Hipk2	0.304486196	0.011439684	0.424280777	0.026962532	0.149809173	1	0.000697755	0.995165682	0.978489618	ODC
Hsd17b10	0.439608569	0.002642538	0.42743553	0.006182308	0.022638219	0.536508566	1.76E-05	0.999483124	0.995067263	ODC
Imp4	0	0.039974694	0.556414047	0.071843431	0.587163637	0.674197663	1.26E-05	0.992822487	0.942726509	ODC
Kansl1	0.795898667	0.592740752	1.033804094	0.573358875	0.014706524	0.749678748	0.00045665	0.940467893	0.56640173	ODC
Klc4	0	-1.311990575	0.570457228	-2.299892979	0.9786422	0.772087485	8.29E-06	0.411670861	0.021454284	ODC
Klhdc4	0.593927037	0.303178805	0.864575459	0.350667835	0.090005321	0.500217172	8.40E-06	0.980684957	0.725837559	ODC
Krcc1	0.611598247	0.411999847	0.66278554	0.621618641	0.002235325	0.666330913	8.84E-05	0.938637222	0.534192661	ODC
Ldlr	0.149038964	-1.210674861	0.397437266	-3.046203674	0.314719136	0.822304405	6.66E-05	0.173113837	0.002317508	ODC
Lemd2	0.634837389	-0.543091505	0.690360222	-0.786678443	0.016438931	0.723616096	2.30E-05	0.912120239	0.431470127	ODC
Lgals8	0	0.077141213	0.52211113	0.147748648	0.659189126	0.730769284	3.81E-05	0.992822487	0.882541138	ODC
Llph	0	0.008815538	0.467359403	0.018862439	0.674238316	0.535154271	2.32E-05	0.995165682	0.984950844	ODC
Manbal	0	0.659838773	0.637346531	1.035290443	0.387449801	0.62550028	4.28E-05	0.853077536	0.300533292	ODC
Map6d1	0	-0.008569201	0.295644603	-0.028984806	0.725670907	1	0.000119608	0.995165682	0.976876709	ODC
Megf10	0.001369992	0.292420982	0.196425789	1.488709729	0.323781833	1	0.000321565	0.695655396	0.136563822	ODC
Mib2	0.002417517	-0.129772784	0.428222994	-0.303049547	0.483196363	0.589437639	2.82E-05	0.983075747	0.761852103	ODC
Micu1	0.529712796	-0.126453551	0.825855508	-0.153118251	0.110997579	0.616807956	0.000131902	0.992822487	0.878305024	ODC
Mlec	0.383666138	-0.208596301	0.380094179	-0.548801621	0.02609987	0.923842832	2.31E-05	0.94557074	0.583141598	ODC
Mpzl1	0.223580316	0.134226847	0.261235341	0.513815805	0.102133107	0.89254671	0.000295186	0.948699398	0.607380777	ODC
Mrpl15	0	-0.697556668	0.311590329	-2.238698066	0.45053214	0.508008077	2.72E-05	0.43602505	0.025175568	ODC
Mrpl3	0.484633856	-0.59981464	0.598060443	-1.002933143	0.068790184	0.725152089	2.47E-05	0.857107837	0.31589312	ODC
Mrpl54	0	0.965429714	0.598583609	1.612856916	0.564976998	0.645775831	1.57E-05	0.628927012	0.106775597	ODC
Mtmr6	0.261542433	-0.550486889	0.380884389	-1.445286037	0.289197401	0.655656953	7.30E-05	0.719523352	0.148377558	ODC
Mydgf	0	-0.710004897	0.374617186	-1.895281165	0.761845339	0.54689824	2.48E-05	0.510205501	0.058055162	ODC
Mypop	0	0.090897549	0.539856578	0.168373514	0.98415549	0.519947978	1.65E-05	0.992822487	0.866289444	ODC
Nbas	0.592870543	-1.387773467	0.701514877	-1.978252369	0.036220264	1	0.000418738	0.479248077	0.047900243	ODC
Nf1	0	0.225566627	0.308609946	0.730911721	0.493532995	0.659236958	0.000355377	0.916347519	0.464833076	ODC
Nfkbib	0.956609142	-0.940017901	1.349899713	-0.696361287	0.061355615	0.515345542	1.13E-05	0.916347519	0.486202601	ODC
Nfs1	0.595264949	0.380875938	0.750902513	0.507224215	0.172399012	0.643144052	3.95E-05	0.948699398	0.611997507	ODC
Nipal4	0.184872365	-0.90534016	0.306714594	-2.951734862	0.210137728	1	5.92E-05	0.198872437	0.003159941	ODC
Nptx1	0.648591417	-1.42040414	0.91510944	-1.552168601	0.07243963	0.503674791	6.60E-06	0.6580958	0.120621887	ODC
Nsrp1	0.343974031	-0.971647318	0.486216113	-1.99838568	0.181451041	0.507375369	4.36E-05	0.472334229	0.045674863	ODC
Nt5c3	0	0.343717027	0.533463291	0.644312425	0.534029144	1	9.18E-05	0.930433162	0.51937286	ODC
Nudt16l1	0.298215829	0.666744645	0.384051825	1.736079875	0.146794877	0.622650898	1.65E-05	0.588436785	0.082549712	ODC
Ogdhl	0.416294398	-0.526054387	0.606088567	-0.867949696	0.1663785	0.611838088	3.78E-05	0.896326072	0.385421872	ODC
Otud6b	0.81836394	-0.144414733	1.136563044	-0.127062668	0.046241753	0.706881538	2.13E-05	0.992822487	0.898890798	ODC
P4htm	0	-0.423129396	0.396431165	-1.06734645	0.755166085	0.814182639	6.82E-05	0.840348718	0.28581542	ODC
Pakap	0.000343222	-0.577437248	0.311463787	-1.85394666	0.415485499	1	2.72E-05	0.531158446	0.063746792	ODC
Pcca	0.195602471	-0.478839907	0.539325055	-0.887850291	0.408134771	0.56628244	0.00015393	0.885922582	0.374621287	ODC
Pde4a	0.87434276	-0.197770068	0.977165222	-0.202391636	0.04961483	0.558929107	3.34E-05	0.992094181	0.839610567	ODC
Pgam5	0.937534824	0.046711663	1.028063427	0.045436558	0.019711154	0.739304125	2.73E-05	0.994864802	0.963759342	ODC
Phf14	0.13143317	-0.19515562	0.276477201	-0.705865146	0.286104107	0.679599484	0.000228023	0.916347519	0.480272005	ODC
Phf3	0.418687538	-0.237742209	0.413959997	-0.574312038	0.010781368	1	0.000201491	0.940467893	0.565756665	ODC
Phyhip	0.659173769	-0.703910819	0.887234826	-0.793376002	0.103069002	0.517522436	7.59E-06	0.910476526	0.427558788	ODC
Pigt	0.093144953	0.319514722	0.82788037	0.385943107	0.299800201	1	4.05E-05	0.972870212	0.699538805	ODC
Pip4k2b	0.824635939	-0.908075745	0.992854743	-0.914610875	0.046642661	0.704492542	2.52E-05	0.880608506	0.360395948	ODC
Pkig	0.744642134	-0.038807755	0.928465427	-0.041797738	0.034481731	0.633011023	0.000146647	0.995165682	0.966659938	ODC
Pnpla6	0.741726605	0.022156504	0.73840708	0.030005812	0.015717058	0.528914801	3.36E-05	0.995165682	0.976062418	ODC
Ppm1b	0.565646386	0.000210251	0.518796899	0.000405267	0.001720386	0.834010019	0.000115372	0.999676644	0.999676644	ODC
Prkd3	0.276266829	0.221960264	0.397176306	0.558845682	0.134606807	1	0.000120108	0.944379491	0.576267042	ODC
Prpf38a	0	-0.159743982	0.408482349	-0.391067037	0.384098156	0.612898643	2.83E-05	0.971656215	0.695747685	ODC
Prpf40a	0.575712529	-0.47589387	0.579920275	-0.820619473	0.002575852	0.873897206	0.000144774	0.901534438	0.411863052	ODC
Prps2	0	-1.134298611	0.710462023	-1.596564735	0.709085248	0.90036149	1.58E-05	0.631430366	0.110362765	ODC
Psmd11	0.170045729	-0.371718244	0.380919408	-0.975844854	0.296200855	0.850809913	0.000126974	0.868857447	0.329141353	ODC
Ptp4a1	0	0.52539761	0.286519834	1.833721605	0.655082761	1	7.45E-05	0.544445977	0.06669533	ODC
Pum2	0.650683806	0.550032876	0.567933199	0.96848164	3.59E-05	0.772410946	0.000127692	0.868857447	0.332803884	ODC
Rab33b	0	0.150997572	0.410032709	0.368257382	0.481643022	1	6.98E-05	0.976515806	0.712681327	ODC
Ralgps1	0	-0.089915593	0.343139056	-0.262038353	0.491305829	1	0.000483812	0.989447635	0.793291874	ODC
Ranbp6	1.096069195	0.430491414	1.172160428	0.36726322	0.011836886	0.59699861	1.04E-05	0.976515806	0.713422686	ODC
Rdh14	0	-0.586115554	0.602936499	-0.972101631	0.928232685	0.648437495	3.25E-05	0.868857447	0.330999991	ODC
Reps2	0	0.088671962	0.47143172	0.188090786	0.560516985	0.981098563	0.000225491	0.992094181	0.850805484	ODC
Rfc1	0	0.143512469	0.286080193	0.501651189	0.885396089	0.662916777	6.69E-05	0.948699398	0.615912905	ODC
Rhobtb3	0	0.476134707	0.235111981	2.02514013	0.622498096	0.864059648	9.62E-05	0.461440223	0.042852977	ODC
Rnf168	0	0.161733914	0.439527473	0.367972252	0.656111623	0.935757078	3.88E-05	0.976515806	0.712893924	ODC
Rnf6	0	-0.909371544	0.422648676	-2.151601545	0.85873824	0.632929607	4.09E-05	0.43602505	0.03142875	ODC
Rptor	0	0.637891538	0.553194669	1.153104999	0.970603177	0.824890608	0.000152729	0.818110035	0.24886729	ODC
Rrn3	0	-0.728124647	0.706924785	-1.029988851	0.695019113	0.5937793	5.23E-05	0.853077536	0.303015239	ODC
Rubcn	0.38147515	-0.16645547	0.435402245	-0.382302738	0.057402928	0.540737607	7.23E-05	0.973748432	0.702236824	ODC
Rusc2	0.317870981	-0.423024446	0.363512578	-1.163713367	0.084979576	1	0.000103087	0.813658384	0.24454019	ODC
Samd4	0.487353102	0.013938231	0.505069818	0.027596642	0.039581717	0.808089323	0.000217339	0.995165682	0.97798386	ODC
Sap30bp	0	-0.613909944	0.495934739	-1.237884535	0.588284574	0.759383562	3.62E-05	0.791420807	0.215758878	ODC
Scaper	0	0.033418668	0.323515341	0.103298556	0.652557268	0.585537279	0.000197247	0.992822487	0.917726021	ODC
Sec61a1	0.142479723	-0.891727846	0.517089485	-1.724513592	0.273934001	0.623085861	3.83E-05	0.595365032	0.084615167	ODC
Setdb1	0.427182993	0.067032438	0.50040059	0.133957552	0.073431711	0.836025459	6.59E-05	0.992822487	0.89343614	ODC
Sf3b3	0.99978044	-0.309023345	1.360754192	-0.227097111	0.00979657	0.746289372	7.15E-05	0.992094181	0.820348231	ODC
Sgpp1	0.345105774	0.371936625	0.392373463	0.947914832	0.085850752	0.681330357	2.91E-05	0.87300008	0.343172813	ODC
Shoc2	0	0.367465027	0.72471765	0.507045782	0.424693614	0.595644795	8.25E-05	0.948699398	0.612122696	ODC
Slc15a4	0.456636944	-0.342291545	0.496899619	-0.688854512	0.012548036	1	5.57E-05	0.918569337	0.490914827	ODC
Slc35b1	0.330383527	-0.29615278	0.453022522	-0.653726395	0.135296276	0.619385464	5.22E-05	0.929828294	0.513288095	ODC
Slc37a3	0	1.034711866	1.017544231	1.016871635	0.873976731	0.661666075	2.42E-05	0.854449706	0.309214499	ODC
Smarcb1	0.001916186	-0.135684027	0.351255	-0.386283546	0.069440932	1	9.03E-05	0.972870212	0.699286685	ODC
Smim4	0	-0.0287676	0.720317274	-0.039937401	0.688064599	0.567036435	7.72E-05	0.995165682	0.968143033	ODC
Snx6	0.316010101	-0.127945591	0.406904467	-0.314436437	0.130178442	0.905625366	0.000104034	0.983075747	0.753189586	ODC
Sorbs3	0	-0.20263163	0.368160072	-0.550390022	0.844151923	0.584450218	6.51E-05	0.94557074	0.582051891	ODC
Spast	0.455159855	-0.00206831	0.52488944	-0.003940468	0.032106859	0.952802244	0.000100415	0.999676644	0.99685597	ODC
Sphk2	0	0.4518213	0.346221833	1.305005224	0.573467121	1	1.12E-05	0.768746357	0.191891069	ODC
Spryd3	0.240589991	-0.416134221	0.385800107	-1.078626507	0.310752053	0.611885521	1.57E-05	0.836887184	0.28075426	ODC
Sptlc2	0	-0.493877706	0.477137516	-1.035084623	0.643145687	0.78409687	0.000141302	0.853077536	0.300629393	ODC
Stim1	0	-0.657404132	0.313913676	-2.09421947	0.721615955	0.749311688	0.000230299	0.448217777	0.036240434	ODC
Strn3	0.001504059	0.54555186	0.468094216	1.165474476	0.210977737	0.637861124	0.000327628	0.813658384	0.243826986	ODC
Stxbp3	0.439978923	-0.320685721	0.393374493	-0.815217374	0.001196948	1	0.000366687	0.901534438	0.414947895	ODC
Taf3	0.630030154	-0.621116336	0.730168182	-0.850648317	0.019012063	0.869941648	8.85E-05	0.897562973	0.394964741	ODC
Taok3	0.597016834	0.27886789	0.547212896	0.509614983	0.001127966	0.644620397	0.000101176	0.948699398	0.610321225	ODC
Tcf12	0.366292601	0.064612738	0.35817142	0.180396129	0.018326908	1	0.001011129	0.992094181	0.856841593	ODC
Thsd7a	0.854210047	-0.669543927	1.101888061	-0.607633344	0.003138405	0.552623978	0.000200817	0.938637222	0.543430681	ODC
Tmem19	0	0.315750321	0.437579856	0.721583311	0.783925844	1	4.69E-05	0.916347519	0.470550703	ODC
Tmem208	0.593343679	-0.068103699	0.614470121	-0.110833215	0.01819096	0.691412966	7.95E-05	0.992822487	0.911748606	ODC
Tmem60	0.348388582	0.355813748	0.403745654	0.881281926	0.087884033	0.69702429	4.27E-05	0.888916139	0.378165246	ODC
Tox4	0	-0.432182033	0.324780821	-1.330688283	0.732257483	0.628961117	6.10E-05	0.75126452	0.1832916	ODC
Tpp2	0.832400227	-0.271098998	1.224107213	-0.221466711	0.069252829	0.567919353	6.78E-05	0.992094181	0.824729054	ODC
Trappc5	0	0.029549519	0.584799744	0.050529295	0.405881348	0.568651889	2.41E-05	0.993638085	0.959700605	ODC
Trappc9	0.192307519	-0.676271876	0.432322966	-1.564274696	0.320663827	0.53941918	0.000123039	0.656131912	0.117753072	ODC
Tshz1	0	0.860827529	0.588193551	1.463510654	0.374366858	0.61922451	4.88E-05	0.711532681	0.143327701	ODC
Ttbk1	0.255343059	-0.332073405	0.590866039	-0.562011324	0.309563902	0.7523345	3.74E-05	0.944379491	0.574108304	ODC
Uba2	0.000254162	-0.360821195	0.244028484	-1.478602781	0.391889508	0.581327526	6.77E-05	0.700757372	0.139246509	ODC
Ubald1	0.51696226	-0.289618488	0.709581974	-0.408153671	0.11019327	0.58790565	1.96E-05	0.97019608	0.683160859	ODC
Ube2j2	0	-0.668895572	0.516431572	-1.295225947	0.823993858	0.659165087	5.80E-05	0.774009928	0.195242296	ODC
Ubn1	0.384880173	-0.336934708	0.477149189	-0.706141215	0.093383637	0.680862632	8.76E-05	0.916347519	0.480100323	ODC
Ulk2	0.238078033	-0.815945343	0.333928604	-2.443472445	0.157675413	0.713899598	0.000246651	0.359247765	0.01454668	ODC
Urgcp	0	-1.159594116	1.059392486	-1.094584048	0.655353105	0.641777046	0.000131234	0.832416647	0.273698907	ODC
Vps18	0.001738103	-0.20912122	0.443962451	-0.471033573	0.233665892	0.689886285	1.38E-05	0.961668954	0.63761676	ODC
Wbp1l	0.259292166	-0.123730816	0.323059027	-0.382997549	0.121762294	1	7.19E-05	0.973726035	0.701721581	ODC
Xpo1	0	-0.661758463	0.292394055	-2.263241852	0.522135212	0.578549613	5.77E-05	0.430344054	0.023620785	ODC
Zfp292	0.665922049	-0.398235259	1.291354464	-0.308385707	0.106025643	0.851369001	0.000127813	0.983075747	0.757788857	ODC
Zfp512	0.001784211	-0.020358771	0.288552206	-0.070554897	0.38179693	1	7.98E-05	0.992822487	0.943752008	ODC
Zfp553	0.913930829	0.219425951	0.916293665	0.239471208	0.001094311	1	3.73E-05	0.991723102	0.81074022	ODC
Zfp740	0	-0.438080409	0.200188815	-2.188336096	0.665707936	1	0.000258439	0.43602505	0.028645129	ODC
Zmym2	0.774231082	-0.264138399	1.091490164	-0.241997965	0.056358633	0.78487572	0.000155632	0.991723102	0.80878174	ODC
Zswim8	0.326731733	-0.102210715	0.488385987	-0.209282653	0.219221791	0.82620338	5.78E-05	0.992094181	0.834227592	ODC
2510009E07Rik	0.719407657	-0.026176125	0.723940593	-0.036157836	0.00049285	0.58284068	3.16E-05	0.995165682	0.971156506	ODC
Atp2c1	0.264215274	0.315460347	0.513639381	0.614166979	0.15700408	1	0.000240049	0.938637222	0.539104991	ODC
Bloc1s2	0	0.989241975	0.501099452	1.974143	0.771602481	0.832576267	4.56E-05	0.481433987	0.048365485	ODC
Braf	0	-0.922135471	0.469051339	-1.965958508	0.504683484	0.569090186	0.000179215	0.481577811	0.049303404	ODC
Brd1	0.001451137	-0.106593136	0.370550271	-0.287661742	0.464371648	0.589866304	9.12E-05	0.987118822	0.773605678	ODC
Ccdc127	0	0.367126503	0.5404791	0.679261238	0.46948397	0.607941015	2.60E-05	0.918569337	0.496972352	ODC
Cdk18	0.242855624	-0.129336111	0.436098667	-0.296575343	0.126364396	1	7.90E-05	0.985130252	0.766790738	ODC
Cnot1	1.292890769	-0.159478745	1.275187909	-0.125062937	2.62E-05	0.904696112	0.000122163	0.992822487	0.900473725	ODC
Cops3	0	1.043650282	0.549624099	1.898843743	0.940094375	0.975065919	6.47E-05	0.508363717	0.057585024	ODC
Creb5	0.171122041	0.856915543	0.318372635	2.691548986	0.215433617	1	0.000397953	0.251024711	0.007112105	ODC
D5Ertd579e	0.426760294	-0.656334064	0.49285793	-1.331690177	0.059466159	0.779814826	9.02E-05	0.75126452	0.182962018	ODC
Ddx55	0	-0.484745701	0.803897858	-0.602994144	0.56967474	0.53502755	4.63E-05	0.938682805	0.546512585	ODC
Diablo	0.323911119	0.148409562	0.631145153	0.235143313	0.115751276	0.730477821	5.60E-05	0.991723102	0.814097502	ODC
Dmtf1	0	-0.324987472	0.555171868	-0.585381736	0.887166777	0.955874178	0.000101581	0.940467893	0.558291067	ODC
Dstyk	0	0.482044175	0.39544885	1.218979837	0.438405039	0.951586379	0.000140531	0.798289494	0.222851845	ODC
Dtymk	0.250358555	0.798881674	0.642175756	1.24402341	0.261114364	0.761493541	4.18E-05	0.791420807	0.213490947	ODC
Erbb3	0.920948836	0.43335065	1.194423174	0.362811656	0.000126487	1	8.35E-05	0.976515806	0.716745584	ODC
Esf1	1.229124941	-1.326336659	1.626381259	-0.815513983	0.007820738	0.609091052	6.45E-05	0.901534438	0.414778164	ODC
Fam172a	0.400073764	0.049814651	0.455061136	0.109468041	0.04390401	1	0.000349306	0.992822487	0.912831269	ODC
Fam76a	0.869826658	1.262255891	1.167551821	1.081113377	0.099856047	0.501974519	7.77E-05	0.836887184	0.279646684	ODC
Frmd4b	0.127476534	0.32982814	0.299813382	1.100111468	0.357725363	1	0.00087432	0.831210116	0.271283558	ODC
Gdpd1	0.139520537	-0.204775281	0.675293812	-0.303238794	0.309778376	0.601816677	6.89E-05	0.983075747	0.761707886	ODC
Gid8	0.52275131	-0.304039364	0.832899484	-0.365037282	0.095407342	0.690663144	1.89E-05	0.976515806	0.715083577	ODC
Gosr2	0.103515439	0.497039759	0.423626987	1.173295787	0.336852287	0.569624992	2.89E-05	0.813658384	0.240677211	ODC
Gpr107	1.380099265	0.152214193	1.838222082	0.082805116	0.004969552	1	7.20E-05	0.992822487	0.934006501	ODC
Gpr62	0.448498159	-0.306107928	0.650450478	-0.470609122	0.072662924	1	4.16E-05	0.961668954	0.637919892	ODC
Gspt1	0	0.995842108	0.387053389	2.572880479	0.545855695	1	0.000117669	0.307453306	0.010085603	ODC
Herc1	0.428563129	0.667076434	0.541067277	1.232889998	0.070249432	0.543757387	0.000171259	0.791420807	0.217616808	ODC
Hif1an	0	-0.332956072	0.489723171	-0.679886293	0.782464295	0.841581996	1.80E-05	0.918569337	0.496576461	ODC
Iars2	0.391291572	-0.056265503	0.781104987	-0.072033214	0.238308524	0.709023077	4.94E-05	0.992822487	0.942575475	ODC
Icmt	0.631225264	0.748692866	1.252279053	0.597864242	0.006937007	0.536794098	1.19E-05	0.938682805	0.549930521	ODC
Il18	0.85120249	0.814461818	1.116265391	0.729630986	0.021087337	1	3.26E-05	0.916347519	0.465615777	ODC
Ireb2	0.406772901	-1.161802002	0.552883037	-2.101352229	0.169971022	0.901206363	5.88E-05	0.445353996	0.035610058	ODC
Itch	0.572246081	-0.062684569	0.801859476	-0.078174008	0.069011563	1	0.000552496	0.992822487	0.937689638	ODC
Kdm4a	0.39510464	0.144216107	0.75728852	0.190437467	0.185083073	1	9.39E-05	0.992094181	0.848966341	ODC
Lonp2	0.56431486	-0.331726503	0.61255096	-0.541549234	0.024733043	0.698198485	0.000131585	0.94682463	0.588129072	ODC
Lzts2	0.285268448	0.034850996	0.32853942	0.106078582	0.041098125	1	0.000253107	0.992822487	0.915520004	ODC
Mbtps1	1.03852999	-0.690158023	1.445443199	-0.477471563	0.036028103	0.710768821	4.45E-05	0.958877671	0.633026366	ODC
Metap1d	0.384309859	0.515729209	0.679527692	0.758952454	0.10302243	1	0.000141003	0.914158237	0.447880999	ODC
Mybbp1a	0	0.089645667	0.567653175	0.157923307	0.389228956	0.795295361	1.92E-05	0.992822487	0.874517232	ODC
Naa10	0.376962605	-0.152859299	0.954105299	-0.16021219	0.288102789	0.690729931	2.20E-07	0.992822487	0.872713927	ODC
Pard3	0.206549883	-0.570650411	0.416633867	-1.369668807	0.204168889	1	0.000662636	0.729469538	0.17079031	ODC
Pcna	0.001013638	0.80755795	0.262969333	3.070920632	0.286379919	0.508950813	1.03E-05	0.173113837	0.002133999	ODC
Pde8a	0.051058761	0.023708496	0.349868331	0.067764054	0.307456683	1	0.000729989	0.992822487	0.945973459	ODC
Phgdh	0.080143982	-0.177320145	0.25076456	-0.707118044	0.407509981	1	0.000113045	0.916347519	0.479493123	ODC
Pkd2	0	-1.509502001	0.527433496	-2.861975989	0.464084936	0.573169901	8.32E-05	0.219322123	0.004210088	ODC
Polr2h	0	1.372843727	0.913695832	1.502517226	0.332829214	0.686611549	1.52E-05	0.686274998	0.132963582	ODC
Pomgnt1	1.147124887	0.629903373	1.537275311	0.409753132	0.003361854	0.608368113	4.29E-05	0.97019608	0.68198705	ODC
Ppp1r8	0	0.836492169	0.740771984	1.129216798	0.317733415	0.689212815	1.73E-05	0.818110035	0.258806389	ODC
Rab11fip3	0	-0.416026842	0.577872378	-0.719928582	0.864164561	1	0.000174753	0.916347519	0.471568969	ODC
Rictor	0	-2.458951829	1.23189697	-1.996069386	0.350880215	0.627053995	0.000127758	0.472334229	0.045926371	ODC
Rprd2	0	0.859671942	0.482059426	1.78333188	0.631062475	0.929196755	0.000126114	0.573536024	0.074532295	ODC
Rrp36	0.408454143	-1.299877292	0.645434319	-2.013957508	0.177548301	0.892097324	2.06E-05	0.463474454	0.044013995	ODC
Snap29	0.265842351	-0.303692499	0.374755019	-0.810376068	0.152183524	0.675666396	1.68E-05	0.901534438	0.417724068	ODC
St6gal1	0.339715309	0.747997764	0.618191428	1.209977575	0.081863556	1	0.000711813	0.804042018	0.226287498	ODC
Tmed7	0.467843724	0.486156338	0.495056428	0.98202207	0.003884158	0.867661991	6.18E-05	0.868204309	0.326088976	ODC
Tmem80	0	-0.478686438	0.489332892	-0.978242922	0.392495782	1	4.52E-05	0.868857447	0.327954192	ODC
Trappc12	0	0.836958876	0.482239619	1.735566393	0.998117682	0.596983703	6.15E-05	0.588436785	0.082640533	ODC
Ttyh2	0.070964781	-0.150071758	0.202060255	-0.742707951	0.37362285	1	0.000650919	0.916347519	0.457658515	ODC
Ube2e2	0.451198682	0.442070377	0.541797878	0.815932278	0.045195483	1	0.001229941	0.901534438	0.41453887	ODC
Ube2q2	0	0.517216446	0.843167646	0.61342065	0.887987409	0.6812885	6.21E-05	0.938637222	0.539598235	ODC
Ube2w	0.929118735	-0.674782578	0.989087584	-0.682227327	0.005865252	0.541533445	9.87E-05	0.918569337	0.495095218	ODC
Ugcg	0.113261556	-1.000217443	0.519783029	-1.924297999	0.432009872	0.524895213	2.05E-05	0.504740064	0.054317241	ODC
Uhrf2	0	0.333381669	0.579800682	0.574993579	0.40511943	0.724851357	0.000104216	0.940467893	0.56529564	ODC
Usp16	0.604844343	0.285906357	0.690424633	0.414102196	0.006142378	0.554928406	5.90E-05	0.97019608	0.678799265	ODC
Vta1	0	-0.211343148	0.388375204	-0.544172608	0.512194699	0.899447469	7.84E-05	0.946166738	0.586322699	ODC
Wdfy1	0	-1.281932199	0.47630543	-2.691407906	0.796464114	0.649756674	4.98E-05	0.251024711	0.007115114	ODC
Wrnip1	0.343746695	0.363615767	0.601608642	0.604405824	0.182955897	0.687063918	2.02E-05	0.938637222	0.545573865	ODC
Zcchc2	0	0.879691737	0.816936132	1.076818251	0.400463275	0.712757003	3.64E-05	0.836887184	0.28156147	ODC
Zfp266	0.51210206	0.716304747	0.581927147	1.230918254	0.019975571	0.99348882	0.000140465	0.791420807	0.21835344	ODC
Zfp281	1.139953234	-0.282295772	1.475806611	-0.19128236	0.009438723	1	5.67E-05	0.992094181	0.84830438	ODC
Zfp692	0.380677584	-0.780750724	0.71417325	-1.093223141	0.19890685	0.967515484	9.57E-05	0.832416647	0.274295839	ODC
Aida	0.222720511	-0.169752148	0.522504469	-0.324881715	0.251342735	0.736878069	2.72E-05	0.983075747	0.745270597	ODC
Amotl2	0	0.113372476	0.306531914	0.369855374	0.648282117	0.55991728	2.98E-05	0.976515806	0.711490254	ODC
Ccdc59	0.060440541	0.611133062	0.558718355	1.093812396	0.372531807	0.71481186	5.06E-05	0.832416647	0.274037266	ODC
Chic1	0	-1.059840128	0.69490889	-1.525149762	0.618033043	0.53803179	4.32E-05	0.670836838	0.127221748	ODC
Dctn1	0	0.159235467	0.394687316	0.403447136	0.753594274	0.61279389	6.58E-05	0.97019608	0.686619317	ODC
Dnajc11	0.623068945	0.800668984	0.944277207	0.847917305	0.071192446	0.739520181	4.91E-05	0.897562973	0.396484027	ODC
Eif2a	0	-0.815977932	0.536148977	-1.521923881	0.667812876	1	5.64E-05	0.673269352	0.128028155	ODC
Entpd5	0	0.236171762	0.42531233	0.555290184	0.72669862	1	5.35E-05	0.944379491	0.578696192	ODC
Fahd1	0	-0.359386308	0.78593643	-0.457271472	0.81344392	0.632107519	1.03E-05	0.964242741	0.647475932	ODC
Fmnl2	0	-0.03378562	0.281460535	-0.120036795	0.907305064	1	0.001292333	0.992822487	0.904454001	ODC
Fnip1	1.074563728	-0.595227522	1.37163204	-0.433955686	0.001503181	0.801061485	0.000171341	0.96879683	0.664320621	ODC
Frmd8	0	-0.059000879	0.297766216	-0.198144974	0.907344406	1	0.000103629	0.992094181	0.842931638	ODC
Gmcl1	0	-0.50969878	0.537740029	-0.947853521	0.531787582	0.722517046	0.000128979	0.87300008	0.343204029	ODC
Lysmd4	1.238720335	0.075949704	1.511713279	0.050240813	0.000532913	0.64034068	0.000113387	0.993638085	0.959930488	ODC
Mapkap1	0.723187497	0.416606314	0.867423505	0.480280177	0.000434542	1	0.000195108	0.958828648	0.631028183	ODC
Med13	0.170195497	1.059156947	0.672567872	1.574795633	0.254826498	0.715090973	0.000122671	0.644576997	0.115303625	ODC
Mta3	0.29828731	1.488992069	0.591892551	2.515645898	0.180670932	1	0.000255884	0.321755224	0.011881449	ODC
Scrn3	0	0.16417242	0.498560812	0.329292668	0.371231121	1	3.68E-05	0.983075747	0.741934485	ODC
Slc35a5	0.449787678	-0.433565681	0.611418322	-0.709114637	0.056798353	0.653333939	2.67E-05	0.916347519	0.478253341	ODC
Slc35e2	0.18300829	1.323458273	0.618484587	2.139840345	0.267607681	0.977583004	5.17E-05	0.43602505	0.032367671	ODC
Smim19	0.497064084	1.736554079	0.802426762	2.164127819	0.046049789	0.835479992	3.07E-05	0.43602505	0.030454541	ODC
Tecpr2	0	-1.114317241	0.381579711	-2.920273823	0.703547247	0.92215935	0.000134545	0.206761039	0.00349724	ODC
Ten1	0.672636841	1.202124589	1.070811544	1.122629463	0.073577787	0.920978834	4.34E-05	0.821854498	0.261594897	ODC
Thrap3	0	0.047554197	0.390489233	0.121781071	0.391423401	0.601444248	0.000114787	0.992822487	0.903072406	ODC
Tmem126a	0.755475255	0.406126247	1.121521246	0.362120868	0.095734706	1	0.00015036	0.976537053	0.71726171	ODC
Trnt1	0.675754839	-0.437572294	0.862408543	-0.507383997	0.010112285	1	4.58E-05	0.948699398	0.611885412	ODC
Vcpip1	0	1.570463026	0.870889198	1.803286836	0.526229625	1	5.36E-05	0.562646248	0.071343179	ODC
Wwp2	0	-0.047481331	0.421568633	-0.112630131	0.910635193	0.755276038	0.000100092	0.992822487	0.910323796	ODC
Xpo6	0.711746387	-0.318333431	0.917154785	-0.347088012	0.009472303	0.517894364	8.02E-05	0.982830268	0.728525199	ODC
Yipf3	0.314380678	0.087364339	0.657920233	0.132788648	0.298715453	0.639084939	2.52E-05	0.992822487	0.894360532	ODC
2410004B18Rik	0	-0.224469114	0.610001113	-0.367981483	0.747013122	0.777548446	3.65E-05	0.998723834	0.712887042	OPC
4632415L05Rik	0.423550579	-1.543654359	2.20899444	-0.698804094	0.512757652	0.562164279	3.00E-05	0.998723834	0.484674469	OPC
9930021J03Rik	0	-0.072008476	0.857976698	-0.083928242	0.65259953	0.951556787	0.000155363	0.998723834	0.933113485	OPC
Aamdc	0	0.027892565	0.695539086	0.040102081	0.546148201	0.753533153	4.60E-05	0.998723834	0.968011743	OPC
Abcd3	0	0.553296456	0.750240666	0.737491956	0.997276819	0.750993652	0.000113868	0.998723834	0.460823233	OPC
Abce1	0	-1.125316396	1.128791097	-0.99692175	0.834400909	0.612240101	3.22E-05	0.998723834	0.318802493	OPC
Abhd12	0	-0.53152832	0.59499684	-0.893329652	0.999499366	1	0.00017381	0.998723834	0.371680663	OPC
Abi1	0.241488604	-0.017219063	0.784788732	-0.021941017	0.324581917	0.619452741	0.000194161	0.998723834	0.982495006	OPC
Acin1	0	0.822714149	0.632027865	1.301705501	0.627941367	0.851459826	0.000164047	0.998723834	0.193017078	OPC
Acox1	0	-0.025582519	0.715696482	-0.035744928	0.795811139	0.81036363	0.000104169	0.998723834	0.971485746	OPC
Adcy5	0	-2.788466714	0.772400357	-3.610131313	0.75357686	0.60068204	7.79E-05	0.352866462	0.000306042	OPC
Adcyap1r1	0	-0.177314838	0.650419654	-0.272616051	0.797995275	0.667780738	6.02E-05	0.998723834	0.785148372	OPC
Adgrb1	0	-1.217296953	0.693088695	-1.756336472	0.957953995	0.58887611	7.43E-05	0.998723834	0.079030973	OPC
Aftph	0	-0.718486667	0.878736155	-0.817636401	0.530774172	0.606508211	7.92E-05	0.998723834	0.413564836	OPC
Aggf1	0	0.311978369	1.181248523	0.264109002	0.446325035	0.573455763	3.71E-05	0.998723834	0.791695927	OPC
Agpat3	0	-0.492583325	0.456983809	-1.077901044	0.984008188	0.618172584	7.83E-05	0.998723834	0.281077919	OPC
Agpat5	0	-0.97946053	0.620662509	-1.578088763	0.820998782	0.526572537	0.00013401	0.998723834	0.114545219	OPC
Aldh3a2	0	-1.148167814	0.768608497	-1.493826595	0.875548244	0.51336911	1.77E-05	0.998723834	0.135220948	OPC
Anapc11	0	0.06914725	0.647232763	0.106835213	0.795800852	0.517273441	4.37E-05	0.998723834	0.914919712	OPC
Ankrd11	0.389469262	0.063342742	0.536885202	0.11798191	0.140042821	1	0.000392141	0.998723834	0.906081991	OPC
Ankrd12	0.769202921	-0.55330824	0.830591982	-0.666161307	0.057916905	0.67619581	0.000271361	0.998723834	0.505308002	OPC
Apc	0.45460214	-1.111843858	1.032480723	-1.076866456	0.253072105	0.526793362	0.000254979	0.998723834	0.281539931	OPC
Arglu1	0	0.202996512	0.636307052	0.319022886	0.643132751	0.829600828	0.000277772	0.998723834	0.749709158	OPC
Arhgef9	0	0.888920948	0.693378803	1.282013445	0.651170595	0.69428096	9.74E-05	0.998723834	0.19983793	OPC
Arid1a	0	-0.943929325	0.772447092	-1.221998678	0.959041282	0.827006744	0.000111369	0.998723834	0.221708127	OPC
Arl2bp	0.228345072	0.304938771	0.389425298	0.783048179	0.229392768	0.841233912	0.000141942	0.998723834	0.43359882	OPC
Arl8a	0	-0.557739445	0.535352626	-1.041816958	0.629536383	0.75983704	6.85E-05	0.998723834	0.29749655	OPC
Arl8b	0	-0.022966088	0.526319854	-0.043635231	0.910882918	0.54366255	4.69E-05	0.998723834	0.965195168	OPC
Arnt2	0	0.273523386	0.785701033	0.348126544	0.664611565	0.521644265	0.000177442	0.998723834	0.72774515	OPC
Ash2l	0	0.251994005	1.001418266	0.251637117	0.802922651	0.711992742	2.96E-05	0.998723834	0.801321566	OPC
Asrgl1	0	-0.413880248	0.421786092	-0.981256272	0.794019091	0.661309945	0.000149857	0.998723834	0.326466381	OPC
Atg13	0.162649893	-0.752311515	0.90060035	-0.835344462	0.414994682	0.809350915	6.79E-05	0.998723834	0.40352379	OPC
Atp6v0b	0	0.170253125	0.510252846	0.333664233	0.892322727	1	0.000368619	0.998723834	0.738632942	OPC
Atp6v0d1	0.046081528	-0.539177453	0.598085572	-0.901505535	0.573865806	0.917854283	8.77E-05	0.998723834	0.367319592	OPC
Atp6v0e	0	-1.203010129	3.967788659	-0.303194105	0.966249363	0.980529417	0.000105131	0.998723834	0.761741942	OPC
Atrx	0	-0.803534743	0.656315984	-1.224310794	0.579868755	0.705671748	0.000279558	0.998723834	0.220835007	OPC
Atxn2	0	-0.476669322	1.183371378	-0.402806195	0.551413222	0.853693426	0.000194771	0.998723834	0.687090804	OPC
Atxn7l3b	0	-0.550688377	0.438699061	-1.25527594	0.771279715	0.538603168	0.000106519	0.998723834	0.209378606	OPC
B230118H07Rik	0	-0.877443897	0.91525267	-0.958690344	0.565092328	0.524137147	5.51E-05	0.998723834	0.337714764	OPC
B3gat3	0	-1.083721483	1.097605804	-0.987350357	0.795691219	0.541241189	3.68E-05	0.998723834	0.323470912	OPC
Baz1b	0.129939546	-1.352422545	0.776668441	-1.741312604	0.495855939	0.765265799	0.000105088	0.998723834	0.081628798	OPC
Bcas1	0	-0.019432219	0.266489878	-0.072919164	0.843124848	1	0.001406694	0.998723834	0.941870444	OPC
Bcas2	0	-0.134533642	0.574945103	-0.233993891	0.934335233	0.519401452	4.88E-05	0.998723834	0.814989721	OPC
Bcat1	0.47949233	-0.511016558	0.703773789	-0.726109108	0.277400601	0.542495514	0.000178884	0.998723834	0.467771886	OPC
Bclaf1	0.23184915	-0.297581191	0.736745161	-0.40391333	0.356100676	0.634390582	0.000155428	0.998723834	0.686276453	OPC
Bet1	0	-1.292624991	1.097164363	-1.178150726	0.937700557	0.519827837	3.02E-05	0.998723834	0.238736522	OPC
Bfar	0.581394477	-0.237345146	1.071075738	-0.22159511	0.261855069	0.515106016	4.66E-05	0.998723834	0.82462909	OPC
Birc2	0.209093961	-0.50874465	1.35982531	-0.374125004	0.3519433	1	9.93E-05	0.998723834	0.708311317	OPC
Birc6	0	-0.172117954	0.736175634	-0.233800124	0.703361576	0.664345763	0.000248551	0.998723834	0.815140153	OPC
Bmp1	0	-0.029525605	0.786239883	-0.037552922	0.962099207	1	5.55E-05	0.998723834	0.970044144	OPC
Brk1	0	0.027565914	0.622382457	0.044290956	0.663165359	0.63812168	6.31E-05	0.998723834	0.964672481	OPC
C1qbp	0.001764426	0.661269502	0.932539861	0.709105883	0.361987419	0.579130103	2.08E-05	0.998723834	0.478258772	OPC
Cacnb4	0	0.12239441	0.737472159	0.165964787	0.9227162	0.561094733	0.000263006	0.998723834	0.868184662	OPC
Cadm2	0	0.28993707	0.400200438	0.724479642	0.750993906	0.890560627	0.003043688	0.998723834	0.468771321	OPC
Calu	0	-0.125690095	0.673735557	-0.186557015	0.782949907	0.544243981	3.72E-05	0.998723834	0.852007972	OPC
Camsap2	0	-0.354958416	1.137345528	-0.312093737	0.498547645	1	0.000157456	0.998723834	0.754969286	OPC
Canx	0	-0.051095483	0.430887617	-0.118581925	0.893745276	0.95660624	0.000193257	0.998723834	0.905606586	OPC
Cask	0	-0.327641097	0.56498759	-0.579908485	0.508652706	1	0.000727282	0.998723834	0.561976334	OPC
Cbx5	0	-0.267167801	0.481473004	-0.554896742	0.598056111	0.697315683	0.000140077	0.998723834	0.57896529	OPC
Ccar1	0	-0.357150594	0.730517137	-0.488901049	0.531462039	0.981010115	0.000160589	0.998723834	0.624911753	OPC
Ccdc88a	0	0.281277117	0.495772816	0.567350826	0.973461306	0.823904096	0.00039855	0.998723834	0.570475852	OPC
Ccnt1	0.26216567	-0.03990836	1.050118077	-0.038003688	0.296492084	0.643281075	6.79E-05	0.998723834	0.969684742	OPC
Ccser2	0	0.570129392	0.671804415	0.848653834	0.628176478	0.791201464	0.000169527	0.998723834	0.396073942	OPC
Cct3	0.001126732	-0.276431977	0.725465683	-0.381040734	0.470056765	0.502536637	7.15E-05	0.998723834	0.703173023	OPC
Cd9	0.337618826	-0.385657134	0.434534814	-0.887517228	0.232155006	1	0.000823461	0.998723834	0.374800495	OPC
Cdadc1	0.298327792	0.091098024	0.70291228	0.129600843	0.43480573	0.608863591	3.31E-05	0.998723834	0.896882236	OPC
Cdk14	0.262906014	-0.334284744	0.743346513	-0.449702445	0.397008441	0.646474432	0.000760024	0.998723834	0.652925008	OPC
Cfap20	0	-1.742555239	1.189292098	-1.465203747	0.325602717	0.906706879	0.000287605	0.998723834	0.142865338	OPC
Cfdp1	0	0.141549385	0.726529504	0.194829507	0.973673889	0.684099767	0.000119347	0.998723834	0.845526422	OPC
Chd4	0	-0.488272076	0.758271309	-0.643927932	0.91784934	0.682575021	0.000115368	0.998723834	0.519622168	OPC
Chd6	0	-0.208910106	1.032169895	-0.202398953	0.888619893	0.669709798	0.000292579	0.998723834	0.839604847	OPC
Chd7	0	0.555380396	0.750004382	0.740502868	0.483542582	0.761519697	0.000303841	0.998723834	0.458994922	OPC
Chn2	0.285642348	0.230955299	0.507859444	0.454762242	0.252141538	0.54682596	0.000237718	0.998723834	0.649280297	OPC
Chordc1	0	-0.95608767	0.672707584	-1.421252997	0.994605324	0.551813915	6.00E-05	0.998723834	0.155243223	OPC
Cisd2	0	-1.129026565	1.479577146	-0.763073806	0.857174648	0.587957869	6.64E-05	0.998723834	0.44541938	OPC
Clip3	0	0.226447149	0.691037683	0.327691462	0.811590492	0.868459377	7.56E-05	0.998723834	0.74314496	OPC
Clk1	0	-0.177876022	1.033729472	-0.17207212	0.92892743	0.56539071	0.000131947	0.998723834	0.863380831	OPC
Clta	0	-0.252360559	0.425895263	-0.592541362	0.873844612	0.514610427	8.74E-05	0.998723834	0.553488132	OPC
Cntn1	0	0.137680154	0.357722381	0.3848799	0.795524598	0.854444564	0.001562309	0.998723834	0.700326399	OPC
Cog7	0	-0.567792668	0.817563194	-0.694493921	0.920277037	0.801519986	4.40E-05	0.998723834	0.487372512	OPC
Creb1	1.77270306	-0.108816748	2.337919801	-0.046544261	0.033302236	0.931843735	0.000109752	0.998723834	0.962876457	OPC
Crkl	0	-0.867332382	0.802483932	-1.080809655	0.840945709	0.587948328	2.54E-05	0.998723834	0.279781793	OPC
Csnk1a1	0	-0.548326897	0.670870632	-0.817336266	0.830164407	0.588176232	0.00020986	0.998723834	0.413736287	OPC
Csnk1d	0	0.014577764	0.55098282	0.026457747	0.899054279	0.919879779	7.49E-05	0.998723834	0.978892235	OPC
Cspg5	0.225729942	0.594082033	0.375960835	1.58017	0.420358038	1	0.000818747	0.998723834	0.11406794	OPC
Ctcf	0	-0.519654457	0.551104889	-0.942932039	0.619884804	0.541365876	8.14E-05	0.998723834	0.345715666	OPC
Ctnna2	0.354576837	-0.201315534	0.744460284	-0.270418098	0.399306093	0.811731678	0.001922717	0.998723834	0.786838618	OPC
Ctr9	0	-1.599215933	1.040815972	-1.536502106	0.760124783	0.759183703	6.02E-05	0.998723834	0.124415282	OPC
Cuedc2	0	-0.581685479	0.489603021	-1.188075755	0.69906701	0.523734963	4.03E-05	0.998723834	0.234803565	OPC
Cul9	1.143798474	0.002892483	1.751470908	0.00165146	0.162482635	1	5.88E-05	0.999861283	0.998682327	OPC
Cyld	0	0.134059859	0.562736314	0.238228555	0.725476886	1	0.000214396	0.998723834	0.811703831	OPC
Dact3	0	-0.393436973	0.88604482	-0.444037326	0.740937992	0.707429362	2.07E-05	0.998723834	0.657015598	OPC
Dag1	0.339043195	-1.987803829	0.807323272	-2.462215443	0.442668368	0.695988291	0.000103048	0.998723834	0.013808169	OPC
Dazap1	0	0.055670507	0.592700983	0.093926801	0.916462027	1	0.000105889	0.998723834	0.925167304	OPC
Dcaf8	0.729647829	-0.657900679	0.804883792	-0.81738592	0.090327231	0.595085586	0.000113256	0.998723834	0.413707919	OPC
Dclk1	0	-1.070486618	0.503222615	-2.127262538	0.539314816	0.596166563	0.000366813	0.998723834	0.033398276	OPC
Dctn4	0	-1.508157659	0.761936846	-1.979373574	0.871785554	0.587464541	0.000148306	0.998723834	0.047773962	OPC
Dctn5	0.592592597	-1.189958186	1.376636299	-0.864395474	0.417391985	0.59131193	2.43E-05	0.998723834	0.387370678	OPC
Ddb1	0.000714647	-0.187806995	0.464924088	-0.403951956	0.406591945	0.569523797	2.88E-05	0.998723834	0.686248049	OPC
Ddost	0	-0.105888649	0.818209707	-0.129415049	0.69170851	0.631808733	3.89E-05	0.998723834	0.897029241	OPC
Ddx17	0	-0.198331407	0.408512048	-0.485497081	0.578166759	0.867294736	0.000183039	0.998723834	0.627323782	OPC
Ddx3y	0	-2.526377565	0.936139841	-2.698718133	0.826652351	0.506870007	5.62E-05	0.998723834	0.00696071	OPC
Ddx42	0	-0.970497925	1.118079593	-0.868004327	0.866776695	0.514514	6.97E-05	0.998723834	0.385391964	OPC
Ddx5	0	0.056724888	0.327408018	0.173254427	0.934211743	0.501239614	0.000545807	0.998723834	0.862451444	OPC
Ddx50	0	-0.455791522	0.944015127	-0.482822266	0.94206842	0.7901118	0.00014256	0.998723834	0.62922194	OPC
Deaf1	0.229192273	-1.003058881	0.721262078	-1.390699598	0.326085633	0.810726335	4.72E-05	0.998723834	0.16431654	OPC
Dhx15	0	-1.54090037	1.374806754	-1.120812337	0.987911415	0.576124931	6.25E-05	0.998723834	0.262367752	OPC
Diras2	0.772598572	-0.791816469	1.285398695	-0.616008459	0.110042328	0.636005791	2.77E-05	0.998723834	0.537888937	OPC
Dlg1	0	-0.715292009	1.129628851	-0.633209756	0.522335524	0.531133313	0.000301623	0.998723834	0.526596676	OPC
Dlgap1	0.270435785	-0.902307129	0.563180487	-1.602163337	0.386629104	1	0.001905596	0.998723834	0.109119495	OPC
Dnajb14	0.564249629	-0.567487189	0.743067185	-0.763709124	0.213806237	0.965037315	7.29E-05	0.998723834	0.445040602	OPC
Dnajc9	0	-0.065461354	0.810836678	-0.080733094	0.916719786	0.572642644	1.72E-05	0.998723834	0.935654217	OPC
Dnm3	0	-0.285866184	0.530812961	-0.538544091	0.764607408	0.816479071	0.001408564	0.998723834	0.590201474	OPC
Dock9	0.570084344	-0.034988477	0.796980192	-0.043901314	0.09229675	0.612940157	0.000580928	0.998723834	0.964983068	OPC
Dpysl2	0	0.02002968	0.386568712	0.051814024	0.676699711	0.545657247	0.00033467	0.998723834	0.958676881	OPC
Dusp11	0.949216527	-0.905036778	1.396890846	-0.647893699	0.113508689	0.560019478	8.67E-05	0.998723834	0.517053706	OPC
Dync1h1	0	-0.155697728	0.373274018	-0.417113756	0.672760836	0.503288918	0.000100235	0.998723834	0.676595204	OPC
Dync1i2	0	-0.885856584	0.577114882	-1.534974425	0.880585256	0.578044691	0.000148656	0.998723834	0.12479011	OPC
Dync1li2	0.673861394	-0.844094234	0.869789698	-0.970457843	0.184322331	0.59866484	0.000122723	0.998723834	0.331818329	OPC
Dynll2	0.001343697	0.200295492	0.209119137	0.957805653	0.617870014	1	8.91E-05	0.998723834	0.338160768	OPC
Eef1a2	0	-0.123050575	0.575476409	-0.213823839	0.907566246	0.738467343	3.28E-05	0.998723834	0.830684434	OPC
Ehd3	0.261840613	0.127013863	0.657552612	0.193161522	0.42253745	1	8.23E-05	0.998723834	0.846832472	OPC
Eid1	0	-0.742790454	0.523404548	-1.4191517	0.993066294	0.684382719	9.14E-05	0.998723834	0.155854794	OPC
Eif2s3y	0	0.201538833	0.707571627	0.284831705	0.704491862	0.53180301	0.000125149	0.998723834	0.775773081	OPC
Eif3b	0.564725345	-0.147486042	0.740958725	-0.199047581	0.151111053	0.578614884	2.24E-05	0.998723834	0.842225525	OPC
Eif4g3	0.453507775	-0.261216081	0.792582617	-0.329575839	0.306242311	0.97285686	0.000348902	0.998723834	0.741720481	OPC
Emc1	0	-0.607424915	0.667415918	-0.910114516	0.922989846	0.992229997	3.49E-07	0.998723834	0.36276212	OPC
Emc3	0	-0.403386399	0.730648008	-0.552094024	0.844902047	0.514807644	7.36E-05	0.998723834	0.580883936	OPC
Emsy	0.40792022	-0.426609391	1.091540327	-0.390832459	0.280749918	0.541378728	9.10E-05	0.998723834	0.69592108	OPC
Eny2	0	-0.359691075	0.736936508	-0.48808964	0.950726851	0.801122716	4.10E-05	0.998723834	0.625486349	OPC
Ep400	0.423597465	-2.375737463	1.641169932	-1.447587734	0.307352256	0.619938341	9.79E-05	0.998723834	0.147732384	OPC
Epdr1	0	-0.164267443	0.710084582	-0.231335037	0.446728678	0.535699754	5.91E-05	0.998723834	0.817054529	OPC
Epm2aip1	0	-1.027208123	1.547151385	-0.663935109	0.574428024	0.572941333	3.00E-05	0.998723834	0.506731844	OPC
Etf1	0	-1.143627973	1.100963811	-1.038751648	0.695236252	0.501098241	4.27E-05	0.998723834	0.298920254	OPC
Evi5l	0	0.152388897	0.783933456	0.194390092	0.840899874	1	0.000249805	0.998723834	0.845870447	OPC
Ewsr1	0	-1.297265271	1.086515157	-1.193968867	0.921528572	0.749500054	0.00012996	0.998723834	0.232490146	OPC
Exoc4	0.577649973	0.229729363	1.044340877	0.219975458	0.246298134	1	0.000644506	0.998723834	0.825890268	OPC
Fam53c	0	-1.471977986	0.847782716	-1.736267982	0.588628405	0.544967496	1.20E-05	0.998723834	0.082516462	OPC
Far1	0.001609825	0.187127409	0.620695626	0.301480148	0.541722633	0.849101513	0.000118964	0.998723834	0.763048386	OPC
Fbxo7	0	-0.080482022	0.912592898	-0.088190498	0.567542042	0.782201293	0.000148231	0.998723834	0.929725269	OPC
Fbxo9	0.420387436	-0.244159308	0.722834649	-0.337780305	0.450500148	0.541934264	4.48E-05	0.998723834	0.735528753	OPC
Fgfr1op2	0.463683558	-0.254147378	0.921321895	-0.275850796	0.328147758	0.621186197	4.98E-05	0.998723834	0.782662667	OPC
Frmd4a	0	-0.073142699	0.498773538	-0.146645107	0.682268118	0.947924122	0.002065323	0.998723834	0.883412148	OPC
Fto	0.259009877	-0.907353256	0.773482916	-1.173074721	0.296479664	0.795364319	0.000300783	0.998723834	0.240765843	OPC
Fubp1	0	-0.913494487	1.113967596	-0.820036857	0.464169172	1	0.000225662	0.998723834	0.412195096	OPC
Fus	0	-0.271835962	0.343664634	-0.79099196	0.767199092	0.559847153	0.00034701	0.998723834	0.428948683	OPC
Fxr1	0	-0.254203595	0.755160293	-0.336622036	0.751685727	0.656835832	0.000140116	0.998723834	0.736401843	OPC
Fyn	0.431140634	0.145929633	0.458865681	0.318022548	0.079833933	1	0.001140667	0.998723834	0.750467834	OPC
G3bp1	0	-0.360052399	1.420882737	-0.253400502	0.999583279	0.53482155	6.44E-05	0.998723834	0.79995874	OPC
Gipc1	0	0.875058061	0.744289697	1.175695518	0.643764811	0.891965455	4.72E-05	0.998723834	0.23971657	OPC
Gjc3	0	0.157058844	0.315699835	0.497494222	0.753259972	0.916763483	0.000896088	0.998723834	0.618840576	OPC
Glrx2	0	-1.045809636	1.056235779	-0.990128963	0.899656349	0.774432993	3.20E-05	0.998723834	0.322111089	OPC
Glrx3	0	0.599677839	0.660533029	0.907869573	0.637387181	0.707559022	5.90E-05	0.998723834	0.363947135	OPC
Gm2a	0	-1.394877033	1.038550934	-1.3430993	0.491160428	0.665515163	5.11E-05	0.998723834	0.179239822	OPC
Gnb2	0	-0.450166814	0.554832781	-0.811355834	0.652542306	1	4.41E-07	0.998723834	0.417161354	OPC
Gnl2	0	-0.99533131	0.954308273	-1.042987196	0.803300683	0.592807666	3.82E-05	0.998723834	0.296954223	OPC
Gnpat	0	-1.665014242	0.992059214	-1.678341594	0.884908243	0.663817449	5.18E-05	0.998723834	0.093280433	OPC
Gpt2	0	0.422362562	0.471173689	0.896405236	0.90798616	1	0.000279496	0.998723834	0.370036372	OPC
Grb2	0	-1.615018712	1.13695316	-1.42047955	0.755468133	0.560699422	9.56E-05	0.998723834	0.155468118	OPC
Gria2	0	0.338987518	0.377181243	0.898739067	0.892556863	1	0.001165371	0.998723834	0.368791663	OPC
Gsk3b	0.732727525	-1.131416439	0.806009723	-1.403725546	0.061315015	0.716463037	0.000286467	0.998723834	0.160400592	OPC
Gskip	0	-1.766140719	1.468011031	-1.203084092	0.359896255	0.52629827	2.73E-05	0.998723834	0.228943781	OPC
Gstz1	0	-0.977449225	0.962621008	-1.015404003	0.540210867	0.56277567	6.39E-05	0.998723834	0.309913286	OPC
Gtf2i	0.494039191	0.347522639	0.606616884	0.572886526	0.222639991	0.751749838	0.000284784	0.998723834	0.566721528	OPC
Hdac2	0	-0.100706997	0.696709752	-0.144546558	0.533914341	0.806514929	4.57E-05	0.998723834	0.885068894	OPC
Hip1	0	-0.447032065	0.580127236	-0.770575896	0.937391613	0.65337829	0.000694805	0.998723834	0.440958353	OPC
Hivep2	0.561163105	-1.427645939	1.136888855	-1.255748029	0.247412051	0.656187126	0.000330927	0.998723834	0.20920734	OPC
Hjurp	0.712612332	-0.849367469	1.514977288	-0.560646998	0.200630803	0.615366784	7.69E-05	0.998723834	0.575038206	OPC
Hmg20a	0.000596699	-0.704028799	0.743772686	-0.946564471	0.420062724	1	0.00022357	0.998723834	0.343860755	OPC
Hnrnpa2b1	0	-0.119410786	0.24538562	-0.486625034	0.533717855	0.731770631	0.000357215	0.998723834	0.62652408	OPC
Hnrnpc	0.000808051	0.153673574	0.432196222	0.355564363	0.27759174	0.695513334	0.00011213	0.998723834	0.722166836	OPC
Hnrnpdl	0	-0.069046885	0.771998828	-0.089439106	0.635103313	0.619338878	0.000143912	0.998723834	0.928732946	OPC
Hnrnpl	0	-0.28682499	0.646953929	-0.443346855	0.75689911	0.900019787	0.000135323	0.998723834	0.65751487	OPC
Hp1bp3	0	-0.663074237	0.456138107	-1.453669902	0.692409392	0.510401829	6.48E-05	0.998723834	0.146037847	OPC
Htatsf1	0	-0.38061894	0.87526276	-0.434862487	0.795929422	0.538419608	1.98E-05	0.998723834	0.663662245	OPC
Ifi27	0	0.777414612	0.597597905	1.300899159	0.635898295	0.693855487	0.000107871	0.998723834	0.193292974	OPC
Immt	0.14933083	0.288740707	0.646462577	0.446647211	0.468926855	0.517781864	8.54E-05	0.998723834	0.655129802	OPC
Impad1	0	0.300035059	0.652120187	0.460091659	0.823035691	0.576826825	3.05E-05	0.998723834	0.645450431	OPC
Irf3	0	-0.114384077	1.095864385	-0.104377949	0.784932175	0.644163778	3.50E-05	0.998723834	0.916869421	OPC
Irs2	0	-0.346375162	0.784419956	-0.441568524	0.657392738	0.811321836	5.81E-05	0.998723834	0.658801465	OPC
Kcnq1ot1	0	-0.841943014	0.600810826	-1.401344612	0.514161969	0.828340028	0.000306172	0.998723834	0.161111047	OPC
Kdm5a	0	-0.798989945	1.195907477	-0.668103478	0.871059561	0.69184311	9.46E-05	0.998723834	0.504067542	OPC
Kmt2c	0	-0.676990368	0.848288046	-0.798066613	0.769625447	0.962408093	0.00029894	0.998723834	0.424831835	OPC
Kpna6	0	-0.164764862	0.837299884	-0.196781184	0.864502838	0.591602522	2.72E-05	0.998723834	0.843998777	OPC
Ktn1	0.350162625	-1.156339193	0.671799908	-1.721255362	0.335016113	0.740230405	0.000206482	0.998723834	0.085204496	OPC
Lin7c	0	-1.611090102	2.071338157	-0.777801585	0.821481884	0.567202459	3.65E-05	0.998723834	0.436685993	OPC
Lmtk2	0.867150731	-1.34260871	1.444831812	-0.929249134	0.168911418	1	0.000148109	0.998723834	0.352759989	OPC
Lrp1	0.603234594	-0.411237598	0.618374938	-0.665029537	0.060077051	0.766973373	0.000314217	0.998723834	0.506031602	OPC
Malat1	0.399693809	-0.329429489	0.373500543	-0.882005381	0.02489552	0.816388428	0.059629588	0.998723834	0.377773897	OPC
Man1a2	0	-0.201992179	0.820949289	-0.246047084	0.853957306	1	0.000188686	0.998723834	0.805645785	OPC
Manf	0	-1.015808013	1.239436762	-0.81957228	0.96836475	0.832527414	0.000141303	0.998723834	0.412459981	OPC
Map2k1	0	-0.268985443	0.807077821	-0.333283156	0.983140913	0.762939951	8.03E-05	0.998723834	0.738920553	OPC
Map2k2	0	-0.021768698	0.583183792	-0.037327338	0.972780498	0.540359606	5.40E-05	0.998723834	0.970224008	OPC
Map4k4	0	-0.290596402	0.413866928	-0.70214937	0.595567874	0.772211669	0.000416266	0.998723834	0.482586016	OPC
Map7d2	0	-0.913899864	0.462160485	-1.977451327	0.941677725	0.583454163	0.000206301	0.998723834	0.047990637	OPC
Mapk1	0.486120499	-1.329675277	0.841506236	-1.580113396	0.277148694	0.829785091	0.000163752	0.998723834	0.1140809	OPC
Mapk9	0.387612897	0.054738639	0.613631613	0.089204398	0.261059103	0.552062503	9.67E-05	0.998723834	0.92891947	OPC
Mapre2	0	-0.2514789	0.777170082	-0.323582838	0.881658163	0.519167394	0.000201706	0.998723834	0.746253883	OPC
Marcks	0.001523622	0.047570205	0.240977177	0.197405438	0.411338893	1	0.000382473	0.998723834	0.843510274	OPC
Mark3	0.658348277	-0.245096955	0.808090824	-0.303303722	0.175943154	0.753406494	0.000261511	0.998723834	0.76165841	OPC
Mettl16	0	-1.191753943	0.772893486	-1.541938138	0.574149185	0.718908486	4.66E-05	0.998723834	0.123088627	OPC
Mettl9	0	-0.178353369	0.828203747	-0.215349628	0.600252831	0.798858144	5.29E-05	0.998723834	0.82949474	OPC
Mgrn1	0	-0.385922751	0.73088576	-0.528020618	0.995905199	0.665010664	9.03E-05	0.998723834	0.597485026	OPC
Mkln1	0	-1.131921524	1.12418152	-1.006885013	0.63682975	0.502635901	0.000213895	0.998723834	0.313990035	OPC
Mon1b	0.737654732	-1.061654999	1.511895773	-0.702201182	0.210159018	1	2.59E-06	0.998723834	0.482553709	OPC
Morf4l1	0	-0.394704181	0.625028736	-0.631497655	0.791579779	0.75122561	0.000110227	0.998723834	0.527715182	OPC
Mphosph8	0	-0.966691503	0.962820703	-1.004020271	0.751709092	0.539197224	5.91E-05	0.998723834	0.315368843	OPC
Mrpl12	0.588836817	0.029363627	0.917943235	0.0319885	0.213586148	0.517501719	2.00E-05	0.998723834	0.974481222	OPC
Mrpl48	0	-0.878737498	1.068819738	-0.822156877	0.990793251	0.689833639	5.71E-05	0.998723834	0.410987618	OPC
Mrps18c	0	-0.710201984	0.855823575	-0.829846249	0.968052173	0.531085416	1.71E-05	0.998723834	0.406625719	OPC
Msl1	0	-0.886254209	0.67157605	-1.319663214	0.696055045	0.62106676	1.63E-05	0.998723834	0.186947487	OPC
Mtmr10	0	-1.278272507	1.298763251	-0.98422288	0.340224618	0.80898708	8.67E-05	0.998723834	0.325005938	OPC
Mtmr3	0.643524195	-1.068008095	1.117278708	-0.955901233	0.164555727	1	0.000210523	0.998723834	0.339122136	OPC
Mtor	0	-0.794326779	0.958391659	-0.828812282	0.735797688	0.709232414	6.27E-05	0.998723834	0.407210637	OPC
Mtss1	0.040422866	-0.763178074	0.700624629	-1.089282395	0.3674933	0.653301508	0.000190933	0.998723834	0.276029374	OPC
Myo5a	0	0.553483565	0.480067729	1.152928079	0.431407078	0.774101936	0.000304565	0.998723834	0.248939906	OPC
Nabp2	1.61685175	-1.338955264	2.250415412	-0.594981379	0.041783303	0.902735299	3.47E-05	0.998723834	0.551855918	OPC
Nap1l4	0	0.219656755	0.551432109	0.398338711	0.669323393	0.547982123	6.04E-05	0.998723834	0.690380529	OPC
Nap1l5	0.065635233	-0.040980858	0.339187027	-0.120820829	0.626676036	0.818850122	0.000108884	0.998723834	0.903832952	OPC
Nav1	0.363608604	-0.400052823	0.612452293	-0.653198343	0.251311197	1	0.000738873	0.998723834	0.513628418	OPC
Ncald	0.685106754	-0.924006764	0.733227384	-1.260191291	0.04414931	1	0.000305155	0.998723834	0.207600364	OPC
Ncam1	0	-0.482557327	0.415595182	-1.161123486	0.922080244	0.76432552	0.001317286	0.998723834	0.245591685	OPC
Nckap1	0	-0.029878046	0.551880367	-0.054138627	0.986375705	0.965274665	0.000350543	0.998723834	0.956824717	OPC
Ncor1	0.0006942	0.579879889	0.562304846	1.031255365	0.430446878	0.879258771	0.00032359	0.998723834	0.302421084	OPC
Ndel1	0	-0.593422487	0.787907479	-0.753162653	0.980753208	0.51630906	6.27E-05	0.998723834	0.451352179	OPC
Ndufaf7	0	-1.210008278	1.210757309	-0.999381353	0.940075981	0.514021881	6.42E-05	0.998723834	0.317609989	OPC
Nek7	0	-0.383183893	0.72957085	-0.525218206	0.449235133	0.535369251	0.000126587	0.998723834	0.59943151	OPC
Neo1	0	-1.046343972	0.607575757	-1.722162151	0.760212397	0.613978017	0.000294176	0.998723834	0.085040149	OPC
Nfasc	0.339771254	-0.431596679	0.450345893	-0.958367081	0.162534407	0.987083764	0.000964702	0.998723834	0.337877689	OPC
Nhlrc2	0	-0.740039243	1.371080925	-0.53974877	0.508070099	0.765769362	8.14E-05	0.998723834	0.589370301	OPC
Nisch	0	0.000499098	0.466532177	0.001069804	0.900449696	0.703273488	0.000144904	0.999861283	0.99914642	OPC
Nktr	0	-0.127632772	0.707118894	-0.180496905	0.710004984	0.549523755	0.000201834	0.998723834	0.856762484	OPC
Nlgn2	0	-0.218302732	0.634962413	-0.34380418	0.784336899	1	0.000105954	0.998723834	0.730993556	OPC
Nolc1	0	-0.627584823	0.881961506	-0.711578475	0.851560537	0.556102915	1.60E-05	0.998723834	0.47672584	OPC
Npc2	0.109209038	-0.392186662	0.548664256	-0.714802646	0.478117592	0.584764248	6.09E-05	0.998723834	0.474731	OPC
Nrd1	0	0.096856773	0.67736384	0.142990764	0.980646095	0.74456797	0.000144793	0.998723834	0.886297475	OPC
Nrxn1	0	-0.396419496	0.440462674	-0.900007015	0.724997776	1	0.004954712	0.998723834	0.368116517	OPC
Ntrk2	0.361070831	-0.118613653	0.503547042	-0.235556251	0.253375402	0.548364401	0.000463266	0.998723834	0.813777025	OPC
Olig1	0.290129343	-0.307459809	0.292435186	-1.051377619	0.066204023	1	0.000575175	0.998723834	0.293085191	OPC
Olig2	0	-0.12628199	0.344628879	-0.366428925	0.941269914	1	0.000289638	0.998723834	0.714045039	OPC
Pacsin3	0	-1.296645505	3.780319167	-0.34299895	0.763780068	0.645809507	2.21E-05	0.998723834	0.73159925	OPC
Pafah1b1	0	0.186183793	0.394489086	0.471961836	0.611095875	0.690177619	0.000440443	0.998723834	0.63695403	OPC
Pafah1b2	0.001698572	0.093910047	0.47913712	0.195998272	0.280881899	0.625013566	5.49E-05	0.998723834	0.844611519	OPC
Paip2	0	-0.109358181	0.547970917	-0.199569316	0.779211461	0.560703368	0.000181486	0.998723834	0.841817427	OPC
Papola	0	0.613050552	0.742111733	0.826089286	0.677291298	0.78317216	0.000153465	0.998723834	0.408753445	OPC
Pbrm1	0.45507045	-0.263115494	0.945087338	-0.278403364	0.297925207	0.669253596	0.000137344	0.998723834	0.780702737	OPC
Pcyox1	0	-1.246054235	0.664098587	-1.876309119	0.954553818	0.860107326	3.85E-05	0.998723834	0.060612846	OPC
Pcyt2	0	0.10843093	0.753212303	0.143957991	0.747732872	0.709777964	0.000216385	0.998723834	0.885533642	OPC
Pdia6	0	-0.962810186	0.557580421	-1.726764696	0.539885902	0.55014875	9.50E-05	0.998723834	0.084209931	OPC
Pds5b	0	-0.973563048	0.794174422	-1.225880638	0.941531974	0.827683794	0.000138969	0.998723834	0.220243596	OPC
Pfn2	0	-0.012721148	0.363791633	-0.034968226	0.829058214	0.97947725	0.000107362	0.998723834	0.972105077	OPC
Pgp	0.819504761	-0.378002441	0.93412692	-0.404658546	0.053551239	1	0.000110914	0.998723834	0.685728518	OPC
Phactr1	0	-0.570377068	0.623822306	-0.914326183	0.908234348	0.804828699	0.000640102	0.998723834	0.360545477	OPC
Pid1	0	-0.939403302	0.720567289	-1.303699622	0.474766352	0.980916811	0.000586299	0.998723834	0.192336019	OPC
Pigyl	0.560493752	-0.88174562	1.275168894	-0.691473595	0.217250523	0.530103028	2.40E-05	0.998723834	0.489267969	OPC
Pik3ca	0	-0.666965291	1.303081942	-0.5118368	0.913112712	0.692492917	0.000102415	0.998723834	0.608765233	OPC
Plekha1	0	-0.558343112	0.737519515	-0.757055374	0.974943743	0.511337775	0.000267207	0.998723834	0.449016688	OPC
Plekha6	0.406202333	0.352738686	1.017557188	0.346652443	0.355833539	0.779688247	0.000176277	0.998723834	0.728852442	OPC
Pnn	0	-0.263841348	0.592518741	-0.445287769	0.551539787	0.605804085	0.000116189	0.998723834	0.656111806	OPC
Polr2b	0	-1.305571774	0.792398986	-1.647619189	0.788675636	0.51192598	2.62E-05	0.998723834	0.09943084	OPC
Polr2f	0.524765402	0.39691437	1.148779987	0.345509475	0.315876811	0.655385311	2.90E-05	0.998723834	0.729711388	OPC
Pop4	0	0.016786784	0.77948605	0.021535708	0.709381818	0.546502809	1.54E-05	0.998723834	0.982818319	OPC
Pou3f3	0	-2.055156246	1.049629085	-1.957983325	0.596525744	0.657654924	4.74E-05	0.998723834	0.050231969	OPC
Ppig	0	-0.788402574	0.606184989	-1.300597324	0.519384885	0.505216267	7.82E-05	0.998723834	0.193396324	OPC
Ppm1b	0.809772258	0.153521866	0.931852081	0.164749179	0.083886997	0.541437194	7.49E-05	0.998723834	0.869141406	OPC
Ppp1r37	0	-0.23292229	0.901226116	-0.258450444	0.952123662	0.657755258	3.73E-05	0.998723834	0.79605929	OPC
Ppp2r2b	0	-0.817586259	0.805765565	-1.014670139	0.746735392	1	0.001488654	0.998723834	0.310263093	OPC
Ppp4r2	0	-0.67364544	1.215826475	-0.554063803	0.473473808	0.621037801	7.68E-05	0.998723834	0.579535181	OPC
Prkce	0	0.142672702	0.796961951	0.17902072	0.709806174	0.59161139	0.000231695	0.998723834	0.857921433	OPC
Prpf38b	0.767386268	-1.228569737	1.057582664	-1.161677265	0.132039944	0.543189038	7.31E-05	0.998723834	0.245366584	OPC
Prpf4b	0	0.246094567	0.56368513	0.436581619	0.916192432	0.595039815	0.000237351	0.998723834	0.662414795	OPC
Prrc2c	0	-0.562978716	0.591551704	-0.951698241	0.850242927	0.772173427	0.000221275	0.998723834	0.341250042	OPC
Psip1	0	0.284457698	0.709693237	0.400817823	0.865758972	0.783143417	0.000167152	0.998723834	0.688554256	OPC
Ptk2	0	-0.976387829	0.840763365	-1.161311102	0.955662479	0.56611206	0.000415912	0.998723834	0.245515406	OPC
Ptp4a2	0	-0.053085894	0.560494754	-0.094712562	0.816496407	0.51599818	9.66E-05	0.998723834	0.92454314	OPC
Ptpre	0	-0.446127143	1.038363509	-0.429644473	0.702348692	1	0.000267238	0.998723834	0.667454281	OPC
Ptprz1	0.541417987	0.272148829	0.544598447	0.499723843	0.057265935	1	0.002384918	0.998723834	0.617269542	OPC
Pts	0	-1.67012816	1.037556032	-1.609675149	0.664084714	0.678693102	3.06E-05	0.998723834	0.107468793	OPC
Pura	0.00139004	-0.908234836	0.453089829	-2.004535916	0.45207295	0.691612029	0.000192365	0.998723834	0.045012684	OPC
Qk	0	-0.297031857	0.22359555	-1.328433669	0.873097017	0.665011294	0.002829919	0.998723834	0.184034883	OPC
R3hdm1	0	-0.786198112	1.151557928	-0.68272563	0.991799558	0.602265623	0.000316438	0.998723834	0.494780231	OPC
Rab14	0	-0.235067473	0.467464914	-0.502855864	0.782303069	0.511752586	0.000128343	0.998723834	0.615065614	OPC
Rab2a	0	-0.195001468	0.346993526	-0.561974369	0.852997175	0.748374525	0.000221337	0.998723834	0.574133482	OPC
Rab6a	0.322592928	-0.10198039	0.501922636	-0.2031795	0.259242354	0.763418004	0.000109011	0.998723834	0.838994735	OPC
Rab7	0	-0.196438871	0.542647648	-0.362000779	0.466341879	0.546522374	7.77E-05	0.998723834	0.717351448	OPC
Rabep1	0	-0.110702643	0.548488872	-0.201832067	0.63399936	1	0.000372669	0.998723834	0.840048011	OPC
Ralgapb	0	-1.262795308	1.288393099	-0.980132003	0.689426779	0.588829076	0.000108241	0.998723834	0.327020964	OPC
Ralgds	0.266654512	-0.232528066	0.630969518	-0.368525038	0.562296192	0.841967672	8.91E-05	0.998723834	0.712481779	OPC
Ramp1	0	-0.16766042	0.569615466	-0.294339655	0.907001636	0.671739606	0.000149037	0.998723834	0.768498373	OPC
Ranbp9	0	-0.391062694	1.263775002	-0.309440125	0.494836341	0.737948651	0.000218694	0.998723834	0.756986752	OPC
Rap1gap	0	-0.368000499	0.75113674	-0.489924776	0.66852605	1	0.000173245	0.998723834	0.62418713	OPC
Rap2a	0.002573728	-1.22328917	0.430052819	-2.844509127	0.379640555	1	0.000102125	0.998723834	0.004447991	OPC
Rassf8	0	-0.077331197	0.626538275	-0.123426134	0.812465022	0.606832463	0.000107162	0.998723834	0.901769663	OPC
Rb1cc1	0	-1.660845236	1.055676227	-1.573252474	0.686423697	0.735722054	0.000153234	0.998723834	0.115660369	OPC
Rbbp9	0	-0.391243806	0.829793358	-0.471495466	0.962594532	0.968138456	1.68E-05	0.998723834	0.637286956	OPC
Rbm10	0	-1.013206808	1.021638328	-0.99174706	0.428884352	0.960235159	7.40E-05	0.998723834	0.321320928	OPC
Rbm25	0	-0.035353967	0.551436367	-0.064112505	0.841669751	0.549251147	0.000269844	0.998723834	0.948880645	OPC
Rbm39	0.000868605	-0.589006502	0.39213969	-1.502032355	0.400601473	0.785391609	0.000717408	0.998723834	0.133088753	OPC
Rbm5	0	0.775247368	0.641005153	1.209424548	0.980522093	0.56529568	0.00018005	0.998723834	0.226499782	OPC
Rbsn	0	-0.969243975	0.664932129	-1.457658509	0.646312452	0.547230227	1.46E-05	0.998723834	0.144934694	OPC
Reep5	0.023112265	0.018919665	0.355493079	0.05322091	0.540126058	0.99895961	0.000222868	0.998723834	0.957555895	OPC
Rlim	0	-1.541708112	0.905899636	-1.70185311	0.976632234	0.564879698	4.82E-05	0.998723834	0.088782908	OPC
Rnd2	0	-0.169642409	0.312433684	-0.542970935	0.817950969	1	3.53E-05	0.998723834	0.587149814	OPC
Rnf10	0	-0.288741337	0.73081567	-0.395094616	0.790162463	0.568050057	6.81E-05	0.998723834	0.692773062	OPC
Rsrc1	0	-0.58911877	0.84950134	-0.693487747	0.979189439	0.569100513	0.000119065	0.998723834	0.488003513	OPC
Rsrc2	0.429822767	0.345343509	0.798350512	0.432571288	0.364781349	0.809336225	0.000186217	0.998723834	0.665326252	OPC
Rtn3	0	-0.599871131	0.457214235	-1.312013242	0.814734579	0.606114721	0.00036437	0.998723834	0.189515667	OPC
Rufy3	0.027126942	-0.046417133	0.498891087	-0.093040614	0.491288512	0.707720168	0.000186246	0.998723834	0.925871295	OPC
S100a1	0	0.023088446	0.538244268	0.042895851	0.676569894	1	4.79E-05	0.998723834	0.965784556	OPC
S100a16	0.55991221	0.666572146	0.741564016	0.898873369	0.190530182	0.921130117	0.000111111	0.998723834	0.368720114	OPC
S100b	0.38793327	0.157375961	0.397715812	0.395699534	0.053398163	0.555581485	0.000140239	0.998723834	0.692326699	OPC
Sap18	0	-2.067665994	1.360355715	-1.519945093	0.975695491	0.61175048	1.97E-05	0.998723834	0.128524776	OPC
Sart1	0	-0.081151033	0.850058968	-0.09546518	0.785005005	0.551411493	2.07E-05	0.998723834	0.923945346	OPC
Scamp1	0.435241805	-1.779185443	1.091968979	-1.629336984	0.355238886	0.675134712	7.98E-05	0.998723834	0.103241701	OPC
Scamp5	0	0.244550123	0.655824796	0.372889413	0.868715035	0.961597629	0.000185049	0.998723834	0.709230752	OPC
Serpine2	0.436034994	-0.025439858	0.420444271	-0.060507086	0.030368526	1	0.00058452	0.998723834	0.951751772	OPC
Set	0.870239957	-1.06936061	1.27642957	-0.837774865	0.159010201	0.578288833	6.72E-05	0.998723834	0.402157158	OPC
Setd7	0	-0.943053319	0.925935951	-1.018486557	0.959957108	0.563434595	0.000127589	0.998723834	0.308446786	OPC
Sipa1l2	0.527289834	-0.864726622	1.231884898	-0.701954073	0.241192031	0.511786187	3.97E-05	0.998723834	0.482707805	OPC
Sirt2	0.489833798	0.11610699	0.436386665	0.266064479	0.009351011	1	0.000491253	0.998723834	0.790189551	OPC
Slc22a23	0	-0.161707056	0.595167693	-0.27169999	0.900248502	1	0.000446015	0.998723834	0.785852709	OPC
Slc25a19	0	0.518974854	0.73093669	0.710013413	0.494919196	0.679853514	1.14E-05	0.998723834	0.477695818	OPC
Slc44a1	0	0.032138056	0.418607433	0.076773734	0.958825837	0.552350266	0.000458374	0.998723834	0.938803546	OPC
Slc6a1	0	0.08531717	0.531210783	0.160608882	0.881271129	0.574313338	0.000382157	0.998723834	0.872401459	OPC
Smarcc1	0	0.046930834	0.974639688	0.048151984	0.920503884	1	0.000119299	0.998723834	0.961595117	OPC
Smc6	0	-0.89432037	0.902516691	-0.990918371	0.94487364	0.702504054	9.53E-05	0.998723834	0.321725441	OPC
Smg7	0	0.782592655	1.386424143	0.564468427	0.708820314	1	0.000118853	0.998723834	0.572435382	OPC
Snrnp70	0	-0.153390859	0.304260805	-0.504142684	0.580310288	0.884270781	0.000375627	0.998723834	0.614161114	OPC
Snx1	0	0.434546871	0.524639898	0.828276447	0.998620939	1	0.000526136	0.998723834	0.407513959	OPC
Snx27	0	-0.750762149	0.575112077	-1.305418855	0.94104418	0.610079892	9.14E-05	0.998723834	0.191750261	OPC
Sox10	0.399212666	-0.46890413	0.566441876	-0.827806258	0.382517564	1	0.00057764	0.998723834	0.40778023	OPC
Sox8	0	-0.469240276	0.518470284	-0.90504758	0.798221992	1	0.000425944	0.998723834	0.365440181	OPC
Spag9	0	-0.096318822	0.503789259	-0.191188718	0.907507896	0.851963921	0.000393963	0.998723834	0.848377743	OPC
Spon1	0	-0.338069146	0.461339185	-0.732799547	0.68866613	1	0.001026763	0.998723834	0.463680698	OPC
Spred1	0	-0.281504807	0.482196228	-0.583797198	0.556207656	1	0.000306552	0.998723834	0.559356764	OPC
Srebf2	0	-0.260544942	0.953024136	-0.273387559	0.975580343	0.669283776	0.000105805	0.998723834	0.784555315	OPC
Srsf7	0	-0.08097781	0.683623103	-0.118453882	0.753435151	0.909833866	0.000247724	0.998723834	0.905708035	OPC
St3gal2	0	0.532901543	1.665231035	0.320016582	0.914061394	0.605606765	4.42E-05	0.998723834	0.748955761	OPC
Strbp	0	-0.978455225	0.549718841	-1.77991939	0.935459775	0.545528695	0.000727932	0.998723834	0.075089154	OPC
Stx4a	0	-0.291242633	0.540675918	-0.538663963	0.641607182	0.651008585	3.63E-05	0.998723834	0.590118743	OPC
Stx5a	0	0.575295158	1.03962378	0.553368602	0.891712723	0.575853922	6.92E-05	0.998723834	0.580011034	OPC
Suco	0	-2.231389652	1.31983972	-1.690651991	0.369002353	0.917109559	7.88E-05	0.998723834	0.090903289	OPC
Sugp1	0	-1.882910955	1.176339148	-1.600653143	0.859801661	0.554884323	4.51E-05	0.998723834	0.109453765	OPC
Sulf2	0	-0.626317838	0.50579833	-1.238275812	0.866663676	1	0.000448331	0.998723834	0.215613809	OPC
Susd4	0	-0.806167519	0.627589452	-1.284545999	0.553725604	0.868425156	0.000224665	0.998723834	0.198950979	OPC
Syncrip	0	-1.850258764	1.397927276	-1.323572975	0.38095651	1	8.70E-05	0.998723834	0.185644905	OPC
Synrg	0	-1.060616512	1.087042486	-0.975690027	0.691083537	0.838035857	0.000134131	0.998723834	0.329218096	OPC
Syt11	0.001227238	-0.272354304	0.281971209	-0.965894019	0.556070685	0.55677735	0.000341031	0.998723834	0.334097216	OPC
Taf1	0	-1.43026678	1.120682707	-1.276245963	0.74256916	0.712504789	6.13E-05	0.998723834	0.201868586	OPC
Tbl1x	0	-0.14351988	1.052872399	-0.1363127	0.495315476	0.613122854	0.000119505	0.998723834	0.891574084	OPC
Tbl1xr1	0	0.15790878	0.658812478	0.239686991	0.869580729	1	0.000210584	0.998723834	0.810572921	OPC
Tceal6	0	-0.436655177	1.23565904	-0.35337837	0.535193002	1	1.07E-05	0.998723834	0.723804799	OPC
Tcf4	0	-0.149425431	0.377565877	-0.395759892	0.569847762	0.919171849	0.001382333	0.998723834	0.692282168	OPC
Tef	0	0.073871913	0.663861822	0.111276037	0.975896921	0.613020527	0.000123591	0.998723834	0.911397457	OPC
Thra	0.305361763	-0.392710165	0.425212455	-0.923562234	0.203930798	0.697907453	0.00016397	0.998723834	0.355714284	OPC
Tia1	0.001394231	-0.556834513	0.821342722	-0.677956349	0.41524555	0.883675557	0.00016793	0.998723834	0.49779937	OPC
Tmem135	0	-0.708282416	0.897088469	-0.789534633	0.535324567	0.692469219	0.000147486	0.998723834	0.429799596	OPC
Tmem234	0	-0.027045124	0.566808149	-0.047714776	0.440959879	0.793965012	0.000130343	0.998723834	0.961943558	OPC
Tnks2	0	-2.391623177	0.958598128	-2.494917428	0.761325272	0.925521706	0.000150423	0.998723834	0.012598644	OPC
Tnpo2	0	-1.08624389	0.796775337	-1.363300091	0.791838772	1	1.82E-05	0.998723834	0.172787954	OPC
Tnrc6b	0	-0.879064235	1.055821116	-0.832588231	0.807406304	0.629136341	0.000371938	0.998723834	0.405076999	OPC
Tns3	0	0.160796076	0.384384348	0.41832108	0.659647071	1	0.000619647	0.998723834	0.675712379	OPC
Tom1l2	0.779016761	-0.258461166	1.369623388	-0.188709661	0.06785425	0.648500184	0.000234818	0.998723834	0.850320379	OPC
Top2b	0	-0.281276234	0.701782062	-0.400802827	0.909744535	1	0.000145566	0.998723834	0.688565297	OPC
Tor1aip2	0	-1.586888995	1.453816522	-1.091533196	0.654002904	0.594651155	5.05E-05	0.998723834	0.275038333	OPC
Tpm1	0.001563925	-0.760962215	0.514745884	-1.478325984	0.393177555	0.745548664	0.000159614	0.998723834	0.139320546	OPC
Tra2a	0	0.598821381	0.588762098	1.01708548	0.964686885	1	0.000383119	0.998723834	0.309112767	OPC
Tram1	0.700380901	-0.110265577	0.804724283	-0.137022803	0.148867602	0.575416327	3.61E-05	0.998723834	0.891012771	OPC
Tsc22d4	0.002233048	-0.244052002	0.370763886	-0.65824103	0.47361388	0.839020032	0.000250449	0.998723834	0.510383264	OPC
Tssc4	0.000493616	0.872158673	0.636188753	1.370911807	0.386794495	0.544777981	3.55E-05	0.998723834	0.17040245	OPC
Ttc14	0	-0.489372384	1.19847652	-0.40832872	0.406330173	0.695342577	0.000175909	0.998723834	0.683032356	OPC
Txndc15	0	0.108336453	0.872809585	0.124123812	0.883029914	0.78825362	9.43E-05	0.998723834	0.901217245	OPC
U2af2	0	-0.468504199	1.058716427	-0.44252095	0.703145579	0.599080259	5.57E-05	0.998723834	0.658112274	OPC
Ube2d2a	0	-0.009230514	0.668053939	-0.013817018	0.795571652	0.741269241	0.000135677	0.998723834	0.988975965	OPC
Ube2e3	0	-1.737973717	0.779267414	-2.230266127	0.587770058	0.81682134	0.00011188	0.998723834	0.02572978	OPC
Ube2l3	0	-0.798027862	0.512114229	-1.558300504	0.961737133	0.958089438	8.28E-05	0.998723834	0.119162029	OPC
Ubl3	0.145243995	-0.460021467	0.396217558	-1.161032511	0.45618509	0.647130788	0.000120978	0.998723834	0.245628678	OPC
Ubqln1	0	-0.234164088	0.508113697	-0.460849784	0.773719117	0.563131315	4.49E-05	0.998723834	0.644906381	OPC
Usp3	0.244161753	-0.275401371	0.882618106	-0.312027783	0.33812717	0.723134847	9.77E-05	0.998723834	0.755019409	OPC
Usp46	0	-1.316968968	0.996063267	-1.322174014	0.854010424	0.589249139	8.04E-05	0.998723834	0.186110212	OPC
Usp8	0	-0.433339684	0.828562431	-0.52300185	0.845104056	0.551405099	3.74E-05	0.998723834	0.600972966	OPC
Vamp2	0	-1.104703342	0.695522417	-1.588307314	0.965018474	0.576503395	3.91E-05	0.998723834	0.112216864	OPC
Vapb	0	-0.348539413	0.509819064	-0.683653159	0.904057619	0.597043472	4.70E-05	0.998723834	0.494194208	OPC
Vegfb	0	-1.005937753	1.026592054	-0.979880712	0.905685359	0.556670188	3.74E-05	0.998723834	0.327145005	OPC
Vps29	0	-0.094485149	0.760196338	-0.124290455	0.555440815	0.565758267	5.82E-05	0.998723834	0.901085305	OPC
Wac	0	-1.450438898	0.726530027	-1.996392225	0.80372978	0.78096829	0.000150667	0.998723834	0.045891246	OPC
Wasl	0	-0.979703204	0.845357651	-1.158921555	0.961548636	0.590609127	8.15E-05	0.998723834	0.246488162	OPC
Wbp1	0	-1.884192996	1.109491161	-1.698249668	0.605870892	0.578323826	1.93E-05	0.998723834	0.08946065	OPC
Wdr12	0.00119335	-0.022664558	0.911435011	-0.024866894	0.433768092	0.726788545	4.11E-05	0.998723834	0.980161134	OPC
Wdr26	0.230402935	-1.427231544	0.702490475	-2.031673872	0.475469892	0.844513295	0.000105183	0.998723834	0.042186683	OPC
Wdr33	0	-1.217986255	0.812747459	-1.498603584	0.733698657	0.867030108	0.000217352	0.998723834	0.133976502	OPC
Xiap	0.498927444	-2.035170659	1.615948351	-1.259428037	0.214911257	0.524406184	0.000128922	0.998723834	0.207875768	OPC
Ybx1	0	-0.38801933	0.551454288	-0.703629182	0.929522256	0.530825884	0.00010976	0.998723834	0.481663733	OPC
Ylpm1	0	-0.840982342	1.135192438	-0.740827999	0.55395116	0.64519347	0.000112947	0.998723834	0.458797736	OPC
Ywhag	0	-0.676474851	0.404197573	-1.673624226	0.485680821	0.524820771	7.73E-05	0.998723834	0.094204474	OPC
Zbtb20	0.001747571	-0.241881141	0.384995184	-0.628270563	0.509186492	0.539649197	0.002001343	0.998723834	0.529826712	OPC
Zcchc24	0.498650538	-0.180008555	0.560065496	-0.321406258	0.105941857	1	0.000313982	0.998723834	0.747902541	OPC
Zcchc7	0	-1.018291565	0.934246811	-1.089959904	0.52294532	0.650861826	0.000367052	0.998723834	0.275730807	OPC
Zeb2	0.372696311	-0.303125225	0.549702949	-0.5514346	0.25455961	0.657003508	0.001543389	0.998723834	0.581335788	OPC
Zer1	0	-0.668693537	1.727108676	-0.387175136	0.907503821	0.527970317	5.78E-05	0.998723834	0.698626556	OPC
Zfand6	0.227839053	-1.113399144	0.966692533	-1.151761399	0.566265722	0.584617897	0.000124668	0.998723834	0.249419134	OPC
Zfp148	0	-1.597572768	1.196491432	-1.335214549	0.583424692	0.895300689	0.000174307	0.998723834	0.181806136	OPC
Zfp24	0	-0.229514416	0.837242256	-0.274131429	0.736143651	0.602046573	4.38E-05	0.998723834	0.783983622	OPC
Zfp318	0.537035955	-0.392325086	1.063507441	-0.368897359	0.232918204	0.518701278	3.61E-05	0.998723834	0.712204232	OPC
Zfp326	0	-1.144858739	0.924747902	-1.238022532	0.765328762	1	7.06E-05	0.998723834	0.215707706	OPC
Zfp462	0.552284406	0.243766956	0.753085219	0.323691064	0.287517077	1	0.000568318	0.998723834	0.746171937	OPC
Zfp638	0	-0.204810902	0.587238678	-0.348769435	0.604173856	0.748623918	0.000348069	0.998723834	0.727262411	OPC
Zfr	0	-0.042496052	0.494438355	-0.08594813	0.6642715	0.725054328	0.000280405	0.998723834	0.93150765	OPC
Zmiz1	0	-0.867832019	0.512015747	-1.694932284	0.530773371	0.654037749	0.000289382	0.998723834	0.090088267	OPC
1700025G04Rik	0	0.062020534	0.941417198	0.065879967	0.814602353	1	0.000264202	0.998723834	0.94747339	OPC
2610507B11Rik	0.000787079	0.203177608	0.559302391	0.363269694	0.41501707	0.68050424	6.54E-05	0.998723834	0.71640343	OPC
Abca7	0	-0.420005863	1.057221341	-0.397273349	0.620337321	0.574599575	1.75E-05	0.998723834	0.691165898	OPC
Abcc5	0	0.055775614	0.707073168	0.078882379	0.90822664	0.753079402	0.000186534	0.998723834	0.937126179	OPC
Abhd17b	0.573041229	-0.204934316	0.820793107	-0.249678408	0.228882023	0.525213714	0.000279209	0.998723834	0.802836057	OPC
Abi2	0	-0.600842807	0.687841251	-0.87351959	0.851934458	0.717091439	0.000124527	0.998723834	0.382379933	OPC
Acadsb	0	0.293068937	0.980408817	0.298925236	0.637970735	0.702743488	6.92E-05	0.998723834	0.764997091	OPC
Acat1	0.384558653	1.026093619	0.861834962	1.190591778	0.397581447	0.56976691	9.53E-05	0.998723834	0.233813881	OPC
Acbd5	0	-0.748539396	0.644355472	-1.161687033	0.598127854	0.774209684	9.91E-05	0.998723834	0.245362615	OPC
Acly	0	-1.173096181	1.104718906	-1.061895632	0.860970875	0.655860872	4.29E-05	0.998723834	0.288283068	OPC
Add1	0.002061436	0.112240379	0.493969015	0.227221497	0.4287098	0.611132691	0.000235477	0.998723834	0.820251513	OPC
Adgrl1	0	-0.591851683	0.848937574	-0.697167496	0.646434782	0.852780759	8.98E-05	0.998723834	0.485697978	OPC
Adora1	0.550939326	0.445606051	0.725530172	0.614179903	0.172175407	0.788846773	5.68E-05	0.998723834	0.539096452	OPC
Aff4	0.444772004	-0.844416684	0.731836832	-1.153831901	0.244830608	0.626631503	0.000191309	0.998723834	0.248569093	OPC
Agap3	0.100967962	0.586052323	0.626062218	0.93609278	0.403152646	0.833855845	5.78E-05	0.998723834	0.34922542	OPC
Akap11	0	0.122629944	0.795919767	0.154073248	0.97817005	0.785982768	0.000101556	0.998723834	0.877551981	OPC
Akap8	0	-2.368182209	2.281520589	-1.03798415	0.488953975	0.602440106	7.01E-05	0.998723834	0.299277434	OPC
Ank3	0	-0.719212662	0.594921293	-1.208920694	0.817592937	0.670554622	0.001435387	0.998723834	0.226693315	OPC
Ankrd17	0	-1.043821048	0.835862544	-1.248795098	0.948505081	0.502595058	0.000212056	0.998723834	0.211740027	OPC
Ankrd28	0	0.72467539	0.682671806	1.061528225	0.862856572	1	0.000480367	0.998723834	0.288449913	OPC
Ankrd40	0	-0.838127466	0.814507891	-1.028998583	0.946285686	0.602605695	3.48E-05	0.998723834	0.303480341	OPC
Anks1b	0	-0.551182402	0.542329293	-1.016324232	0.982233694	1	0.003100566	0.998723834	0.309475013	OPC
Anp32e	0	0.334742931	0.882207753	0.379437757	0.695025369	0.571958376	4.20E-05	0.998723834	0.704362817	OPC
Ap3s2	0	0.437356355	0.697444679	0.627083936	0.914376319	0.804855586	7.85E-05	0.998723834	0.530604217	OPC
Ap4s1	0	0.084468821	0.832450288	0.101470109	0.931498103	0.562216068	5.50E-05	0.998723834	0.919177285	OPC
Apba1	0	-0.547838533	0.799697582	-0.685057133	0.96205078	0.60722181	0.000351446	0.998723834	0.493307869	OPC
Appbp2	0	-0.740011624	0.688674027	-1.074545569	0.973877469	0.50047597	7.85E-05	0.998723834	0.282578233	OPC
Arf3	0	0.188436191	0.460447353	0.409245898	0.554697591	0.648072565	3.83E-05	0.998723834	0.682359215	OPC
Arfgef1	0.548705087	-0.061458899	1.18917267	-0.051682065	0.234028605	0.734552079	0.00013393	0.998723834	0.958782028	OPC
Arhgap32	0	0.768018434	1.154546026	0.665212487	0.910350583	0.534257165	0.00020829	0.998723834	0.505914595	OPC
Arhgap35	0	-0.519270359	0.67892103	-0.764846478	0.926129547	1	0.000382573	0.998723834	0.444362968	OPC
Arhgef10l	0	-1.34177878	0.964412236	-1.391291742	0.515069729	0.550246903	0.000136355	0.998723834	0.164136977	OPC
Armc1	0	0.01812437	0.909990892	0.019917089	0.584800894	0.570926826	3.54E-05	0.998723834	0.984109513	OPC
Armcx1	0	-0.450589013	0.678954336	-0.663651426	0.794631893	0.53062204	1.74E-05	0.998723834	0.506913435	OPC
Arpc1a	0.308810194	-0.132552971	0.636154928	-0.208365863	0.498198689	0.731552341	0.000135242	0.998723834	0.834943309	OPC
Arpc5l	0	-0.536922595	0.682116167	-0.787142456	0.560562975	0.588069306	4.52E-05	0.998723834	0.431198478	OPC
Asna1	0	-0.32015312	0.8818536	-0.363045657	0.797966159	0.786086985	1.44E-05	0.998723834	0.716570778	OPC
Atcay	0	-0.715504362	0.969199774	-0.738242395	0.790916592	1	9.92E-05	0.998723834	0.460367165	OPC
Atf2	0	-0.361119698	1.068491103	-0.337971648	0.923718018	0.865468536	0.000118631	0.998723834	0.735384554	OPC
Atg3	0	-0.281384045	0.650726396	-0.432415293	0.518937193	0.57350891	6.11E-05	0.998723834	0.665439605	OPC
Atp6v0a2	0.731299664	-1.95218392	1.408184239	-1.386312861	0.120951064	1	7.28E-05	0.998723834	0.165651392	OPC
Atpif1	0	0.14319773	0.504745459	0.28370286	0.931825851	0.50765127	9.09E-05	0.998723834	0.776638103	OPC
Atxn10	0	0.064256457	0.462539337	0.138921065	0.649950815	0.700290559	0.000194374	0.998723834	0.889512525	OPC
Atxn7l3	0	1.273708561	1.149735916	1.107827062	0.815681547	0.512813995	1.15E-05	0.998723834	0.26793651	OPC
B3gat1	0	-0.310068688	0.926776691	-0.334566774	0.478473197	0.989045234	8.11E-05	0.998723834	0.737951912	OPC
BC003965	0	-1.55499087	0.947949626	-1.640372893	0.900922559	0.672699115	3.39E-05	0.998723834	0.100927658	OPC
BC031181	0	0.027356521	0.527541931	0.051856581	0.768257677	0.546811534	7.11E-05	0.998723834	0.958642971	OPC
Babam1	0	-0.082792096	1.317605872	-0.062835251	0.721130332	0.670768209	5.11E-05	0.998723834	0.949897695	OPC
Basp1	0.334927497	-0.382130997	0.484872631	-0.788105932	0.302871878	0.935438801	0.000201234	0.998723834	0.430634746	OPC
Bax	0.243684338	0.907018579	1.143911295	0.79290989	0.287209535	0.683750087	5.26E-05	0.998723834	0.427830325	OPC
Bcar1	0	-0.315559705	0.845194723	-0.373357401	0.528578209	0.629030653	7.40E-05	0.998723834	0.70888246	OPC
Bfsp2	0	-0.661076287	0.590166463	-1.120152241	0.492843259	1	0.000145599	0.998723834	0.262648892	OPC
Bptf	0	-0.345717035	0.744360283	-0.464448524	0.535658993	0.622724704	0.00017672	0.998723834	0.642326432	OPC
Brd4	0	-1.364830115	1.161887978	-1.174665837	0.91405706	0.682659788	0.000189485	0.998723834	0.240128432	OPC
Cadm1	0.31191207	-0.390976346	0.63044164	-0.62016263	0.266519885	1	0.000724975	0.998723834	0.535150722	OPC
Cadm4	0	-0.265942128	0.60428894	-0.440091007	0.426859122	1	0.000175737	0.998723834	0.659871195	OPC
Calr	0	-0.157014734	0.4196014	-0.374199738	0.694285307	0.542721776	0.000111497	0.998723834	0.708255719	OPC
Car8	0	0.149811287	0.760145192	0.197082464	0.82290752	0.75005635	8.75E-05	0.998723834	0.843763006	OPC
Casc3	0	0.192910869	1.114735754	0.173055245	0.57845426	0.753900922	5.04E-05	0.998723834	0.862608003	OPC
Caskin1	0.539444653	0.088490552	1.01700223	0.087011168	0.385931037	0.582471839	0.000113841	0.998723834	0.930662635	OPC
Ccdc50	0	-0.280321245	1.340359125	-0.209138909	0.908412491	0.504153081	9.92E-05	0.998723834	0.834339801	OPC
Ccnl2	0	0.033228788	0.852898601	0.038959834	0.985499657	0.848778517	0.000188057	0.998723834	0.968922412	OPC
Cdc5l	0.000960297	-0.102033793	0.618568152	-0.164951579	0.277480973	0.780433612	5.27E-05	0.998723834	0.868982095	OPC
Cdk4	0.002183998	-0.105759398	0.7330782	-0.144267552	0.399372484	0.724952392	3.05E-05	0.998723834	0.8852892	OPC
Cdk5r1	0	0.422790672	1.529422887	0.276438044	0.99963641	0.796775256	1.36E-05	0.998723834	0.78221164	OPC
Cdk5r2	0	-0.795122169	0.900814059	-0.882670693	0.79130737	1	8.14E-06	0.998723834	0.377414221	OPC
Cdv3	0.400598361	-0.498253892	0.827672086	-0.601994317	0.398360662	1	0.000123416	0.998723834	0.54717792	OPC
Celf2	0	-0.199453748	0.752219915	-0.265153506	0.800316338	0.518794918	0.000552168	0.998723834	0.79089121	OPC
Cep170	0	0.079105634	1.269038599	0.062335089	0.851297602	0.727724683	9.52E-05	0.998723834	0.950295986	OPC
Cers5	0.642603536	0.40085453	1.118821594	0.358282797	0.111181919	1	0.000157056	0.998723834	0.720131691	OPC
Cetn3	0	0.380159289	1.143213552	0.332535674	0.885321921	0.509238727	4.40E-05	0.998723834	0.739484807	OPC
Chd3	0.291250696	0.841224996	0.541782346	1.552699165	0.261221493	1	9.27E-05	0.998723834	0.120495022	OPC
Chd8	0	-0.79776373	1.041521393	-0.765960004	0.658722393	0.952390511	8.96E-05	0.998723834	0.443700101	OPC
Chp1	0	-1.096196354	0.629768852	-1.740632852	0.984152599	0.671380737	6.62E-05	0.998723834	0.081747955	OPC
Ciao1	0	0.166250305	0.936726356	0.177480119	0.708149759	0.639666528	2.60E-05	0.998723834	0.85913128	OPC
Clcn6	0	0.171421136	0.691184813	0.248010565	0.621429057	0.980914725	4.80E-05	0.998723834	0.804126232	OPC
Clk4	0	-0.701437873	1.059349675	-0.662140074	0.34860777	0.622375011	0.000101056	0.998723834	0.507881455	OPC
Clns1a	0	-0.945702264	1.024585882	-0.923009267	0.903210626	0.580668201	3.17E-05	0.998723834	0.356002376	OPC
Cnih4	0	-1.350220136	2.394140883	-0.563968539	0.43299214	0.575631325	4.49E-05	0.998723834	0.572775544	OPC
Cnot10	0	-0.710609835	0.863699142	-0.822751581	0.686047557	0.556407953	0.00010092	0.998723834	0.410649276	OPC
Coa5	0	0.188202389	0.84163361	0.223615582	0.999864648	0.572311085	9.28E-06	0.998723834	0.823056438	OPC
Cog3	0	-1.200303268	2.859876126	-0.419704636	0.776309742	0.561995075	4.30E-05	0.998723834	0.674701238	OPC
Cog4	0	0.638598225	1.028486374	0.62091073	0.88780668	1	7.94E-05	0.998723834	0.534658361	OPC
Commd3	0	0.580003323	0.841248041	0.689455779	0.532005477	0.592425251	5.35E-05	0.998723834	0.490536492	OPC
Copa	0.814111383	0.272712317	1.183175564	0.230491844	0.104353387	0.688300038	9.08E-05	0.998723834	0.817709601	OPC
Cops4	0	-1.939475005	2.831852148	-0.684878625	0.527740623	0.77860563	5.21E-05	0.998723834	0.493420515	OPC
Coro1c	0	1.213729316	1.064023516	1.14069783	0.729481416	0.814796718	7.91E-05	0.998723834	0.25399569	OPC
Cox7a2	0	-0.535663237	0.456500772	-1.17341146	0.759610623	0.56714816	8.08E-05	0.998723834	0.240630844	OPC
Cpsf6	0	0.215082529	0.839315902	0.256259328	0.554908491	1	0.000204095	0.998723834	0.7977506	OPC
Crebbp	0	-0.76892253	0.942782633	-0.815588347	0.688334433	0.894048464	0.000275293	0.998723834	0.414735616	OPC
Creld1	0	-1.802147711	0.927483577	-1.943050806	0.628197871	0.820908978	3.28E-05	0.998723834	0.05201002	OPC
Cript	0	-0.62927017	0.682474707	-0.922041746	0.68454256	0.521953022	3.04E-05	0.998723834	0.356506801	OPC
Crlf3	0	-0.266365323	1.023020021	-0.260371565	0.642244711	0.53251571	0.000136325	0.998723834	0.794577175	OPC
Csde1	0	-0.002725953	0.60080079	-0.004537199	0.893106572	0.617221725	0.000101838	0.999861283	0.996379851	OPC
Csnk2a1	0	-0.284353162	0.692733387	-0.410479945	0.90398331	0.921753028	8.73E-05	0.998723834	0.681453912	OPC
Ctdsp2	0.627868407	0.055617798	0.918923158	0.060524971	0.28165979	0.600842654	4.32E-05	0.998723834	0.951737528	OPC
Ctsl	0.001547375	1.111863279	0.595107921	1.8683389	0.350917306	0.528635578	0.000112505	0.998723834	0.061714848	OPC
Cul1	0	-0.42396046	1.176402716	-0.360387182	0.866578375	0.555773293	0.000131923	0.998723834	0.718557611	OPC
Cul3	0	0.106504423	1.120232965	0.095073459	0.803246675	0.590280748	9.18E-05	0.998723834	0.924256479	OPC
Cxxc5	0	-0.191367594	0.993022385	-0.192712266	0.922944554	0.550650887	4.29E-05	0.998723834	0.847184317	OPC
Ddx1	0	0.216118847	0.514564986	0.420003018	0.710492419	0.72765315	6.34E-05	0.998723834	0.674483249	OPC
Ddx39b	0	-0.763491114	0.591484205	-1.290805583	0.697111435	0.784104869	9.42E-05	0.998723834	0.196771101	OPC
Ddx47	0	-0.087175601	0.874635798	-0.099670744	0.947717734	0.620823214	3.20E-05	0.998723834	0.920605728	OPC
Decr1	0.992359631	-0.915072553	1.531648199	-0.597443038	0.131632296	0.733444457	2.04E-05	0.998723834	0.550211627	OPC
Dennd5a	0.417430571	-0.569244683	0.579233912	-0.982754413	0.221462911	1	0.000320413	0.998723834	0.325728323	OPC
Denr	0	1.018080586	0.830906253	1.225265284	0.677275462	0.507030161	2.46E-05	0.998723834	0.220475284	OPC
Dexi	0	0.95873639	1.122256604	0.854293383	0.638723452	0.535383342	4.45E-05	0.998723834	0.392942453	OPC
Dgkd	0	-0.235378458	0.947157119	-0.248510468	0.409443323	0.682214633	7.74E-05	0.998723834	0.803739472	OPC
Dhx30	0	-0.612587985	0.643315584	-0.952235575	0.731123493	0.914445401	0.000170532	0.998723834	0.340977523	OPC
Dhx36	0.218685005	0.374171902	0.770992	0.485312302	0.402409139	0.648326964	9.96E-05	0.998723834	0.627454831	OPC
Dhx9	0	-0.568123104	0.909234009	-0.624837059	0.993134425	0.920560612	6.65E-05	0.998723834	0.532078005	OPC
Dnajb11	0	-0.23993714	0.928194407	-0.2584988	0.886936847	0.637074878	5.10E-05	0.998723834	0.796021975	OPC
Dnajc18	0	0.563203696	0.97166731	0.579626062	0.914883322	0.739470096	8.24E-05	0.998723834	0.562166814	OPC
Dnajc5	0	0.878805419	0.57506068	1.528195979	0.867208335	0.555713722	6.85E-05	0.998723834	0.126463887	OPC
Dnajc7	0	-0.024436322	0.602140612	-0.040582418	0.507648363	0.846869717	0.000123528	0.998723834	0.967628801	OPC
Dpp3	0	-0.386837502	0.958096083	-0.40375648	0.783819843	0.777841693	2.14E-05	0.998723834	0.686391802	OPC
Dpysl3	0	0.45772334	0.720678166	0.635128635	0.716856999	1	0.00018375	0.998723834	0.525344523	OPC
Drg1	0	-0.171285023	1.277938212	-0.134032319	0.927097976	0.961999044	0.000182398	0.998723834	0.893377018	OPC
Dst	0.001360351	0.355184908	0.657644603	0.540086403	0.431050013	0.580837141	0.000737461	0.998723834	0.589137447	OPC
Dvl1	0	0.521889934	0.999090356	0.522365101	0.791274892	0.574476953	2.89E-05	0.998723834	0.60141615	OPC
Dync1li1	0	-1.127598222	0.820563835	-1.374174895	0.838991077	0.813596602	9.13E-05	0.998723834	0.169387393	OPC
Ecsit	0	-0.019044979	1.037109741	-0.018363514	0.631113528	0.509912694	2.96E-05	0.998723834	0.985348859	OPC
Ehmt2	0	-0.361300446	0.787089608	-0.459033434	0.647982991	0.799025849	2.62E-05	0.998723834	0.646210157	OPC
Eif1b	0	0.181263882	1.009074058	0.179633874	0.893554057	0.763094026	6.83E-05	0.998723834	0.857440009	OPC
Eif2ak1	0	-1.115291131	1.258010607	-0.886551453	0.46553869	0.686275733	2.79E-05	0.998723834	0.375320441	OPC
Eif3i	0	1.149504784	1.026648228	1.119667626	0.96150574	0.554634825	2.99E-05	0.998723834	0.262855426	OPC
Eif3m	0	-0.929918751	1.042072803	-0.892374073	0.62074781	1	1.88E-05	0.998723834	0.372192463	OPC
Eif4a1	0	0.174964699	0.543464025	0.321943479	0.93056267	0.53630746	8.47E-05	0.998723834	0.747495513	OPC
Eif4g1	0	0.314870517	0.746363417	0.421872924	0.59616079	0.754560512	9.51E-05	0.998723834	0.673117774	OPC
Elavl3	0	0.349042813	0.546345375	0.638868431	0.618101821	0.500113535	0.000225282	0.998723834	0.522908526	OPC
Elovl6	0	-0.409637402	1.255743054	-0.326211163	0.95462196	1	0.000183002	0.998723834	0.744264596	OPC
Emc10	0	-1.355542657	1.303737968	-1.039735506	0.835978083	0.6875385	8.65E-05	0.998723834	0.2984628	OPC
Emc7	0	-0.368670781	0.590264935	-0.624585266	0.996813034	0.536389009	6.18E-05	0.998723834	0.532243293	OPC
Enah	0	-0.412354536	0.541214599	-0.761905789	0.841823559	0.559633711	0.000422921	0.998723834	0.446116235	OPC
Ensa	0.194981511	-0.824241346	0.717515981	-1.14874284	0.439570881	0.748659517	5.63E-05	0.998723834	0.250662035	OPC
Epb41l2	0	0.831453523	0.688388675	1.207825686	0.855488426	1	0.000247314	0.998723834	0.227114319	OPC
Epn2	0.000448114	0.640656668	0.455023221	1.407964777	0.377449276	1	0.001347955	0.998723834	0.1591415	OPC
Erp29	0	-0.230095042	0.739683462	-0.311072309	0.663425597	0.692986219	6.51E-05	0.998723834	0.755745652	OPC
Esf1	0	-0.370704522	1.891078754	-0.196028072	0.714003891	0.580641141	6.15E-05	0.998723834	0.844588194	OPC
Etnk1	0	0.050435047	0.715861444	0.070453644	0.990520934	0.824402193	0.000178426	0.998723834	0.943832595	OPC
Exoc3	0	-0.286480207	0.697381659	-0.410794009	0.460482908	0.588992078	8.71E-05	0.998723834	0.681223586	OPC
Fam149b	0	-1.395120531	2.024604892	-0.689082861	0.608525581	0.684087099	4.63E-05	0.998723834	0.490771125	OPC
Fam160b2	0	0.067915629	1.085325787	0.06257626	0.827189428	0.738384991	2.36E-05	0.998723834	0.950103934	OPC
Fam162a	0.516281089	0.021070118	0.727331708	0.028969063	0.237269495	0.555777893	4.85E-05	0.998723834	0.976889264	OPC
Fam168a	0	1.09943089	0.977759406	1.124439083	0.534701304	0.737322861	0.000296929	0.998723834	0.2608268	OPC
Fam219a	0	-0.045594467	0.714600502	-0.063804135	0.539117808	0.922574704	0.000184721	0.998723834	0.949126186	OPC
Fam49b	0	-0.242086915	0.759870257	-0.318589802	0.435720028	0.559718344	0.000213541	0.998723834	0.750037588	OPC
Fbxo11	0.028507181	-0.875827189	0.816641891	-1.072473992	0.414038426	0.728460774	0.000178202	0.998723834	0.28350719	OPC
Fbxo45	0	-0.061668058	1.083875971	-0.056895863	0.541134116	0.502830023	2.50E-05	0.998723834	0.95462815	OPC
Fip1l1	0.443765906	0.569867252	0.917411348	0.621168741	0.326685398	1	0.000185086	0.998723834	0.534488604	OPC
Fis1	0	-0.270845544	0.391178166	-0.692384103	0.383371694	0.528751994	4.52E-05	0.998723834	0.488696146	OPC
Fkbp8	0	0.24563049	0.727087458	0.337827984	0.879214903	0.547810922	3.43E-05	0.998723834	0.73549282	OPC
Fnta	0.178343176	-0.519103749	0.497088161	-1.044289101	0.352303262	0.955736384	7.05E-05	0.998723834	0.296351654	OPC
Fry	0.341465763	1.256245663	1.02276964	1.228278211	0.499760125	0.50189729	0.001223682	0.998723834	0.219342547	OPC
Gabarapl2	0	1.23575017	1.101471892	1.121908038	0.495052396	0.508368659	0.000109352	0.998723834	0.261901543	OPC
Gabbr1	0.000788573	-0.433515091	0.451824639	-0.959476428	0.213647489	0.594106042	0.000111986	0.998723834	0.337318789	OPC
Gap43	0	0.253712198	0.503391896	0.504005329	0.797246547	0.588768499	0.000103749	0.998723834	0.614257632	OPC
Gapvd1	0	0.386670333	1.114175421	0.347046188	0.89633514	1	0.000182015	0.998723834	0.728556619	OPC
Gatad2b	0	-0.090644871	0.85190639	-0.106402384	0.881449208	0.88902755	0.000217436	0.998723834	0.915263102	OPC
Gfpt1	0	-0.562074209	0.971109953	-0.578795643	0.537751103	1	9.92E-05	0.998723834	0.562727072	OPC
Gga3	0	-1.346571787	1.156880977	-1.163967438	0.824051116	0.65343048	3.12E-05	0.998723834	0.244437208	OPC
Ggnbp2	0	0.307158586	0.772112279	0.397815958	0.955976745	0.6379132	0.000108793	0.998723834	0.690765853	OPC
Gigyf2	0.245942891	-1.257144371	0.62444242	-2.013227049	0.576946162	0.793497147	0.000143413	0.998723834	0.044090749	OPC
Gltp	0	0.187132347	0.52416746	0.357008707	0.533749858	0.696078464	3.50E-05	0.998723834	0.721085288	OPC
Gnaq	0	0.451558202	0.716609599	0.630131389	0.759141448	0.532493337	0.00029421	0.998723834	0.528608624	OPC
Gng12	0.271178158	-1.549438942	0.744094359	-2.08231513	0.501635896	0.939508179	0.000246574	0.998723834	0.037313695	OPC
Gng13	0.127028869	-0.846742224	0.939634999	-0.901139511	0.353195882	0.509101426	3.01E-05	0.998723834	0.367514148	OPC
Gng3	0	0.3260887	0.615911482	0.529440853	0.734792395	1	9.15E-05	0.998723834	0.596499665	OPC
Gnptg	0	0.276645071	0.838722692	0.329840928	0.882042411	0.753224538	5.30E-05	0.998723834	0.741520161	OPC
Golga4	0	0.184292162	0.73414157	0.251030822	0.883799397	0.563079987	8.16E-05	0.998723834	0.80179028	OPC
Gorasp2	0	-0.611415882	0.944777376	-0.64715339	0.799121874	0.654688381	4.18E-05	0.998723834	0.517532674	OPC
Gpatch4	0	-0.753525129	1.010257521	-0.745874307	0.827485648	0.620970614	1.60E-05	0.998723834	0.455743347	OPC
Gpatch8	0	0.195917572	0.907468136	0.215894712	0.632065729	0.655593235	0.00043699	0.998723834	0.829069819	OPC
Gpbp1	0.243761608	-0.427600953	0.726712331	-0.588404703	0.337662752	0.714090435	0.000120829	0.998723834	0.556260682	OPC
Gpd1	0.001684601	-0.15631177	0.520396551	-0.300370496	0.202885059	0.687690387	6.44E-05	0.998723834	0.763894566	OPC
Gpr107	0	-0.403139925	1.034145404	-0.389829054	0.957238742	0.727973999	5.24E-05	0.998723834	0.696662958	OPC
Gprasp1	0.632992412	-0.259708504	0.77981625	-0.333038076	0.171210009	0.555337712	8.65E-05	0.998723834	0.739105541	OPC
Gria4	0.000648751	-1.630187079	0.529188028	-3.080544138	0.438215694	1	0.002445294	0.998723834	0.002066227	OPC
Gtf2a2	0	-0.414676854	1.145048803	-0.362147756	0.612177693	0.852518632	8.16E-05	0.998723834	0.717241618	OPC
Gtf2b	0.555031375	0.036912135	1.015195665	0.036359626	0.509906509	0.527913354	2.73E-05	0.998723834	0.970995607	OPC
Gtf3c6	0.594380428	-1.140603617	1.188548113	-0.959661292	0.19916722	0.569193455	1.27E-05	0.998723834	0.337225711	OPC
Gtpbp4	0	-1.493676591	1.478866897	-1.010014217	0.510241293	0.805121198	4.78E-05	0.998723834	0.312488479	OPC
H13	0	-0.131599759	1.128312231	-0.116634169	0.983180349	0.522353101	5.40E-05	0.998723834	0.90714996	OPC
Hars	0	-0.229703529	0.542103789	-0.423726109	0.808084804	0.543209946	3.71E-05	0.998723834	0.671765572	OPC
Herc1	0	-0.641521355	0.988240505	-0.649155091	0.428579723	0.615583767	0.000193881	0.998723834	0.516238136	OPC
Hibadh	0	-0.67775786	0.965993962	-0.701617077	0.972262512	0.564667696	6.73E-05	0.998723834	0.482917999	OPC
Hip1r	0	-0.962169501	0.554310755	-1.735794395	0.676753361	1	0.000184167	0.998723834	0.082600195	OPC
Hipk2	0	-0.394433776	1.094726032	-0.360303642	0.604531881	0.532725967	0.000371712	0.998723834	0.718620076	OPC
Hnrnpd	0	-0.417016081	0.865152055	-0.482014784	0.651040462	0.520610343	6.92E-05	0.998723834	0.629795444	OPC
Hnrnph1	0.00174482	0.930065892	0.599860885	1.550469309	0.36184255	0.561639555	8.81E-05	0.998723834	0.121028914	OPC
Hsd17b12	0	1.187402148	0.732994583	1.619933046	0.657599569	0.821914553	0.00012174	0.998723834	0.10524666	OPC
Iffo1	0.420837237	-0.548993282	0.809387272	-0.678282573	0.34297426	1	0.000201143	0.998723834	0.497592546	OPC
Igbp1	0	0.712598323	0.787442402	0.904952948	0.534186128	0.707005188	2.53E-05	0.998723834	0.365490315	OPC
Ilf2	0	-0.899703576	1.092833855	-0.823275718	0.487091618	0.521653984	6.39E-05	0.998723834	0.410351219	OPC
Immp1l	0.724502846	-0.632466522	1.482213566	-0.426704043	0.199618871	0.554934194	0.000147029	0.998723834	0.669594905	OPC
Ip6k1	0	0.124804794	0.666801097	0.187169449	0.947100173	0.509757552	3.91E-05	0.998723834	0.851527777	OPC
Ipo7	0	-0.139559924	0.848942598	-0.164392651	0.985794969	0.921690332	4.82E-05	0.998723834	0.869422048	OPC
Ist1	0.844509404	-0.392678551	1.034502509	-0.379582019	0.081437877	0.522986143	3.38E-05	0.998723834	0.70425571	OPC
Kcnd2	0	0.516362729	0.967435953	0.53374358	0.636033235	0.96153046	0.00319667	0.998723834	0.593518954	OPC
Kcnq3	0	-0.388217849	1.229060628	-0.315865499	0.773535913	0.591075678	0.000583882	0.998723834	0.7521046	OPC
Kdm7a	0	0.785954592	0.883551931	0.889539782	0.967923997	0.643922497	6.01E-05	0.998723834	0.373713053	OPC
Khdrbs3	0	-2.26846563	1.278548745	-1.774250406	0.689028091	0.610775151	0.000125834	0.998723834	0.07602174	OPC
Klhdc10	0	-0.891061925	0.742903725	-1.199431225	0.629849174	1	0.000203525	0.998723834	0.230360312	OPC
Klhdc3	0	-0.975407359	1.185753846	-0.822605267	0.691509258	0.917841679	1.95E-05	0.998723834	0.410732503	OPC
Klhl22	0	-0.486103932	0.93042294	-0.522454801	0.921104359	0.565927634	5.13E-05	0.998723834	0.601353709	OPC
Klhl24	0	-0.953067412	1.449418327	-0.657551649	0.670203804	0.549685632	6.40E-05	0.998723834	0.510826272	OPC
Klhl5	0	0.986908733	1.064261814	0.927317621	0.993300832	0.930258612	0.000188164	0.998723834	0.353761648	OPC
Kpna1	0	0.700323837	0.817176685	0.857004183	0.770570756	0.539999136	6.62E-05	0.998723834	0.391442573	OPC
Lamp2	0	-0.365403135	0.833511534	-0.438390017	0.592719401	0.721820648	0.000125188	0.998723834	0.661103582	OPC
Larp4b	1.440486178	-0.3683235	1.911878269	-0.192650079	0.03152714	0.744838415	0.000122459	0.998723834	0.847233022	OPC
Lhfpl3	0.000464097	0.035550221	0.501604479	0.070873014	0.250114471	1	0.006325488	0.998723834	0.943498821	OPC
Lmbrd1	0	-0.227935842	0.939754878	-0.242548187	0.82559269	0.665099998	0.000115972	0.998723834	0.808355424	OPC
Lrrn1	0	-0.785303608	0.47512383	-1.652839865	0.684465794	0.699160555	0.000144779	0.998723834	0.098363458	OPC
Lsm14a	0	-1.040831493	0.812276246	-1.281376254	0.848614411	0.562033129	7.41E-05	0.998723834	0.200061541	OPC
Luc7l2	0	0.099191536	0.682302022	0.145377754	0.582560513	0.655403532	0.000411942	0.998723834	0.884412628	OPC
Mageh1	0	-0.431179852	0.88144464	-0.489174059	0.621601623	0.872102279	3.94E-05	0.998723834	0.624718474	OPC
Man2a2	0	-0.441755722	0.607831278	-0.726773593	0.669435808	0.794770699	7.52E-05	0.998723834	0.467364662	OPC
Map2	0.488358429	-0.205564616	0.566728195	-0.362721702	0.120186793	0.820670805	0.00068411	0.998723834	0.716812786	OPC
Mapk6	0.40683987	-1.255585879	0.904807815	-1.387682399	0.242082226	0.521328326	5.04E-05	0.998723834	0.165233778	OPC
Marcksl1	0	-0.346678783	0.775056178	-0.447295038	0.816654573	0.948924408	3.14E-05	0.998723834	0.654662049	OPC
Marf1	0.002163104	0.982723846	1.064552766	0.923133054	0.289684201	0.618648034	7.26E-05	0.998723834	0.355937871	OPC
Mbnl1	0	0.046076942	0.980452043	0.04699561	0.505058786	0.541906231	0.000143057	0.998723834	0.962516727	OPC
Me1	0.890739297	0.949626677	1.597635815	0.594394961	0.11479178	0.611522254	5.36E-05	0.998723834	0.552247978	OPC
Meaf6	0	-0.95389964	1.192747174	-0.799750074	0.94406818	0.551262004	4.05E-05	0.998723834	0.423855615	OPC
Mecp2	0	-0.125310701	0.904314644	-0.138569802	0.926121564	0.684224688	0.00011705	0.998723834	0.889790108	OPC
Med1	0	-1.350702791	0.765641787	-1.764144557	0.709315743	0.737643303	7.36E-05	0.998723834	0.077707644	OPC
Megf11	0	-0.581139871	0.507896703	-1.144208789	0.537129843	1	0.001029054	0.998723834	0.252537059	OPC
Metap2	0.234882156	-1.681848744	1.095463265	-1.535285387	0.365174299	0.57967174	7.51E-05	0.998723834	0.124713742	OPC
Mfap1b	0	0.639922708	1.107851185	0.577625151	0.769269174	0.522065667	3.36E-05	0.998723834	0.563517223	OPC
Mgll	0.251560104	-0.218484598	0.621868776	-0.351335533	0.401582742	1	0.000237539	0.998723834	0.725336641	OPC
Mical3	0	-0.943811073	0.634046351	-1.488552172	0.927883051	1	0.000400023	0.998723834	0.136605334	OPC
Micu1	0	-0.231350405	1.243232206	-0.186087847	0.359827135	0.618399002	0.000132243	0.998723834	0.852375872	OPC
Micu3	0	0.057366899	0.606426205	0.094598318	0.842664647	0.564324904	0.000108751	0.998723834	0.924633886	OPC
Mif	0	0.561441312	0.844875663	0.664525369	0.576437344	0.631835479	4.93E-05	0.998723834	0.506354118	OPC
Mkrn1	0	-0.315906491	0.557751105	-0.566393304	0.627904103	0.638137153	5.15E-05	0.998723834	0.571126446	OPC
Mlec	0	-0.373543174	1.066548532	-0.350235514	0.907907895	0.74987604	1.88E-05	0.998723834	0.726161956	OPC
Mllt11	0	0.009539586	0.573602437	0.016631007	0.834681121	1	5.04E-05	0.998723834	0.986730988	OPC
Mmgt1	0	-0.146943813	0.876729537	-0.167604497	0.998697113	0.524776237	9.96E-06	0.998723834	0.866894433	OPC
Mpv17	0	0.161146895	0.963301816	0.167285987	0.951053924	1	5.58E-05	0.998723834	0.86714503	OPC
Mpzl1	0.383779328	-0.327889239	0.591092942	-0.554716892	0.358680981	1	0.000330724	0.998723834	0.57908832	OPC
Mrpl18	0	-0.510059467	0.71567208	-0.712699966	0.952636599	0.950792826	3.77E-05	0.998723834	0.476031437	OPC
Mrpl27	0	0.117599	1.021979623	0.115069809	0.710675247	0.707277472	3.59E-05	0.998723834	0.90838979	OPC
Mrpl3	0	-1.315663307	0.787574379	-1.670525784	0.979977966	0.799072189	2.72E-05	0.998723834	0.094815382	OPC
Mrpl57	0	-0.145550023	0.665430259	-0.218730695	0.842206267	0.531209728	1.89E-05	0.998723834	0.826859837	OPC
Mrps26	0	-0.856512221	1.38154763	-0.619965756	0.778538956	0.562589184	4.22E-05	0.998723834	0.535280333	OPC
Mrps7	0	0.791996656	0.637936084	1.241498444	0.335426654	0.903539024	5.35E-05	0.998723834	0.214421673	OPC
Mtdh	0	-0.180923416	0.565935191	-0.319689284	0.963745926	0.786005459	0.000185297	0.998723834	0.749203884	OPC
Mtx3	0.920106671	0.29497418	1.533929748	0.192299667	0.107664105	0.650643615	1.80E-05	0.998723834	0.847507479	OPC
Mydgf	0	-0.101589378	1.218745711	-0.08335568	0.768300403	0.705734813	3.20E-05	0.998723834	0.933568728	OPC
Mypop	0	-1.061359302	1.121735669	-0.946175941	0.855378647	0.668052739	2.12E-05	0.998723834	0.344058855	OPC
Nap1l2	0	-0.417487298	1.23036348	-0.339320294	0.725371791	0.865525645	1.05E-05	0.998723834	0.734368456	OPC
Nbea	0	0.121338946	1.02248069	0.118671137	0.960674351	0.666997316	0.000631845	0.998723834	0.905535904	OPC
Nbr1	0.634091348	0.237819919	0.856834865	0.277556305	0.110272107	0.855384511	0.000103289	0.998723834	0.781352978	OPC
Ncor2	0	-0.604775533	0.71447954	-0.846456054	0.9468902	0.749944	0.000102201	0.998723834	0.397298379	OPC
Ndfip1	0.000536342	-0.475015189	0.381718039	-1.244413781	0.401906544	0.645489849	0.000355701	0.998723834	0.213347313	OPC
Ndfip2	0	0.309688021	0.919970527	0.336628199	0.358045622	0.514199216	7.95E-05	0.998723834	0.736397196	OPC
Ndufb4	0	-1.556157599	0.925638524	-1.681172033	0.756739177	0.664067415	1.74E-05	0.998723834	0.092729504	OPC
Ndufs1	0	-0.137740795	0.615222852	-0.223887644	0.798399065	0.632481688	9.65E-05	0.998723834	0.82284473	OPC
Nedd4	0.002309876	0.533485308	0.597023586	0.893574928	0.427895642	0.707925723	0.000300284	0.998723834	0.371549366	OPC
Neurl1a	0	-0.460081587	1.003890865	-0.45829841	0.853867545	1	4.16E-05	0.998723834	0.646738067	OPC
Neurl4	0	0.359808351	0.990235515	0.363356339	0.823164723	0.613947029	2.30E-05	0.998723834	0.716338713	OPC
Nfix	0.296774319	-0.204139972	0.759940136	-0.268626385	0.387612121	0.610606371	0.000169008	0.998723834	0.788217206	OPC
Nipbl	0	-0.419780008	0.750067073	-0.559656627	0.804656649	0.782952263	0.000239495	0.998723834	0.575713672	OPC
Nmnat2	0	-0.994399695	0.496873886	-2.001312049	0.83135462	1	0.000521789	0.998723834	0.045358772	OPC
Nol4l	0	0.077489651	0.996473496	0.077763886	0.808237096	0.55326166	7.46E-05	0.998723834	0.938015875	OPC
Npc1	0	-0.106346594	0.642340599	-0.165561066	0.570517177	0.527133909	8.40E-05	0.998723834	0.868502389	OPC
Nr3c1	0	1.494545073	0.880001505	1.698343769	0.767755334	0.669351823	0.000177617	0.998723834	0.089442898	OPC
Nrcam	0	-0.341080042	0.561788793	-0.607132158	0.80914383	1	0.000989293	0.998723834	0.543763211	OPC
Nsd1	0	-0.414241612	0.727339209	-0.569530154	0.949057811	0.826676727	0.000356924	0.998723834	0.568996413	OPC
Nsmf	0.002581027	0.405137579	0.712090442	0.568941184	0.422789405	0.656361519	6.56E-05	0.998723834	0.569396055	OPC
Nt5c2	0	-0.222341504	1.002307271	-0.221829683	0.991725148	0.513707397	0.000145599	0.998723834	0.824446471	OPC
Nt5c3b	0	-0.371207452	1.021569927	-0.363369596	0.755524191	0.667763505	3.62E-05	0.998723834	0.716328811	OPC
Nudcd3	0	0.031282399	0.955428671	0.032741742	0.948214463	0.506247071	0.000153869	0.998723834	0.973880536	OPC
Ogfrl1	0	0.388413472	0.97513603	0.398317219	0.435505404	0.811824534	4.35E-05	0.998723834	0.690396369	OPC
Ola1	0	-0.159967552	0.835853121	-0.191382371	0.9961211	0.880864478	8.90E-05	0.998723834	0.848226031	OPC
Opa3	0	0.728056857	0.687725464	1.058644612	0.696271381	0.650119775	1.99E-05	0.998723834	0.289761661	OPC
Opcml	0	-0.672769156	0.849696153	-0.791776158	0.928922803	1	0.005422031	0.998723834	0.428491207	OPC
Otud5	0	-0.969708164	0.985829983	-0.983646451	0.766559818	0.624417599	2.83E-05	0.998723834	0.325289377	OPC
Oxa1l	1.025658725	0.229093269	1.729416988	0.132468497	0.127873459	0.722026294	5.51E-05	0.998723834	0.894613739	OPC
Oxr1	0	-0.384610644	0.970993457	-0.39610014	0.951534189	0.50531472	0.000435402	0.998723834	0.692031155	OPC
P4htm	0	-0.095396073	0.938044231	-0.101696774	0.99863955	0.66448942	5.56E-05	0.998723834	0.918997363	OPC
Pak3	0	0.896477704	0.642142816	1.396072154	0.494874382	0.826035998	0.00035675	0.998723834	0.162692768	OPC
Papss1	0.090804368	-0.086110981	0.508901657	-0.169209473	0.314367196	0.942446817	0.000122992	0.998723834	0.865631879	OPC
Pbx1	0	0.829532923	1.53381622	0.540829411	0.447575214	0.545235076	0.000515955	0.998723834	0.588625169	OPC
Pcdh10	0	-0.107983479	0.746505483	-0.144651957	0.577409577	1	0.000162549	0.998723834	0.884985673	OPC
Pcdh17	0.685110814	-0.277203938	1.012639849	-0.273743857	0.15835142	1	0.000484165	0.998723834	0.784281472	OPC
Pcmtd1	0.000470382	0.966474385	0.8651753	1.11708504	0.387956669	0.591581555	0.000236	0.998723834	0.263957966	OPC
Pcp4	0.000481233	0.58941253	0.486552986	1.211404608	0.33571256	0.501994283	9.34E-05	0.998723834	0.225740374	OPC
Pdcd4	0	-0.085287875	0.796527996	-0.107074548	0.757021281	0.781721052	0.000230023	0.998723834	0.914729839	OPC
Pde4dip	0	1.059727577	0.665588754	1.592165688	0.976793774	0.908697754	0.000353733	0.998723834	0.111347481	OPC
Pdia3	0	-0.362902241	0.58659336	-0.61866067	0.977330653	0.769356659	0.000147772	0.998723834	0.536139925	OPC
Peli1	0	0.356568983	1.15855985	0.307769152	0.983376386	0.86589805	0.00018374	0.998723834	0.758257996	OPC
Pfdn1	0	0.126962111	0.889368685	0.14275532	0.894150464	0.794961148	7.27E-05	0.998723834	0.886483425	OPC
Pfdn4	0	-0.996330479	1.282283623	-0.776996961	0.746335462	0.7092935	2.01E-05	0.998723834	0.437160563	OPC
Pgam5	0	-0.526680617	1.429618738	-0.368406347	0.597569419	1	3.70E-05	0.998723834	0.712570265	OPC
Pgm1	0	-0.398609287	0.684621093	-0.582233429	0.928852267	0.521162033	1.78E-05	0.998723834	0.560409459	OPC
Pgrmc2	0	-0.235598749	0.660363391	-0.356771366	0.649847768	0.609497903	3.57E-05	0.998723834	0.721262974	OPC
Phactr3	0	0.58544961	0.656285094	0.892065987	0.492960297	1	0.000587665	0.998723834	0.372357564	OPC
Phc1	0	0.351998833	0.898997255	0.391546059	0.41810256	0.541944395	3.04E-05	0.998723834	0.69539365	OPC
Phf14	0.001459755	0.047968904	0.6968093	0.068840791	0.405430413	0.866334332	0.000290677	0.998723834	0.945116348	OPC
Phf3	0	-0.993933269	0.798374594	-1.244946014	0.903972455	0.643532711	0.000129666	0.998723834	0.213151595	OPC
Phf5a	0	1.375692971	0.833981953	1.64954765	0.566251576	0.511940833	2.28E-05	0.998723834	0.09903549	OPC
Phlda3	0	-0.643978145	1.118625282	-0.575687101	0.758708497	0.602754492	2.61E-05	0.998723834	0.564826696	OPC
Phyhipl	0	0.53096215	0.64431246	0.824075559	0.653964094	1	0.000325099	0.998723834	0.409896627	OPC
Pik3r1	0	-0.334323268	0.5205258	-0.642279918	0.649794696	1	0.000672881	0.998723834	0.520691451	OPC
Pikfyve	0	-0.842110952	1.253596142	-0.671756177	0.356046687	0.631601104	5.21E-05	0.998723834	0.501738931	OPC
Plekhb1	0.092179477	-0.005145354	0.299276289	-0.017192657	0.29742951	0.591260499	3.90E-05	0.998723834	0.986282921	OPC
Pllp	0	-0.187748039	0.397039491	-0.472869936	0.734104844	1	0.000211529	0.998723834	0.636305975	OPC
Plpp3	0	-0.486436629	0.588295303	-0.826857918	0.710710702	0.503803797	0.000341008	0.998723834	0.408317598	OPC
Pmepa1	0.764947276	0.432125936	0.850715972	0.507955593	0.051109873	1	0.000221914	0.998723834	0.611484486	OPC
Pnmal2	0	-0.244304754	0.422762721	-0.577876765	0.687629404	0.756962419	4.52E-05	0.998723834	0.563347323	OPC
Poglut1	0	0.211006253	1.203380317	0.175344611	0.888574837	0.523550892	3.05E-05	0.998723834	0.86080886	OPC
Poldip3	0	-1.034256536	0.985270532	-1.049718329	0.575081712	0.87172864	5.45E-05	0.998723834	0.293847634	OPC
Ppm1a	0	-0.816060838	1.172062725	-0.69626038	0.597521809	0.563896466	8.79E-05	0.998723834	0.486265781	OPC
Ppp1r12a	1.135576623	-0.082645165	1.430873258	-0.05775855	0.05205319	0.764198762	0.000220684	0.998723834	0.953940955	OPC
Ppp1r15b	0.373809378	0.625499803	1.169424631	0.534878252	0.46256608	0.710079737	2.25E-05	0.998723834	0.592734048	OPC
Ppp1r21	0	0.645524129	0.774394995	0.8335851	0.908378951	0.804821015	0.000141802	0.998723834	0.404514825	OPC
Ppp1r7	0	0.908534475	1.291210284	0.703630142	0.41498045	0.510679288	2.09E-05	0.998723834	0.481663135	OPC
Ppp2ca	0.000686634	-0.093339143	0.350062135	-0.26663593	0.297322955	0.585276062	9.71E-05	0.998723834	0.789749489	OPC
Ppp2r2a	0.652166386	-0.734444051	1.046006239	-0.702141176	0.221561619	0.864527256	0.000259105	0.998723834	0.482591126	OPC
Ppp2r5c	0	-1.119718198	0.56151933	-1.994086645	0.987332633	0.702053954	0.00011314	0.998723834	0.046142586	OPC
Ppp3ca	0.001523851	0.209718496	0.437909875	0.478907893	0.668046161	1	0.000616549	0.998723834	0.632004155	OPC
Ppp3cb	0	-0.489473977	0.841749375	-0.581496098	0.958612657	0.686874163	0.000106682	0.998723834	0.560906147	OPC
Ppp6r3	0	-0.889269198	0.886823232	-1.002758121	0.889100973	0.618484671	0.000153993	0.998723834	0.31597758	OPC
Ppt1	0	-0.121375247	0.7898186	-0.153674841	0.803702913	0.762924118	0.000116234	0.998723834	0.877866123	OPC
Prkag1	0	-0.03730606	0.887232289	-0.042047681	0.917124768	0.626233526	4.62E-05	0.998723834	0.966460688	OPC
Prkcb	0.204834341	1.05989033	0.732867021	1.446224621	0.335794125	0.738980488	0.000601067	0.998723834	0.14811421	OPC
Prmt1	0	1.583209619	0.7900743	2.003874342	0.796196139	0.540145875	3.28E-05	0.998723834	0.045083523	OPC
Prnp	0.293882246	-0.001617555	0.479499304	-0.003373425	0.314391224	0.995648967	4.83E-07	0.999861283	0.997308402	OPC
Prpf19	0.424484977	0.08774313	0.748530338	0.11722054	0.277029604	0.540878114	2.13E-05	0.998723834	0.906685291	OPC
Prpf38a	0	0.065154481	0.879076592	0.074116956	0.805893098	0.650650153	3.00E-05	0.998723834	0.940917323	OPC
Prpf40a	0	0.148832303	0.908761872	0.16377481	0.71205277	0.805447202	0.000133435	0.998723834	0.869908422	OPC
Psd3	0.970607269	-0.831091351	1.053604072	-0.788808029	0.048702245	1	0.000477041	0.998723834	0.430224216	OPC
Psmd1	0	-0.610561007	0.642016893	-0.951004583	0.897876302	0.685437022	0.00010633	0.998723834	0.341602049	OPC
Psmd7	0	-0.128970537	0.81517128	-0.158212808	0.982738631	0.55562367	9.39E-05	0.998723834	0.874289112	OPC
Ptov1	0.323811057	-1.330462596	0.606851422	-2.192402535	0.433954693	0.602765979	4.81E-05	0.998723834	0.028350454	OPC
Ptpn1	0	0.611814616	1.105711534	0.55332209	0.886406795	0.504679486	5.06E-05	0.998723834	0.580042878	OPC
Ptprs	0	0.389780698	0.830603464	0.469274107	0.70355376	0.610871423	0.000215594	0.998723834	0.638873721	OPC
Puf60	0	0.211829131	0.577743863	0.366648864	0.952694939	0.724840055	6.84E-05	0.998723834	0.713880954	OPC
R3hdm2	0	-0.86345117	0.699830844	-1.233799821	0.622727462	0.750513177	0.000235622	0.998723834	0.217277506	OPC
Rab10	0	-1.321822177	1.18558441	-1.114911908	0.926598431	0.639266467	0.000226554	0.998723834	0.264888173	OPC
Rab24	0	0.7479975	0.61435984	1.21752343	0.824060498	0.638233691	4.09E-05	0.998723834	0.223405127	OPC
Rabgap1	0	-1.853599774	3.94616473	-0.469721844	0.832498435	0.89807473	0.000304526	0.998723834	0.638553759	OPC
Rabl6	0	-0.864371713	0.6611125	-1.307450265	0.688463011	0.991271908	0.000155674	0.998723834	0.191059836	OPC
Rala	0.615929848	0.940288603	1.448608228	0.64909793	0.217193609	0.540800085	6.31E-05	0.998723834	0.516275079	OPC
Rap1gds1	0.000688858	0.052703894	0.543596975	0.096953988	0.28311804	0.577084417	0.000164635	0.998723834	0.922762935	OPC
Rapgef1	0	0.111129096	0.586012836	0.189635941	0.94091745	1	0.000341637	0.998723834	0.849594421	OPC
Rbbp6	0	0.455382158	0.664504239	0.685296092	0.985048371	0.555714459	0.000115463	0.998723834	0.493157097	OPC
Rbm6	0	0.272983039	0.759227253	0.359553794	0.755455381	0.60095743	0.000243496	0.998723834	0.719180843	OPC
Rc3h2	0	-0.857244854	0.859460085	-0.997422531	0.901629568	0.670407691	0.000113615	0.998723834	0.318559459	OPC
Reep1	0.887004235	-0.168536145	1.389885039	-0.121259054	0.106656415	0.9004431	0.000274096	0.998723834	0.903485851	OPC
Reps2	0	-0.150977841	1.120942685	-0.134688279	0.996361843	0.506420216	0.000116393	0.998723834	0.892858341	OPC
Rer1	1.293142754	-0.019699371	1.452932117	-0.013558356	0.020576903	0.580412125	5.50E-05	0.998723834	0.989182328	OPC
Rere	0.111472923	-0.026446863	0.698628445	-0.037855405	0.465153224	1	0.001016168	0.998723834	0.969802969	OPC
Rhot1	0	0.342400964	0.905642038	0.378075387	0.810267005	0.807012515	0.000104593	0.998723834	0.705374592	OPC
Rmnd5a	0	0.781772277	1.092881495	0.715331242	0.638351034	0.606311376	7.95E-05	0.998723834	0.474404388	OPC
Rnf112	0	1.208650364	0.910448202	1.327533363	0.88159142	0.575065538	1.91E-05	0.998723834	0.184332311	OPC
Rnf14	0	-0.038268017	0.728144748	-0.052555508	0.995706596	0.517094874	6.21E-05	0.998723834	0.958086067	OPC
Rnf157	0	-1.139285505	0.787559147	-1.446603102	0.899425866	0.707310133	0.000144537	0.998723834	0.148008117	OPC
Rnf208	0.357175545	-0.363314453	0.843896901	-0.430519952	0.504986307	0.918017415	2.13E-05	0.998723834	0.666817456	OPC
Rnf4	0	-0.046503026	1.687856076	-0.027551535	0.651048806	0.658448608	3.05E-05	0.998723834	0.978019836	OPC
Rnft2	0	0.205045277	0.695281106	0.294909893	0.482099276	0.88342403	4.15E-05	0.998723834	0.768062714	OPC
Rpp14	0	-1.119167576	1.200351659	-0.932366417	0.97377158	0.707458164	1.67E-05	0.998723834	0.351147194	OPC
Rps21	0	0.531020698	1.071248544	0.495702609	0.94095442	0.559695609	1.59E-05	0.998723834	0.620104246	OPC
Rsl1d1	0	1.344462916	1.010292074	1.330766567	0.673209855	0.608184444	4.17E-05	0.998723834	0.183265832	OPC
Rtcb	0	-0.633548286	1.307895303	-0.484402906	0.929219178	0.542527525	2.65E-05	0.998723834	0.628099956	OPC
Rubcn	0.029113074	-0.112029435	0.607645075	-0.184366565	0.505439109	0.589090624	7.87E-05	0.998723834	0.853725898	OPC
Rundc3a	0	-0.3293005	0.583263559	-0.564582674	0.627524348	0.795766832	3.35E-05	0.998723834	0.572357653	OPC
Rusc2	0	-0.754578983	0.877924515	-0.85950326	0.873190021	0.816928784	8.42E-05	0.998723834	0.390062922	OPC
Sae1	0	-0.137197204	0.988551753	-0.138786061	0.983555489	0.87842659	6.17E-05	0.998723834	0.889619209	OPC
Safb2	0	-0.462782951	0.735791069	-0.628959728	0.621813266	0.655491278	4.40E-05	0.998723834	0.529375421	OPC
Samd14	0.538216006	0.006514114	0.995551263	0.006543223	0.251299687	0.799471932	2.28E-05	0.999861283	0.9947793	OPC
Sar1b	0.163840844	-0.397518725	0.79251489	-0.501591491	0.443629839	0.596329184	7.66E-05	0.998723834	0.615954906	OPC
Sbk1	0	0.834433779	2.02021194	0.413042693	0.618534682	0.709416283	1.83E-05	0.998723834	0.679575335	OPC
Sbno1	0	0.905965057	1.092854642	0.828989531	0.892633884	0.992890586	0.000162383	0.998723834	0.407110331	OPC
Scrt1	0	0.374404036	1.212975451	0.308665799	0.969279324	0.739430434	5.34E-06	0.998723834	0.757575763	OPC
Sdf2	0	0.092243805	0.75192767	0.122676434	0.712164556	0.866421866	8.15E-05	0.998723834	0.902363326	OPC
Sdhd	0	-0.130126454	0.728724429	-0.178567437	0.855770004	0.639277613	2.50E-05	0.998723834	0.858277365	OPC
Sec22b	0	-0.480302844	0.820066312	-0.585687812	0.851248034	0.592121889	2.77E-05	0.998723834	0.558085326	OPC
Sec63	0	0.667523993	0.800203215	0.83419309	0.71034682	0.751530141	0.00012582	0.998723834	0.404172184	OPC
Sel1l	0	0.030612025	0.589761006	0.051905815	0.539003969	0.546283885	8.42E-05	0.998723834	0.958603741	OPC
Sema4d	0.214703844	-1.281258574	0.743953356	-1.722229713	0.39915609	1	0.000128856	0.998723834	0.085027914	OPC
Senp2	0	0.506934278	1.064085909	0.476403525	0.913538078	0.64924449	5.83E-05	0.998723834	0.633786924	OPC
Serinc5	0	-0.463692935	0.585868334	-0.791462702	0.914397402	1	0.000228444	0.998723834	0.428674033	OPC
Setd5	0	0.638467792	0.819060364	0.7795125	0.627297596	0.821054815	0.000282458	0.998723834	0.435677877	OPC
Sf3a3	0	1.418017385	1.067608571	1.328218434	0.403491371	0.548073504	2.55E-05	0.998723834	0.184105956	OPC
Sf3b1	0	-0.500632124	0.467192463	-1.071575772	0.683052011	0.664655417	0.000208317	0.998723834	0.28391062	OPC
Sfpq	0	-0.51409724	0.666437368	-0.771411185	0.89699155	0.912551184	0.000199617	0.998723834	0.440463248	OPC
Sfswap	0	-0.155795909	1.066278172	-0.14611188	0.88489536	0.517314464	8.44E-05	0.998723834	0.883833068	OPC
Sgip1	0.437379074	-0.156360844	0.762124214	-0.205164514	0.338579764	0.560188335	0.000466286	0.998723834	0.837443594	OPC
Sh2b1	0	-0.620061912	0.964961287	-0.642576982	0.92772658	0.522117381	1.19E-05	0.998723834	0.520498623	OPC
Sh3bp5	0	0.847062216	1.099034242	0.770733234	0.660178051	0.572786922	4.43E-05	0.998723834	0.440865069	OPC
Slc15a4	0	0.408149436	1.187737677	0.343636009	0.890412402	0.838615893	4.67E-05	0.998723834	0.73112004	OPC
Slc22a17	0	0.324378234	0.415190034	0.781276543	0.697393586	0.646125407	0.000242157	0.998723834	0.434639863	OPC
Slc25a51	0	-0.344845546	0.84550772	-0.407856177	0.481716455	0.536009092	4.09E-05	0.998723834	0.683379268	OPC
Slc35b1	0	0.618965706	1.746183585	0.354467715	0.844209656	0.585930019	4.94E-05	0.998723834	0.722988395	OPC
Slc43a2	0	0.719123859	0.937610118	0.766975362	0.557976645	0.857879928	6.69E-05	0.998723834	0.443096165	OPC
Slk	0	0.324851702	0.863283192	0.376297958	0.910701412	0.57784767	0.000118305	0.998723834	0.706695397	OPC
Smarca4	0.606392514	-0.033612792	0.816813643	-0.041151115	0.132804002	0.69964439	0.000102268	0.998723834	0.967175425	OPC
Smarcc2	0	0.042737193	0.534300343	0.079987209	0.696248339	0.69497796	0.000100267	0.998723834	0.936247429	OPC
Smc3	0	-0.520609625	0.829951311	-0.627277309	0.703954378	0.787199188	0.000104825	0.998723834	0.530477475	OPC
Smim4	0	-1.357412219	1.225943441	-1.10723886	0.568304799	0.59416671	8.09E-05	0.998723834	0.26819067	OPC
Sms	0	0.107082335	0.767813488	0.139463993	0.74807051	0.879061666	4.85E-05	0.998723834	0.889083508	OPC
Smu1	0.399529563	-1.813924269	1.144947326	-1.584286219	0.343703444	0.500958684	2.80E-05	0.998723834	0.1131286	OPC
Snca	0	-0.614857865	1.458109135	-0.42168165	0.773912272	0.756942333	6.73E-05	0.998723834	0.6732574	OPC
Snrnp48	0	-0.298231378	0.841334744	-0.354474103	0.731422529	0.503270218	0.000112403	0.998723834	0.722983609	OPC
Snrpd1	0	0.347749581	0.61444131	0.565960614	0.733333063	0.911011759	5.89E-05	0.998723834	0.571420555	OPC
Snx10	0	-1.045423763	1.175716482	-0.889180154	0.937963899	0.527310724	6.22E-05	0.998723834	0.373906267	OPC
Snx5	0	-0.026810302	0.712793496	-0.037613001	0.904483838	0.699579786	4.12E-05	0.998723834	0.969996242	OPC
Sobp	0.709763992	1.357332636	1.523586971	0.890879655	0.171870965	0.559592296	0.000287154	0.998723834	0.372993736	OPC
Socs7	0	0.52148638	1.132932484	0.460297844	0.703508105	0.728171492	3.60E-05	0.998723834	0.645302448	OPC
Soga3	0	0.180535333	0.979764337	0.184264038	0.922416607	0.947014086	0.000138669	0.998723834	0.853806324	OPC
Spcs2	0	-0.171564022	0.816572041	-0.210102739	0.901622932	0.577707168	0.000113377	0.998723834	0.833587488	OPC
Specc1l	0	0.774912177	2.257718852	0.343227934	0.446223562	0.51667588	7.21E-05	0.998723834	0.731426991	OPC
Spire1	0.113865593	0.709796501	1.186301315	0.598327333	0.526290949	0.554241602	0.000150375	0.998723834	0.549621542	OPC
Sptbn4	0.518440395	-1.444100301	1.279748166	-1.128425373	0.227990777	0.521293547	6.81E-05	0.998723834	0.259140317	OPC
Srp19	0	-0.719231519	0.829573583	-0.866989419	0.607806785	0.936270844	5.95E-05	0.998723834	0.385947807	OPC
Srpk2	0.195800336	0.147665915	0.577480734	0.255707085	0.357607899	0.631680387	0.00034457	0.998723834	0.798177024	OPC
Srrm1	0	0.030598925	1.128492844	0.027114859	0.841546797	0.729456237	0.000136861	0.998723834	0.978368123	OPC
Srrm2	0	-0.67839186	0.446752838	-1.518494796	0.760746162	0.70774169	0.000381099	0.998723834	0.128889711	OPC
Srrt	0.208295371	0.942371239	0.740176658	1.273170708	0.584121085	0.870144285	3.92E-05	0.998723834	0.202957473	OPC
Srsf11	0	-0.589664425	0.616043952	-0.957179148	0.609985288	0.700810502	0.000250593	0.998723834	0.33847684	OPC
Srsf3	0	0.349729576	0.644998783	0.54221742	0.639452688	0.515580978	0.000111389	0.998723834	0.587668736	OPC
Srsf6	0	0.331933858	0.682821987	0.486120635	0.734801899	0.757043295	6.38E-05	0.998723834	0.626881637	OPC
Ss18	0.559571961	-0.788324397	0.80362141	-0.9809649	0.230126067	0.93362032	9.95E-05	0.998723834	0.326610051	OPC
Ssr1	0	-0.018343154	0.641628457	-0.028588436	0.85988672	0.529607263	5.81E-05	0.998723834	0.977192835	OPC
Ssr3	0	-0.686140803	1.04507228	-0.656548658	0.853365292	0.54568956	4.44E-05	0.998723834	0.511471171	OPC
St6galnac6	0	-0.413779324	0.700704835	-0.590518722	0.738002878	0.656665209	1.66E-05	0.998723834	0.554842938	OPC
Stard7	0	-0.051873669	0.684286482	-0.075806946	0.640791087	0.690623233	5.30E-05	0.998723834	0.93957269	OPC
Strn3	0	1.627026447	1.055362707	1.541675138	0.950550472	0.605983773	0.000311255	0.998723834	0.123152557	OPC
Stx16	0	1.202510419	1.126655138	1.067327862	0.973043186	1	0.000195582	0.998723834	0.285823811	OPC
Stx6	0	-0.711249656	1.002769679	-0.709285164	0.652204777	0.764119567	7.37E-05	0.998723834	0.478147533	OPC
Stx7	0.390998092	-0.892347674	1.248946418	-0.71448035	0.413677114	0.670822691	5.43E-05	0.998723834	0.474930203	OPC
Supt6	0	-0.634666338	1.040205597	-0.610135477	0.963442235	0.975228866	7.66E-05	0.998723834	0.541772067	OPC
Sympk	0	0.022309228	1.180351338	0.018900498	0.955514594	0.534471666	6.07E-05	0.998723834	0.984920483	OPC
Syn2	0.271978526	-0.260311731	0.5208449	-0.499787424	0.236509256	0.98915867	0.000385374	0.998723834	0.617224766	OPC
Taf13	0	-0.318909963	1.005626581	-0.31712563	0.833127184	0.624905881	2.97E-05	0.998723834	0.751148278	OPC
Taf15	0	0.16306988	1.005460074	0.162184341	0.85902228	0.924691113	0.000179511	0.998723834	0.871160691	OPC
Taok1	0	-0.043731633	0.508670802	-0.085972368	0.67214468	0.751245783	0.000177698	0.998723834	0.931488383	OPC
Tbc1d10b	0	-0.658551944	0.938796122	-0.701485582	0.463212821	0.54923216	3.02E-05	0.998723834	0.48300003	OPC
Tbc1d20	0	-1.077655503	0.75487985	-1.427585467	0.470949418	0.591210717	2.49E-05	0.998723834	0.153411209	OPC
Tbc1d24	0	0.190691865	0.889354122	0.214416125	0.731626685	0.668845615	3.24E-05	0.998723834	0.830222568	OPC
Tceal5	0	0.072322753	0.662261502	0.109205733	0.747227788	1	3.02E-05	0.998723834	0.913039313	OPC
Tcerg1	0	-0.443238903	1.306033112	-0.339377998	0.88337773	0.525000419	7.06E-05	0.998723834	0.734324991	OPC
Tcf12	0.542832993	1.315649161	1.284613181	1.024159787	0.270535559	0.686805708	0.000694449	0.998723834	0.305759809	OPC
Tex2	0	-0.263259199	0.832107323	-0.316376496	0.917575388	0.592907014	8.55E-05	0.998723834	0.751716755	OPC
Thoc2	0.18386638	0.02427717	0.863648187	0.028110022	0.492520872	0.773828797	0.000141783	0.998723834	0.977574401	OPC
Tial1	0	-0.314767725	0.836704207	-0.376199525	0.988518673	0.766785691	0.000141704	0.998723834	0.706768568	OPC
Tm7sf3	0	-0.942915797	0.727365178	-1.29634443	0.978448535	0.573682101	9.66E-05	0.998723834	0.194856848	OPC
Tma7	0	-0.561179019	0.621916304	-0.90233849	0.914475761	0.570554311	4.03E-05	0.998723834	0.366877085	OPC
Tmed10	0	-0.687900749	1.107151643	-0.621324778	0.92270032	0.670852879	0.000116882	0.998723834	0.534385954	OPC
Tmed9	0.409711639	1.369392718	0.896519417	1.527454611	0.431929659	0.56227174	9.11E-05	0.998723834	0.126648006	OPC
Tmem106b	0.415274844	0.273374827	1.115210524	0.245132933	0.270854109	0.66256998	4.44E-05	0.998723834	0.806353504	OPC
Tmem170b	0	-1.330916795	1.137347374	-1.170193755	0.632679886	0.531442243	3.13E-05	0.998723834	0.241923005	OPC
Tmem183a	0	-0.444835075	1.184697068	-0.375484237	0.950772527	0.536560276	2.07E-05	0.998723834	0.707300367	OPC
Tmem191c	0	-1.32637552	1.125696853	-1.178270612	0.666497311	0.529654923	5.90E-05	0.998723834	0.23868874	OPC
Tmem30a	0	0.341508665	0.885123279	0.385831751	0.573030529	0.594636887	7.72E-05	0.998723834	0.699621279	OPC
Tnfrsf21	0	-0.569618031	1.172455693	-0.48583331	0.462269707	0.740732818	6.11E-05	0.998723834	0.627085355	OPC
Tnrc6a	0	-0.068831523	0.665608151	-0.103411479	0.851778154	0.744086547	0.000201672	0.998723834	0.917636402	OPC
Tomm70a	0	-1.498429306	0.784749181	-1.909437233	0.866211378	0.66207208	3.88E-05	0.998723834	0.056205712	OPC
Top1	0	-0.181115584	0.592101369	-0.305886109	0.972139882	0.768864209	0.000212277	0.998723834	0.759691363	OPC
Tor1b	0	-1.086572241	1.458436761	-0.74502527	0.751467557	0.682228322	2.32E-05	0.998723834	0.456256444	OPC
Traf3	0	-0.308531316	0.772217789	-0.39953925	0.549604116	0.715901286	0.000124964	0.998723834	0.689495909	OPC
Trib2	0	-0.359640423	0.977670888	-0.367854283	0.578734735	0.710973684	0.000108424	0.998723834	0.712981891	OPC
Trio	0	0.868769566	0.674753635	1.287535955	0.961367359	0.775611244	0.000667787	0.998723834	0.197907546	OPC
Tspan3	0	-0.719946448	0.286688644	-2.511248571	0.791443151	0.739698864	0.000257215	0.998723834	0.012030495	OPC
Tspyl4	0.527386057	0.125377708	0.694656757	0.180488719	0.126418219	0.912463108	4.57E-05	0.998723834	0.85676891	OPC
Tubb2b	0.14700167	-0.656855993	0.844605292	-0.777707645	0.342785314	1	7.59E-05	0.998723834	0.436741384	OPC
Txndc9	0	-0.605767669	0.746240618	-0.811759177	0.987118224	0.696504906	5.58E-05	0.998723834	0.416929831	OPC
Uba2	0	0.323230976	0.89426219	0.361449897	0.99298118	0.584585856	6.80E-05	0.998723834	0.717763153	OPC
Uba3	0	-0.414806903	0.805690734	-0.514846312	0.818171224	0.96728839	4.45E-05	0.998723834	0.60666042	OPC
Ube2j1	0	-0.430862579	1.141432195	-0.377475404	0.841808753	1	6.55E-05	0.998723834	0.70582034	OPC
Ube2j2	0	-0.043110382	0.814420702	-0.052933799	0.574997081	1	8.80E-05	0.998723834	0.957784654	OPC
Ube2k	0	0.204248731	0.668709664	0.305437086	0.997573138	1	0.000217572	0.998723834	0.76003328	OPC
Ube2m	0	-0.402810014	0.752723819	-0.535136532	0.680789015	0.516569361	3.89E-05	0.998723834	0.59255545	OPC
Ube2n	0	0.398454262	1.122648135	0.35492355	0.926848977	0.7216746	3.76E-05	0.998723834	0.722646865	OPC
Ube2r2	0.56751718	-0.081910037	1.124573066	-0.072836563	0.233230479	0.951301989	0.000128018	0.998723834	0.941936175	OPC
Ube4b	0	-0.061303819	0.667627159	-0.091823435	0.720782202	0.778393833	8.45E-05	0.998723834	0.926838324	OPC
Ubn2	0	-0.035982235	0.651375428	-0.055240393	0.676920114	1	0.000409575	0.998723834	0.955946949	OPC
Ubxn4	0	-0.423580836	0.614185141	-0.689663112	0.681772679	0.537296752	0.000112349	0.998723834	0.490406068	OPC
Ubxn8	0.001973814	0.559358357	0.885951071	0.631364841	0.4678874	0.667342298	1.72E-05	0.998723834	0.527802	OPC
Ufc1	0	0.434975023	0.674782996	0.644614677	0.680768971	0.53692035	3.89E-05	0.998723834	0.519176921	OPC
Ulk1	0	0.10873099	0.703632365	0.154528125	0.859079128	0.521220871	1.81E-05	0.998723834	0.877193337	OPC
Ulk2	0.515508545	-1.37436591	1.078177491	-1.274712115	0.345405542	0.590670561	0.000204075	0.998723834	0.202411157	OPC
Usf2	0	-0.298595855	0.770672093	-0.387448641	0.835200031	0.592097683	4.54E-05	0.998723834	0.6984241	OPC
Uso1	1.023258839	-1.004720689	1.360277478	-0.738614515	0.099393886	0.938890334	7.15E-05	0.998723834	0.460141108	OPC
Vapa	0.823333841	0.273630564	1.182816337	0.231338168	0.161861328	0.692543342	0.000131934	0.998723834	0.817052097	OPC
Vat1l	0	-0.227200254	1.112619366	-0.204203037	0.737400425	0.522236732	9.88E-05	0.998723834	0.838194838	OPC
Vcp	0	0.319396865	0.448447868	0.712227415	0.96377701	0.555874173	8.16E-05	0.998723834	0.476323963	OPC
Wbp1l	0	-0.165858046	0.973187647	-0.170427611	0.319208141	0.697979983	5.02E-05	0.998723834	0.864673859	OPC
Wdfy3	0	-0.825458758	0.842266337	-0.980044817	0.857881765	0.640984125	0.000211808	0.998723834	0.327063997	OPC
Wdr45b	0	0.129975798	0.742933648	0.174949403	0.494968599	0.637707187	5.27E-05	0.998723834	0.861119391	OPC
Wdr82	0	0.115570287	0.655377417	0.176341576	0.597184737	0.584770216	3.66E-05	0.998723834	0.860025601	OPC
Wipi2	0	-0.839947193	0.553685739	-1.517010704	0.833882593	0.519008661	2.80E-05	0.998723834	0.129263981	OPC
Wscd1	0.001106777	-0.18708681	0.527027677	-0.354984792	0.465219171	0.678572117	0.000156125	0.998723834	0.722600984	OPC
Wwp1	0	0.357925468	1.241974054	0.288190777	0.884308367	0.547380862	0.000109584	0.998723834	0.773200708	OPC
Xpo1	0	0.204180897	0.844101863	0.2418913	0.631189809	0.842848341	8.40E-05	0.998723834	0.808864392	OPC
Xpr1	0	-0.870915733	0.739012433	-1.178485901	0.683135349	0.743981439	0.000225627	0.998723834	0.23860295	OPC
Ykt6	0	-1.211464918	0.660310116	-1.834690835	0.818881043	0.576988322	1.83E-05	0.998723834	0.066551511	OPC
Ythdc1	0	-0.440847318	0.861445229	-0.51175316	0.370657372	0.638539367	4.09E-05	0.998723834	0.608823776	OPC
Zadh2	0	-0.466730442	1.136435579	-0.410696788	0.656762948	0.649382445	5.39E-05	0.998723834	0.681294882	OPC
Zdhhc17	0	0.700805497	0.897948974	0.780451359	0.658672016	0.580783998	0.000100029	0.998723834	0.435125247	OPC
Zdhhc3	0.000318787	-0.115189987	0.62964794	-0.182943483	0.418878009	0.773926581	2.87E-05	0.998723834	0.854842364	OPC
Zfand3	0	-1.224833665	1.015077992	-1.206639957	0.676327781	0.516652023	0.000255655	0.998723834	0.227570832	OPC
Zfp365	0	-0.960424374	0.569666522	-1.685941399	0.775908282	0.603817321	6.15E-05	0.998723834	0.091807087	OPC
Zfp451	0	0.219251069	1.244093025	0.176233661	0.918987754	1	8.63E-05	0.998723834	0.860110377	OPC
Zfp644	0.816182563	1.24186046	1.132456332	1.096607812	0.098768961	0.794561137	0.000147352	0.998723834	0.272812871	OPC
Zfp652	0	-1.606730273	1.264872537	-1.270270502	0.750158585	0.966386217	0.000110365	0.998723834	0.203988292	OPC
Zfp740	0.635857741	-0.42766043	1.295230547	-0.330180933	0.388910676	0.522507787	0.000135036	0.998723834	0.741263253	OPC
Zfp871	0	-0.271282281	0.844031473	-0.321412518	0.622084807	0.503655288	3.21E-05	0.998723834	0.747897798	OPC
Zfp950	0	0.7286899	1.211182019	0.601635335	0.716611012	0.814877629	0.000162192	0.998723834	0.547416903	OPC
Zfyve9	0	-0.285180771	0.781710678	-0.364816266	0.695318371	0.796800205	0.000187249	0.998723834	0.715248562	OPC
Zmat3	0	0.129129405	1.135865173	0.113683744	0.532716904	1	5.54E-05	0.998723834	0.9094885	OPC
Zmiz2	0	-0.125491896	0.803884103	-0.15610695	0.946515756	0.606944657	3.10E-05	0.998723834	0.87594872	OPC
Zmym5	0	-0.356274972	1.136753701	-0.313414394	0.966814666	0.537214455	5.69E-05	0.998723834	0.75396585	OPC
Zmynd8	0	0.673732486	0.600290228	1.122344584	0.90795127	0.885920056	0.000354459	0.998723834	0.261715956	OPC
Zranb1	0	0.001812637	0.684387773	0.002648552	0.781838763	0.674318289	8.33E-05	0.999861283	0.997886763	OPC
Zyg11b	0	0.692092422	1.307964647	0.529136948	0.677364079	0.580422043	9.38E-05	0.998723834	0.596710452	OPC
Ablim2	0	0.337657702	0.817329597	0.413123057	0.645175212	0.542180242	0.000133231	0.998723834	0.679516457	OPC
Acyp2	0	-0.017850899	0.943227031	-0.018925347	0.990455097	0.690399372	0.000179369	0.998723834	0.984900659	OPC
Ago3	0	-0.333243972	0.871403542	-0.382422099	0.768178462	0.944584382	0.00034559	0.998723834	0.702148301	OPC
Agps	0	0.333093405	1.077098831	0.309250549	0.895606348	0.543871142	7.73E-05	0.998723834	0.757130944	OPC
Ambra1	0.335120628	-1.601739719	1.009762291	-1.586254243	0.287818049	0.564591226	0.000342449	0.998723834	0.112681647	OPC
Amfr	0	-1.534303481	1.211662144	-1.266279952	0.546175267	0.919837001	7.01E-05	0.998723834	0.205412872	OPC
Anapc4	0	-0.740950383	0.845672062	-0.876167507	0.782780294	0.68224265	6.12E-05	0.998723834	0.380938978	OPC
Ap1ar	0	-0.374088548	2.760066923	-0.135536042	0.991801987	0.726675834	3.85E-05	0.998723834	0.892188069	OPC
Arhgap12	0	0.059583537	1.064959563	0.055949107	0.496266475	0.847416094	0.000112917	0.998723834	0.95538235	OPC
Arhgef25	0	-0.543956914	1.041961988	-0.522050632	0.975594424	0.814295032	2.56E-05	0.998723834	0.601635078	OPC
Atf6b	0	0.00015674	0.90154957	0.000173856	0.768294526	1	1.78E-05	0.999861283	0.999861283	OPC
Atp9a	0	-0.011782543	0.778849818	-0.015128132	0.514980072	0.626695876	0.000154599	0.998723834	0.987929957	OPC
Atraid	0	0.373284039	0.879720257	0.424321295	0.883996166	0.531542109	8.07E-05	0.998723834	0.671331511	OPC
Atrn	0	-1.638825173	0.984508119	-1.664613161	0.983994742	0.538505602	0.000191959	0.998723834	0.095989958	OPC
Atxn2l	0	-0.403505548	1.232310705	-0.327438159	0.750494994	0.562185336	5.98E-05	0.998723834	0.743336509	OPC
Bicd1	0.704514634	0.018997333	1.40288462	0.013541622	0.144217445	0.776665057	0.000357799	0.998723834	0.989195679	OPC
Borcs8	0	-0.681934083	1.268524396	-0.537580582	0.742940222	0.736428764	3.79E-05	0.998723834	0.590866639	OPC
Brd1	0	-1.137672602	1.259366385	-0.90336904	0.609231212	0.622062008	9.62E-05	0.998723834	0.366330066	OPC
Brd7	0.122831912	-0.299878084	1.256238556	-0.238711097	0.484861102	0.550143244	4.22E-05	0.998723834	0.811329611	OPC
Brsk2	0	-0.549480357	0.697393238	-0.787906058	0.969754832	1	4.66E-05	0.998723834	0.430751657	OPC
Btbd1	0	0.633250408	0.83258148	0.760586709	0.710129154	0.759363834	0.000106839	0.998723834	0.446903961	OPC
Btbd10	0	0.317824754	0.838332975	0.379115176	0.513921423	0.579746404	7.51E-05	0.998723834	0.704602337	OPC
Cdk11b	0	0.046680355	0.903004436	0.051694492	0.928615602	0.771214237	7.96E-05	0.998723834	0.958772126	OPC
Chst2	0.24628297	-0.553401158	0.754518692	-0.733449235	0.353180751	1	0.000147211	0.998723834	0.463284479	OPC
Clptm1	0	0.346240522	1.221177961	0.283529946	0.58539189	0.684939807	5.48E-05	0.998723834	0.776770629	OPC
Cmip	0	-1.709791662	0.969576686	-1.763441394	0.419653652	1	0.000300125	0.998723834	0.077826074	OPC
Cnot1	0	0.013332419	1.661563909	0.008024018	0.71829915	0.758227716	0.000102385	0.999861283	0.993597828	OPC
Copb1	0	-0.010558716	1.294123251	-0.008158972	0.766718608	0.502336408	6.27E-05	0.999861283	0.993490154	OPC
Cstf2t	0	-0.849919025	1.348371774	-0.630329884	0.747492389	0.669065893	1.16E-05	0.998723834	0.528478775	OPC
Cttnbp2	0	-0.45062689	0.98416755	-0.457876192	0.568479529	1	0.000497911	0.998723834	0.647041393	OPC
Dcaf5	0	-0.641210561	1.227653876	-0.522305654	0.779529534	0.754610775	8.88E-05	0.998723834	0.601457533	OPC
Ddhd2	0	-1.190973581	0.87235756	-1.365235583	0.950839858	0.625653332	0.000126941	0.998723834	0.172179018	OPC
Dnaja2	0	0.231975625	0.904936554	0.256344629	0.691734724	0.581584291	9.12E-05	0.998723834	0.797684739	OPC
Dnmt3a	0.729732826	-1.417556843	1.512277863	-0.937365333	0.200151152	0.688086673	0.000232692	0.998723834	0.348570667	OPC
Dot1l	1.095124005	-0.153358907	1.835769862	-0.083539288	0.152940781	0.909990946	7.28E-05	0.998723834	0.933422739	OPC
Dstyk	0.416897536	0.494981724	1.87913206	0.26340976	0.273859321	0.690161283	0.000101924	0.998723834	0.792234769	OPC
Eif4a2	0.582400835	-0.700251462	0.840236849	-0.833397705	0.187067728	0.529405445	8.40E-05	0.998723834	0.404620469	OPC
Eif4b	0.817264992	-1.412213566	1.391104389	-1.015174402	0.183774168	0.65962707	4.48E-05	0.998723834	0.310022701	OPC
Eif4e	0	-1.660971285	3.090195072	-0.537497228	0.955857812	0.603003835	7.85E-05	0.998723834	0.590924199	OPC
Eif5b	0	0.023397308	0.899999867	0.025997013	0.798162119	0.504685273	7.47E-05	0.998723834	0.979259721	OPC
Ermp1	0	-1.723262597	1.168404912	-1.474884759	0.485412837	0.665398405	4.06E-05	0.998723834	0.140243529	OPC
Fam210a	0	-0.837816612	0.785383515	-1.066761138	0.56704981	0.527534477	5.17E-05	0.998723834	0.286079711	OPC
Fam8a1	0	-0.125199291	1.123867002	-0.111400451	0.655508008	0.657336105	1.56E-05	0.998723834	0.911298803	OPC
Fopnl	0	0.110224852	0.91257237	0.120784779	0.822625996	0.540695989	4.16E-05	0.998723834	0.903861507	OPC
Fryl	0	0.196064126	1.119297382	0.175167144	0.956569412	0.840713832	0.000329759	0.998723834	0.8609483	OPC
Fyttd1	0	-0.296371577	1.37713185	-0.215209297	0.723819096	0.857152644	7.03E-05	0.998723834	0.829604143	OPC
Gkap1	0	-1.268924485	1.245921123	-1.018462936	0.756464902	0.543881809	0.000110005	0.998723834	0.308458006	OPC
Gmps	0	0.315649268	0.872299957	0.361858631	0.607342102	0.531912439	5.37E-05	0.998723834	0.717457675	OPC
Gnb5	0	-1.382000547	1.341660288	-1.030067416	0.804090675	0.556235266	2.76E-05	0.998723834	0.30297836	OPC
Gnptab	0	0.274740246	2.507930544	0.109548587	0.892662207	0.654894314	6.52E-05	0.998723834	0.912767387	OPC
Gpat4	0	-0.994709961	1.563033343	-0.636397148	0.96496366	0.618311762	3.81E-05	0.998723834	0.5245176	OPC
Gphn	0	-0.689021148	1.530302047	-0.450251733	0.403200236	0.632170966	0.00083112	0.998723834	0.652528938	OPC
Grm5	0	-0.036359773	1.368418873	-0.026570646	0.937770165	1	0.00184799	0.998723834	0.978802186	OPC
Gsk3a	0	0.72318708	1.31456513	0.550134082	0.591388313	0.59076056	2.37E-05	0.998723834	0.582227412	OPC
Gyg	0	-1.456246514	2.669460628	-0.545520881	0.520564636	0.543407413	2.27E-05	0.998723834	0.585395323	OPC
Hk1	0	-1.385117378	0.814717452	-1.70011993	0.731874021	0.526877766	5.37E-05	0.998723834	0.089108369	OPC
Hnrnph3	0	-0.914888047	0.556828902	-1.643032614	0.609211309	0.594154862	0.00015453	0.998723834	0.100376186	OPC
Hook3	0	-0.181505147	0.728093046	-0.249288395	0.798328728	0.735184991	0.000184586	0.998723834	0.803137707	OPC
Idh1	0	-1.367468812	1.146135246	-1.193112957	0.649749633	0.882236237	4.64E-05	0.998723834	0.232825138	OPC
Ier3ip1	0	-0.201825132	0.719254974	-0.280603039	0.967624155	0.56778276	5.85E-06	0.998723834	0.779014885	OPC
Inpp4a	0	-1.304478175	0.838194849	-1.556294669	0.981718141	1	0.000128692	0.998723834	0.119638038	OPC
Insig2	0	-0.890686301	1.228798705	-0.724843131	0.350688678	0.72826412	3.97E-05	0.998723834	0.468548272	OPC
Irgq	0	-1.004600451	1.404593366	-0.715225114	0.742820561	0.994853176	1.24E-05	0.998723834	0.474469953	OPC
Jam3	0	0.783499983	0.860272709	0.910757687	0.58309991	0.53443996	0.000227168	0.998723834	0.362423061	OPC
Jmjd6	0	1.508090232	1.203568681	1.253015516	0.400661743	0.560284458	3.13E-05	0.998723834	0.21020006	OPC
Katnal1	0	0.126329906	1.18828466	0.106312831	0.684065777	0.536702355	2.87E-05	0.998723834	0.915334152	OPC
Kcmf1	0	-0.991282871	0.908276868	-1.091388437	0.469543136	0.659293019	0.00011418	0.998723834	0.275101998	OPC
Kctd20	0	0.10751325	0.995902855	0.10795556	0.734729311	0.626649455	3.19E-05	0.998723834	0.914030944	OPC
Khdrbs1	0	-1.138591754	0.831234819	-1.369759456	0.98237169	0.645308179	0.000128279	0.998723834	0.170762002	OPC
Klhdc2	0	-0.247575508	0.759867679	-0.325813974	0.73932299	0.644878933	5.76E-05	0.998723834	0.744565106	OPC
Krit1	0	0.473484901	2.160281037	0.219177455	0.690460842	0.662583958	0.000167378	0.998723834	0.826511816	OPC
Lrpap1	0	-0.176896499	1.107562333	-0.15971697	0.770984258	0.665970809	8.46E-05	0.998723834	0.873104033	OPC
Luc7l	0	-0.352176796	0.929121541	-0.379042763	0.593338271	0.729791016	8.86E-05	0.998723834	0.704656109	OPC
Maea	0.907319972	0.600656301	1.461788465	0.410905077	0.199038278	0.657259906	3.87E-05	0.998723834	0.68114214	OPC
Mafg	0.473210727	0.394235268	0.806442684	0.488857146	0.257689825	0.570100485	4.12E-05	0.998723834	0.624942837	OPC
Matr3	0	-0.58981481	0.715904212	-0.823873921	0.974106146	0.527586121	5.16E-05	0.998723834	0.4100112	OPC
Metap1	0	0.926552949	1.278492587	0.724722974	0.462506246	0.664027635	2.42E-05	0.998723834	0.468621998	OPC
Mmadhc	0	0.016476233	0.726802312	0.022669484	0.727090394	0.780881501	2.96E-05	0.998723834	0.981913918	OPC
Nagk	0	-0.096328943	1.483012338	-0.064954917	0.884870358	0.625577827	4.85E-05	0.998723834	0.948209896	OPC
Nfs1	0	-0.843131451	0.837765882	-1.006404617	0.494050372	0.805740278	4.95E-05	0.998723834	0.314220974	OPC
Nsg2	0.40326897	-0.101990058	0.80998423	-0.125916103	0.408600444	0.688592671	6.32E-05	0.998723834	0.899798335	OPC
Pcsk1n	0	0.5603442	1.120997651	0.499862065	0.554939591	1	0.000281034	0.998723834	0.617172205	OPC
Pdzd8	0	-0.734993788	2.190138165	-0.33559243	0.513295683	0.664208393	6.88E-05	0.998723834	0.737178233	OPC
Pgs1	0	0.316998352	0.854868441	0.370815364	0.630642867	0.857824734	2.16E-05	0.998723834	0.710775057	OPC
Phf20	0	-0.568828177	1.286903782	-0.442012981	0.980931578	0.885658329	0.000217792	0.998723834	0.658479812	OPC
Pik3c3	0	-0.581503759	1.197779726	-0.485484723	0.907570297	0.567840584	2.64E-05	0.998723834	0.627332547	OPC
Pik3r3	0	-0.106922505	0.816182206	-0.13100323	0.457501943	1	0.000441788	0.998723834	0.895772752	OPC
Ppp1r9a	0	-1.278714233	1.157068454	-1.105132742	0.993198587	0.981513885	0.00037671	0.998723834	0.269102075	OPC
Ppp2r5e	0	-1.057258206	0.817180877	-1.293787258	0.914159568	0.802591579	0.000149395	0.998723834	0.195738915	OPC
Prdx3	0	-0.003052121	0.878788287	-0.003473102	0.709218323	0.518781923	2.18E-05	0.999861283	0.997228871	OPC
Prex1	0	-1.100746289	0.855427422	-1.286779288	0.520182699	1	0.00024937	0.998723834	0.198171228	OPC
Pycr2	0	-1.50952101	0.880462229	-1.714464244	0.908209773	0.567059483	1.83E-05	0.998723834	0.086443498	OPC
Rab3gap1	0	-1.075948444	1.439094953	-0.747656325	0.468204067	0.76527044	9.30E-05	0.998723834	0.454667481	OPC
Rabgap1l	0	-1.917066592	1.03929318	-1.844586907	0.704707487	1	0.00052373	0.998723834	0.065097653	OPC
Rbbp4	0	-0.780371977	0.91761348	-0.850436479	0.980468555	0.654213729	8.42E-05	0.998723834	0.395082462	OPC
Rxrb	0	-0.055408435	1.188550287	-0.046618503	0.945513306	0.75659549	2.86E-05	0.998723834	0.962817285	OPC
Sec24c	0	-0.121942392	0.615431581	-0.198141265	0.890606485	0.906404655	3.29E-05	0.998723834	0.84293454	OPC
Senp6	0.002084795	-0.476920535	0.586168266	-0.813623941	0.437089028	0.514227821	0.000216142	0.998723834	0.415860418	OPC
Setd3	0	1.401728927	0.944662482	1.483841006	0.575854213	0.688934809	6.74E-05	0.998723834	0.137851106	OPC
Slc2a3	0	-0.582632466	1.03322975	-0.563894396	0.971527064	1	0.000104979	0.998723834	0.572826004	OPC
Stam	0	-0.584156312	1.137143418	-0.513705046	0.978315756	1	7.00E-05	0.998723834	0.607458224	OPC
Stau1	0	0.078580773	1.294256579	0.060714988	0.670176958	0.665147093	6.28E-05	0.998723834	0.951586195	OPC
Stox2	0	-0.863527459	0.817526221	-1.056268823	0.618470805	0.624762531	0.000235981	0.998723834	0.290845416	OPC
Svep1	0	0.24914155	1.099896954	0.226513537	0.8328296	1	4.15E-06	0.998723834	0.820802031	OPC
Taok3	0	-0.057283778	1.584034174	-0.036163221	0.762702154	0.693763451	0.000108889	0.998723834	0.971152212	OPC
Tcaf1	0.468663821	-0.081872446	0.694243647	-0.117930421	0.158675656	0.632280618	0.000116898	0.998723834	0.906122789	OPC
Tlk2	0	-0.61644735	1.084886945	-0.568213447	0.692314037	0.951228632	0.000130823	0.998723834	0.569890042	OPC
Tmem132b	0	1.391814804	1.340676848	1.038143388	0.320230454	1	0.000643849	0.998723834	0.299203304	OPC
Tmem163	0.000149259	-1.165127313	0.582216486	-2.001192581	0.407086521	1	0.000551088	0.998723834	0.04537164	OPC
Tmem167	0.511485487	1.662769705	2.76224606	0.60196292	0.288687012	1	0.000328579	0.998723834	0.54719882	OPC
Tmem60	0	0.332723092	1.925946844	0.172758191	0.79223977	0.691933895	4.23E-05	0.998723834	0.862841502	OPC
Tmem65	0	-0.041890045	1.228112248	-0.034109296	0.98478701	0.57763959	4.26E-05	0.998723834	0.972789995	OPC
Tpd52l2	0	-0.195086181	0.913197542	-0.21362977	0.900507765	0.81582991	6.19E-05	0.998723834	0.830835782	OPC
Uba5	0.263465496	0.47484942	1.025404148	0.463085137	0.43572864	1	5.85E-05	0.998723834	0.643303343	OPC
Unc50	0	0.25922029	2.61823656	0.099005679	0.513671892	0.556081561	4.46E-05	0.998723834	0.921133761	OPC
Urm1	0	-0.661095529	1.213595872	-0.544741083	0.884888458	0.709092633	5.87E-05	0.998723834	0.585931605	OPC
Usp16	0	-0.519075338	1.044982286	-0.496731231	0.845210142	0.80933027	8.61E-05	0.998723834	0.619378595	OPC
Usp20	0	-0.213011678	1.29490322	-0.164500076	0.485202699	1	5.80E-05	0.998723834	0.869337487	OPC
Usp32	0	-0.043903959	1.229334478	-0.0357136	0.836616604	1	0.000203914	0.998723834	0.971510726	OPC
Usp34	0	-0.318902914	1.175777023	-0.271227373	0.843053299	0.827064769	0.000342694	0.998723834	0.786216161	OPC
Usp47	0	-0.087544601	0.77399705	-0.11310715	0.716062291	0.837335587	0.000128836	0.998723834	0.909945606	OPC
Vps16	0	-0.609050213	1.705339542	-0.357143078	0.636054524	0.655407208	2.99E-05	0.998723834	0.720984697	OPC
Wdr37	0	0.038494067	0.742578275	0.051838396	0.735739463	0.500733442	6.83E-05	0.998723834	0.958657461	OPC
Yaf2	0	-1.025170385	0.829812999	-1.235423386	0.871804503	0.567073777	7.06E-05	0.998723834	0.216672974	OPC
Zc3h7b	0	0.022421849	0.75388969	0.029741551	0.879253478	0.987875344	7.21E-05	0.998723834	0.976273174	OPC
Zfp266	0	0.044784883	0.929835902	0.048164287	0.655209607	1	0.000141386	0.998723834	0.961585312	OPC
Aars	0	-0.234929573	1.415908345	-0.165921455	0.963281446	0.503378917	3.46E-05	0.998723834	0.868218763	OPC
Abhd4	0	-0.697543397	1.30859807	-0.533046329	0.964680345	0.592121634	1.77E-05	0.998723834	0.59400151	OPC
Actr10	0.669318462	-0.958379021	1.166545062	-0.821553365	0.203142139	0.592275708	6.60E-05	0.998723834	0.41133114	OPC
Actr1a	0.271950652	1.109832356	1.04108174	1.066037674	0.239988329	0.69911087	7.74E-05	0.998723834	0.286406612	OPC
Aebp2	0	0.492896165	1.210434148	0.407206097	0.926335369	0.846887414	7.52E-05	0.998723834	0.683856624	OPC
Aimp1	0	0.029476842	1.602363577	0.018395851	0.965185309	0.646189986	4.29E-05	0.998723834	0.985323062	OPC
Arcn1	0	-0.100125668	1.181939176	-0.084713047	0.987021688	0.6003009	5.57E-05	0.998723834	0.932489524	OPC
Arhgef28	0.37612273	-0.126187443	1.034059214	-0.122031158	0.349599017	0.840562101	0.000239698	0.998723834	0.902874342	OPC
Ash1l	0	-0.96506646	0.725560906	-1.330097103	0.545462735	0.998759087	0.000318503	0.998723834	0.18348628	OPC
Atl1	0	-0.837898682	0.876783617	-0.955650477	0.851938312	0.599790296	8.91E-05	0.998723834	0.33924885	OPC
Atmin	0	0.798815087	0.9625439	0.829899901	0.836042087	0.626531566	1.11E-05	0.998723834	0.406595381	OPC
Azin1	0.869255183	-0.301763939	1.360904815	-0.221737726	0.148544548	0.876029651	7.43E-05	0.998723834	0.82451806	OPC
Brd3	0	1.111576325	1.142029047	0.973334547	0.466822818	0.855697	5.39E-05	0.998723834	0.330387058	OPC
Btbd9	0	0.042059231	1.235328993	0.034046987	0.721238096	0.872870855	0.000304017	0.998723834	0.972839682	OPC
Camk2n2	0	-0.029515134	0.816205006	-0.036161423	0.773068038	0.578066512	1.82E-05	0.998723834	0.971153646	OPC
Cbx1	0	1.672650289	3.325136374	0.503032087	0.750618604	0.559477003	8.00E-05	0.998723834	0.614941713	OPC
Chic1	0	0.154484962	1.878737129	0.082228088	0.972547296	0.869052311	6.98E-05	0.998723834	0.934465338	OPC
Clcn3	0	-0.810827969	1.081376651	-0.749810872	0.798556013	1	0.000171325	0.998723834	0.45336862	OPC
Cldnd1	0	1.584023387	1.213808855	1.305002333	0.348886291	0.645692863	4.70E-05	0.998723834	0.191892053	OPC
Coq2	0	1.413434379	1.914234671	0.738380931	0.778482641	0.651761707	3.51E-05	0.998723834	0.460282999	OPC
Cpeb4	0	-0.478062841	1.012950941	-0.471950636	0.611469902	0.593340699	0.00011943	0.998723834	0.636962024	OPC
Cpped1	0	-0.020135185	1.369548335	-0.014702062	0.429541844	0.643106037	5.54E-05	0.998723834	0.988269874	OPC
Crebrf	0	0.296296814	1.101246655	0.269055813	0.991673705	0.736489653	0.00015912	0.998723834	0.787886733	OPC
Ddit3	0	-1.464666651	2.192698186	-0.667974581	0.921156889	0.650633506	2.34E-05	0.998723834	0.504149819	OPC
Dgkz	0	-0.69556793	1.16049768	-0.599370375	0.613397985	0.608342305	4.82E-05	0.998723834	0.548925927	OPC
Ei24	0	-0.358189763	1.288447628	-0.278001027	0.869813298	0.614520195	5.61E-05	0.998723834	0.781011571	OPC
Eif2s2	0	0.306243342	0.864406933	0.35428145	0.561250779	0.543184303	9.06E-05	0.998723834	0.723127968	OPC
Etv1	0	-0.527269087	1.098283282	-0.480084779	0.878129784	1	0.000236376	0.998723834	0.631167111	OPC
Exoc7	0	-2.085481822	1.312147448	-1.589365452	0.798110922	0.713822812	4.40E-05	0.998723834	0.11197791	OPC
Exosc10	0	-0.979791969	1.011887469	-0.968281552	0.40428186	0.566972707	4.26E-05	0.998723834	0.332903776	OPC
Fbxo31	0	-0.179647683	0.871281355	-0.206187912	0.919052732	0.901356482	3.25E-05	0.998723834	0.83664413	OPC
Foxk2	0	1.033440977	1.189494581	0.868806796	0.342030034	1	8.11E-05	0.998723834	0.384952815	OPC
Galnt1	0	0.862594728	1.233701929	0.69919217	0.722377183	0.775979362	0.000192611	0.998723834	0.484431943	OPC
Ganab	0	0.845408813	1.119850072	0.754930356	0.78517003	0.669822857	3.23E-05	0.998723834	0.450290771	OPC
Golga7	0	-0.909667919	0.619086596	-1.469371046	0.63204991	0.624504826	5.50E-05	0.998723834	0.141732176	OPC
Gria1	0	-0.218770653	0.818619917	-0.267243257	0.45084863	0.814354735	5.18E-05	0.998723834	0.789281873	OPC
Hmbox1	0	-0.265453261	1.05677567	-0.251191685	0.572571371	0.550794422	0.000112108	0.998723834	0.801665913	OPC
Huwe1	0	-0.387379781	0.846560054	-0.457592795	0.593256984	0.626778623	0.000203373	0.998723834	0.647245021	OPC
Kif3a	0	0.558487732	1.528647217	0.365347692	0.900312818	0.629771244	0.000100831	0.998723834	0.714851882	OPC
Larp1	0	0.615855085	1.007789739	0.611094815	0.766610196	0.853739175	0.000127789	0.998723834	0.541136812	OPC
Lbh	0	0.294536312	0.784129311	0.375622118	0.844734669	1	0.000127091	0.998723834	0.707197845	OPC
Mau2	0	0.294745961	0.761785129	0.386914826	0.549067827	0.906783604	9.44E-05	0.998723834	0.698819265	OPC
Megf8	0	0.839110202	2.66408908	0.314970775	0.984950048	0.828660147	2.97E-05	0.998723834	0.752783843	OPC
Mxi1	0	-1.421758533	0.726573703	-1.956798778	0.320539996	0.730723755	0.000134753	0.998723834	0.050371131	OPC
Naa20	0	1.100903853	1.23207987	0.893532862	0.730020744	0.626450712	9.86E-05	0.998723834	0.371571882	OPC
Nf1	0	1.049079114	1.335079088	0.785780501	0.608106646	1	0.000539073	0.998723834	0.431996092	OPC
Nfu1	0	0.116001422	1.125779584	0.103040971	0.799020053	0.590252401	3.60E-05	0.998723834	0.917930454	OPC
Nfx1	0	0.768539936	0.963348436	0.797779814	0.783620479	0.587550509	0.000100804	0.998723834	0.424998277	OPC
Ntan1	0	-0.883471756	0.834762448	-1.058351101	0.952078622	0.587616962	8.44E-05	0.998723834	0.289895404	OPC
Ntrk3	0	-0.54549495	1.008940838	-0.540660988	0.868832033	0.881407238	0.00052699	0.998723834	0.588741273	OPC
Omg	0	-0.995973061	0.673741899	-1.478270925	0.938779097	0.651221331	3.02E-05	0.998723834	0.139335277	OPC
Os9	0	0.464474305	1.050784693	0.442026143	0.796038068	0.846116656	0.00010085	0.998723834	0.658470288	OPC
Ostm1	0	-1.749284993	0.97268279	-1.798412608	0.977224068	0.631122817	2.09E-05	0.998723834	0.072111646	OPC
Pccb	0	-0.929700041	1.052750053	-0.883115644	0.528132484	0.758655484	4.15E-05	0.998723834	0.377173793	OPC
Pdzd4	0	-1.778257283	0.853648944	-2.083124796	0.884198514	1	0.000144467	0.998723834	0.03723985	OPC
Pex19	0	1.153863261	1.183974755	0.974567453	0.387776844	0.730329224	3.31E-05	0.998723834	0.329774865	OPC
Phax	0	-0.99997589	0.860846645	-1.161619082	0.432210451	0.538163578	3.74E-05	0.998723834	0.245390227	OPC
Prpsap1	0	-1.090700879	0.68315137	-1.596572775	0.970856469	0.666175075	6.01E-05	0.998723834	0.110360972	OPC
Prrc2b	0	1.133125887	1.198191913	0.945696491	0.882819004	0.778252339	0.000116038	0.998723834	0.344303413	OPC
Pum2	0	-0.543484228	0.960566897	-0.565795292	0.340404416	0.69484291	0.000114869	0.998723834	0.571532947	OPC
Rab15	0	-0.124993816	0.97308731	-0.128450772	0.667020512	1	6.60E-06	0.998723834	0.897792254	OPC
Rab3ip	0	-0.679220741	0.688909704	-0.985935801	0.636629802	0.739953631	2.91E-05	0.998723834	0.324164618	OPC
Rab9	0	-0.107669476	0.797392909	-0.135026879	0.486293944	0.511853988	2.79E-05	0.998723834	0.892590622	OPC
Rad23b	0	0.686239046	0.953135129	0.719980856	0.435422354	0.726387044	7.47E-05	0.998723834	0.471536783	OPC
Rasa3	0	0.605064966	1.239909011	0.487991426	0.812757001	0.72995311	0.000102455	0.998723834	0.625555915	OPC
Rftn2	0.49502594	1.367188349	1.30556787	1.04719822	0.24615725	1	0.000163549	0.998723834	0.295008166	OPC
Rnf19b	0	1.004642097	1.653115723	0.607726418	0.759235061	0.68288821	2.62E-05	0.998723834	0.543368939	OPC
Rpl7l1	0	0.405305018	0.884718337	0.458117573	0.560215869	0.512275197	5.36E-05	0.998723834	0.646867974	OPC
Rragc	0	-0.279493494	1.57881035	-0.177027909	0.992055775	0.510972755	2.79E-05	0.998723834	0.859486468	OPC
Rsf1	0	0.671658734	1.003469818	0.669336259	0.778457105	1	0.000197714	0.998723834	0.503281002	OPC
Scaper	0	1.237513298	1.233080128	1.0035952	0.317641844	0.752283925	0.000253418	0.998723834	0.315573769	OPC
Scrn3	0	0.710141632	1.117958302	0.635212987	0.632889105	0.692712356	2.55E-05	0.998723834	0.525289514	OPC
Sdc3	0.422863407	-0.296927436	0.843824671	-0.351882857	0.336990232	1	0.000123202	0.998723834	0.724926116	OPC
Sesn3	0	0.773850979	1.178928329	0.656402056	0.776511711	0.812956999	0.000115724	0.998723834	0.511565468	OPC
Slc35a5	0	-1.060972683	2.135853846	-0.496744047	0.894734527	0.544402981	2.23E-05	0.998723834	0.619369557	OPC
Sltm	0	0.009443665	0.932132871	0.010131244	0.574707231	0.859762018	0.000273417	0.999861283	0.991916576	OPC
Smox	1.106320506	0.51616817	1.471861163	0.350690801	0.016800289	0.53491862	0.000134562	0.998723834	0.725820327	OPC
Snx2	0	0.049384803	1.187283759	0.041594777	0.879769477	0.649264271	6.91E-05	0.998723834	0.966821737	OPC
Strn4	0	0.119773172	1.31561507	0.091039677	0.694952628	1	8.91E-05	0.998723834	0.927461064	OPC
Tbc1d9b	0	0.814421416	1.081148663	0.753292718	0.364909281	0.55353564	0.000101172	0.998723834	0.451274034	OPC
Tbcb	0	-0.749542706	0.948760423	-0.790023159	0.551870517	0.712974333	4.66E-05	0.998723834	0.429514244	OPC
Timm10	0.669341204	0.275478344	1.411468152	0.195171491	0.203152186	0.502752683	1.25E-05	0.998723834	0.845258697	OPC
Tmem11	0	-0.341770799	0.993414488	-0.344036455	0.332025758	0.55705428	2.41E-05	0.998723834	0.730818871	OPC
Tmem242	0	-0.243529855	1.11914737	-0.217603026	0.677149011	0.860332273	1.89E-05	0.998723834	0.827738426	OPC
Tmx2	0	-0.609985285	0.769410397	-0.79279574	0.761403301	1	4.03E-07	0.998723834	0.427896839	OPC
Trafd1	0	0.266309409	0.790477553	0.336896864	0.547578276	1	0.000108697	0.998723834	0.736194649	OPC
Trappc6b	0	-1.207720366	0.821515283	-1.470113084	0.95558423	0.574382008	6.16E-05	0.998723834	0.141531129	OPC
Trim32	0	-0.991253541	0.901199826	-1.099926468	0.705887769	0.95436561	2.04E-05	0.998723834	0.271364162	OPC
Trip12	0	-0.637960131	0.876963681	-0.727464711	0.756841135	0.991357623	0.000228112	0.998723834	0.466941326	OPC
Tstd3	0	-1.075846574	0.976857414	-1.101334298	0.751804469	1	1.26E-05	0.998723834	0.270751189	OPC
Ube2e2	0	-0.736706375	1.123731086	-0.655589566	0.51970531	0.648119674	0.000797149	0.998723834	0.512088241	OPC
Usp4	0	-0.120365573	0.951249189	-0.126534219	0.576488844	0.698884865	5.82E-05	0.998723834	0.899309064	OPC
Vamp4	0	0.752988028	1.139561464	0.66077	0.823019835	0.724057002	8.32E-05	0.998723834	0.508759825	OPC
Vps36	1.79989031	1.417671682	2.545949448	0.556834183	0.023004596	0.547341843	4.45E-05	0.998723834	0.577640726	OPC
Yars	0	-0.547663251	0.972038122	-0.563417461	0.699715794	0.646657461	6.62E-05	0.998723834	0.57315065	OPC
Zdhhc21	0	0.68097086	1.29430319	0.526129322	0.70362014	0.938389629	8.83E-05	0.998723834	0.598798357	OPC
Zeb1	0.718867891	0.102876858	1.205735818	0.085322885	0.191590582	1	0.001309846	0.998723834	0.932004698	OPC
Zfp787	0	-0.14005625	0.934949792	-0.149800824	0.991172385	0.728373471	2.49E-05	0.998723834	0.880921759	OPC
Zmynd11	0	0.330956631	1.065020428	0.310751439	0.72630863	0.85955618	0.000169306	0.998723834	0.755989589	OPC
Zzz3	0	-0.311336555	0.876677271	-0.355132459	0.393571132	0.865955822	0.000111885	0.998723834	0.722490361	OPC
