## Supplemental Tables for "Cerebellar microRNA-206 tunes Purkinje neuron firing dynamics to control sensorimotor gating": Table S5 Pvalb-Cre CLIP biotype.csv

gene_id	logFC	logCPM	LR	PValue	FDR	ensembl_gene_id	gene_biotype
Mir206	-9.823384415	11.87951588	244.7657502	3.59E-55	3.35E-51	ENSMUSG00000065559	miRNA
Hjurp	-1.38435873	1.496804208	42.22157186	8.15E-11	3.80E-07	ENSMUSG00000044783	protein_coding
5330434G04Rik	0.879703849	1.216339969	19.42962037	1.04E-05	0.032439949	ENSMUSG00000087620	lncRNA
LOC105243139	-0.838737643	1.127936026	13.90475869	0.000192311	0.399800859	NA	NA
Uggt2	0.611322848	1.863536364	13.70053481	0.000214393	0.399800859	ENSMUSG00000042104	protein_coding
Mir3059	1.352485051	-0.198916942	12.37400156	0.000435354	0.616042552	ENSMUSG00000092952	miRNA
Fntb	0.728754765	0.811930251	12.26111771	0.000462494	0.616042552	ENSMUSG00000033373	protein_coding
Mir708	0.732477813	3.146555896	11.15734239	0.000836997	0.975520477	ENSMUSG00000076143	miRNA
Ccdc141	0.754470441	0.594214125	10.7999784	0.001015013	0.998923353	ENSMUSG00000044033	protein_coding
Nfe2l3	1.040333653	0.096254247	10.5339655	0.001172005	0.998923353	ENSMUSG00000029832	protein_coding
Mir369	0.945478421	3.537763873	10.14497267	0.001446953	0.998923353	ENSMUSG00000065561	miRNA
Trabd	-0.544756918	2.187501655	10.09856661	0.001483847	0.998923353	ENSMUSG00000015363	protein_coding
Ccdc84	0.829513659	0.117243083	9.86446022	0.001685021	0.998923353	NA	NA
Nkd1	-0.66790582	1.364324729	9.738699537	0.001804285	0.998923353	ENSMUSG00000031661	protein_coding
Efhd2	-0.560866921	1.383626976	9.667033268	0.00187604	0.998923353	ENSMUSG00000040659	protein_coding
Slc11a2	0.709323148	1.122399283	9.512404685	0.002040875	0.998923353	ENSMUSG00000023030	protein_coding
Angel1	-0.698564732	0.700790403	9.367926635	0.002208151	0.998923353	ENSMUSG00000021257	protein_coding
Mir1188	0.857806935	0.871736098	9.242585659	0.002364508	0.998923353	ENSMUSG00000080406	miRNA
A230057D06Rik	0.911393947	-0.144552265	9.037976912	0.002644281	0.998923353	ENSMUSG00000109394	lncRNA
Nup205	0.489816617	1.513238439	8.864335176	0.002907961	0.998923353	ENSMUSG00000038759	protein_coding
Pdap1	-0.562325664	1.948894876	8.821413202	0.00297716	0.998923353	ENSMUSG00000029623	protein_coding
Pgap1	0.744028274	0.584611394	8.817866418	0.002982952	0.998923353	ENSMUSG00000073678	protein_coding
Fxr1	0.523129459	1.533171902	8.766331825	0.003068419	0.998923353	ENSMUSG00000027680	protein_coding
Scfd1	0.749295135	0.288155537	8.766164514	0.003068701	0.998923353	ENSMUSG00000020952	protein_coding
Map6d1	0.83761579	0.429753931	8.750094343	0.00309586	0.998923353	ENSMUSG00000041205	protein_coding
Abhd13	0.706548678	0.659137878	8.709634059	0.003165327	0.998923353	ENSMUSG00000040396	protein_coding
Gm28499	-0.580836868	0.996009015	8.651540618	0.003267849	0.998923353	ENSMUSG00000101662	lncRNA
Tceb1	0.886447017	0.024703444	8.617345607	0.003329767	0.998923353	NA	NA
Ubap1	0.46780796	1.557625535	8.317988182	0.003925437	0.998923353	ENSMUSG00000028437	protein_coding
Ankrd13a	0.495782543	2.214467207	8.1774999	0.004241318	0.998923353	ENSMUSG00000041870	protein_coding
Mir143	0.89814499	1.77165118	8.145425987	0.004316991	0.998923353	ENSMUSG00000065445	miRNA
Stau2	0.550411444	1.251403917	8.085840462	0.004461244	0.998923353	ENSMUSG00000025920	protein_coding
Ltbp4	0.494923453	1.843734827	7.976394466	0.004739124	0.998923353	ENSMUSG00000040488	protein_coding
Lrrc51	-1.009536984	-0.318204699	7.804360666	0.00521203	0.998923353	ENSMUSG00000064307	protein_coding
Trmt2a	0.413272984	1.693830513	7.792798283	0.005245489	0.998923353	ENSMUSG00000022721	protein_coding
Ifrd2	0.731122457	0.130116295	7.778006567	0.005288612	0.998923353	ENSMUSG00000010048	protein_coding
Cdc37	-0.541152484	3.304686847	7.724768314	0.005446835	0.998923353	ENSMUSG00000019471	protein_coding
Eps8l1	-1.076271831	0.552478905	7.679183328	0.005586144	0.998923353	ENSMUSG00000006154	protein_coding
Gm25380	0.856958788	0.329462635	7.483739328	0.006225864	0.998923353	ENSMUSG00000119848	snRNA
Rnps1	-0.600096458	0.627868973	7.474952836	0.00625632	0.998923353	ENSMUSG00000034681	protein_coding
Pias3	0.56835713	0.720763139	7.463217529	0.006297235	0.998923353	ENSMUSG00000028101	protein_coding
Rit1	0.726577653	0.073154268	7.37009387	0.006631747	0.998923353	ENSMUSG00000028057	protein_coding
4632427E13Rik	0.877003362	0.203068275	7.244352468	0.007112436	0.998923353	ENSMUSG00000074024	lncRNA
Tpgs1	-0.72363972	0.425294686	7.240137646	0.007129151	0.998923353	ENSMUSG00000020308	protein_coding
Cdc123	0.622562934	1.100508736	7.156941994	0.00746744	0.998923353	ENSMUSG00000039128	protein_coding
Hgh1	-0.704818454	0.172686887	7.146704233	0.007510187	0.998923353	ENSMUSG00000022554	protein_coding
G6pdx	-0.686480213	0.32285045	7.085607246	0.007770548	0.998923353	ENSMUSG00000031400	protein_coding
Mir344b	1.040091635	0.756646111	7.075884639	0.007812824	0.998923353	ENSMUSG00000092921	miRNA
Tbl2	-0.635397024	0.940790743	7.075487652	0.007814555	0.998923353	ENSMUSG00000005374	protein_coding
Haus6	0.613642056	0.475780696	7.022123444	0.00805087	0.998923353	ENSMUSG00000038047	protein_coding
Gm12977	-0.548244036	0.81027011	7.008259878	0.00811345	0.998923353	ENSMUSG00000085009	lncRNA
9430041J12Rik	-0.704442916	0.40339621	6.982189805	0.008232482	0.998923353	ENSMUSG00000086155	lncRNA
Capn1	0.571954229	1.014915147	6.937520919	0.008440602	0.998923353	ENSMUSG00000024942	protein_coding
Mir148a	0.755214057	2.163245483	6.829780596	0.008965028	0.998923353	ENSMUSG00000065505	miRNA
Wscd1	-0.423160855	2.905212862	6.808912022	0.009070401	0.998923353	ENSMUSG00000020811	protein_coding
Thumpd1	-0.688714493	0.226692447	6.803818679	0.009096312	0.998923353	ENSMUSG00000030942	protein_coding
Bcas2	-0.63428235	0.951238718	6.780097588	0.009217985	0.998923353	ENSMUSG00000005687	protein_coding
Plin4	0.560358762	0.619694406	6.732222053	0.009468657	0.998923353	ENSMUSG00000002831	protein_coding
Xrcc1	0.490338032	1.141249669	6.670445118	0.00980247	0.998923353	ENSMUSG00000051768	protein_coding
Vps18	-0.411976732	1.672397064	6.64507098	0.009943052	0.998923353	ENSMUSG00000034216	protein_coding
Synpo2	0.799201974	0.069295914	6.64447767	0.009946363	0.998923353	ENSMUSG00000050315	protein_coding
Ykt6	-0.422214906	1.654001332	6.639995677	0.009971418	0.998923353	ENSMUSG00000002741	protein_coding
Srprb	0.526237645	1.185045404	6.629630263	0.010029608	0.998923353	ENSMUSG00000032553	protein_coding
Gm35339	0.598192729	1.287937005	6.598037812	0.010209122	0.998923353	NA	NA
Slc10a1	0.817025142	-0.109648774	6.564440082	0.010403647	0.998923353	ENSMUSG00000021135	protein_coding
Acrbp	0.666178867	0.361743321	6.545998796	0.01051203	0.998923353	ENSMUSG00000072770	protein_coding
Lrtm2	-0.664468227	0.698802489	6.545342443	0.010515909	0.998923353	ENSMUSG00000055003	protein_coding
Smtn	0.739815757	0.439316581	6.533702651	0.010584939	0.998923353	ENSMUSG00000020439	protein_coding
Ppp3cc	0.797298173	0.686961194	6.467070118	0.010989155	0.998923353	ENSMUSG00000022092	protein_coding
Glo1	0.760572925	0.227919731	6.460259603	0.011031353	0.998923353	ENSMUSG00000024026	protein_coding
Irgq	-0.444876149	1.874654211	6.455865699	0.011058665	0.998923353	ENSMUSG00000041037	protein_coding
Tmem130	0.434295267	1.330800474	6.448958589	0.01110174	0.998923353	ENSMUSG00000043388	protein_coding
Lrig2	0.431753092	1.670355249	6.436598984	0.011179248	0.998923353	ENSMUSG00000032913	protein_coding
Pnpla2	0.759464924	0.238949434	6.409798199	0.011349231	0.998923353	ENSMUSG00000025509	protein_coding
LOC108167700	-1.039956024	0.135511139	6.374497503	0.011577182	0.998923353	NA	NA
Pfkfb4	-0.586802383	0.801151216	6.296576916	0.012097135	0.998923353	ENSMUSG00000025648	protein_coding
Psmc5	-0.452745767	3.085521064	6.280256709	0.012209041	0.998923353	ENSMUSG00000020708	protein_coding
Exoc2	0.613785076	0.366570283	6.211957094	0.012689027	0.998923353	ENSMUSG00000021357	protein_coding
Zfp697	0.644422087	0.611561116	6.164943112	0.013030656	0.998923353	ENSMUSG00000050064	protein_coding
Mir34a	0.861952449	1.026429231	6.137807616	0.013232127	0.998923353	ENSMUSG00000065493	miRNA
Golga1	0.470986887	1.246817819	6.067292347	0.01377079	0.998923353	ENSMUSG00000026754	protein_coding
Mettl3	0.541655314	0.626000495	6.060475723	0.013824044	0.998923353	ENSMUSG00000022160	protein_coding
Park2	0.459910974	1.124069162	6.048338058	0.013919392	0.998923353	NA	NA
Gpr17	-0.564641606	0.744615146	5.992519469	0.014366668	0.998923353	ENSMUSG00000052229	protein_coding
Ctxn3	-0.916336667	1.030275367	5.959969401	0.014634295	0.998923353	ENSMUSG00000069372	protein_coding
Mmd2	0.467055762	1.271957627	5.939786453	0.014802812	0.998923353	ENSMUSG00000039533	protein_coding
Morf4l1	-0.714092449	0.333993099	5.893727013	0.015194909	0.998923353	ENSMUSG00000062270	protein_coding
Cdc42se2	0.640357634	0.117801279	5.891295072	0.015215906	0.998923353	ENSMUSG00000052298	protein_coding
LOC108167846	0.642837957	0.455583367	5.881297271	0.015302543	0.998923353	NA	NA
2810474O19Rik	0.744926173	-0.036978955	5.872470639	0.015379453	0.998923353	NA	NA
Trpc3	-0.351376468	2.584901812	5.840333853	0.015662854	0.998923353	ENSMUSG00000027716	protein_coding
Man2b2	0.642831958	0.32845005	5.817572969	0.015866824	0.998923353	ENSMUSG00000029119	protein_coding
Dgke	-0.318958253	3.134949195	5.774311216	0.016262092	0.998923353	ENSMUSG00000000276	protein_coding
Prosc	0.47614814	1.314596845	5.764243108	0.016355528	0.998923353	NA	NA
Atp7a	0.706867445	0.212448364	5.723189548	0.01674229	0.998923353	ENSMUSG00000033792	protein_coding
Psmd9	-0.563730499	0.439853366	5.716639593	0.016804863	0.998923353	ENSMUSG00000029440	protein_coding
Ascc2	-0.478092035	1.108399786	5.714235658	0.016827889	0.998923353	ENSMUSG00000020412	protein_coding
A230046K03Rik	0.424996262	1.15912839	5.712387494	0.016845614	0.998923353	NA	NA
Qars	-0.473668256	0.875529446	5.69730931	0.016990941	0.998923353	NA	NA
Mir93	0.843785603	2.17947879	5.688210523	0.017079262	0.998923353	ENSMUSG00000065527	miRNA
Nol9	0.553714638	0.419703554	5.660539732	0.017350783	0.998923353	ENSMUSG00000028948	protein_coding
Mir125b-1	0.822293865	1.625367172	5.656850205	0.017387321	0.998923353	ENSMUSG00000093354	miRNA
Ptgfrn	-0.588585628	0.597206032	5.652848797	0.017427039	0.998923353	ENSMUSG00000027864	protein_coding
Mrc2	-0.568571236	0.766644189	5.644582555	0.017509384	0.998923353	ENSMUSG00000020695	protein_coding
Sbsn	-0.622346776	0.837608432	5.63218514	0.017633637	0.998923353	ENSMUSG00000046056	protein_coding
Frmpd1	0.757034934	0.004813334	5.629688408	0.01765877	0.998923353	ENSMUSG00000035615	protein_coding
Zfp334	0.522093563	0.57870441	5.621879613	0.017737616	0.998923353	ENSMUSG00000017667	protein_coding
Mex3b	0.718010101	-0.176223288	5.593527841	0.018026954	0.998923353	ENSMUSG00000057706	protein_coding
LOC108169077	0.712717913	-0.11341526	5.59116879	0.018051248	0.998923353	NA	NA
Cgnl1	-0.365136301	3.787307892	5.56859613	0.018285416	0.998923353	ENSMUSG00000032232	protein_coding
Mir148b	0.765331458	3.133447866	5.529282571	0.018700772	0.998923353	ENSMUSG00000065560	miRNA
Mir6958	0.759838432	0.492268402	5.510422718	0.018903478	0.998923353	ENSMUSG00000098663	miRNA
C030006K11Rik	-0.745013699	0.119129997	5.502330316	0.01899115	0.998923353	ENSMUSG00000116138	protein_coding
Pcdhga8	0.545726265	1.507492389	5.496046711	0.019059515	0.998923353	ENSMUSG00000103897	protein_coding
Fam49a	0.52794335	0.732573215	5.467829615	0.019369666	0.998923353	NA	NA
Chpf	-0.419120817	1.793761578	5.438846033	0.019693676	0.998923353	ENSMUSG00000032997	protein_coding
Mir140	0.906524746	3.269311175	5.435855841	0.019727421	0.998923353	ENSMUSG00000065439	miRNA
Srpk3	-0.593682159	0.601844822	5.428767153	0.019807658	0.998923353	ENSMUSG00000002007	protein_coding
Gm40780	0.730525368	0.016307592	5.423035328	0.019872783	0.998923353	NA	NA
Gm36461	-0.635625263	0.610903661	5.422811944	0.019875325	0.998923353	NA	NA
Ttl	0.432055139	1.52879073	5.409205995	0.020030825	0.998923353	ENSMUSG00000027394	protein_coding
Zfp830	-0.49038223	1.28963441	5.40712864	0.020054677	0.998923353	ENSMUSG00000046010	protein_coding
Mir101b	1.091746547	3.530141071	5.391272106	0.020237712	0.998923353	ENSMUSG00000065556	miRNA
Cadm1	0.35553097	2.500472122	5.366325246	0.020529184	0.998923353	ENSMUSG00000032076	protein_coding
Fmn2	-0.339994763	3.314472625	5.351720647	0.020701831	0.998923353	ENSMUSG00000028354	protein_coding
Imp4	0.5492069	1.022416632	5.298355403	0.021345569	0.998923353	ENSMUSG00000026127	protein_coding
Pfdn5	-0.717565744	0.093952212	5.290116562	0.021446785	0.998923353	ENSMUSG00000001289	protein_coding
Kitl	0.472874381	0.75396629	5.283744693	0.021525404	0.998923353	ENSMUSG00000019966	protein_coding
Tmem127	-0.318397159	3.073899357	5.27958976	0.021576831	0.998923353	ENSMUSG00000034850	protein_coding
Phkg2	0.668485823	-0.140883601	5.244097493	0.022021348	0.998923353	ENSMUSG00000030815	protein_coding
Ap2m1	-0.52497313	0.515277578	5.204363046	0.022530268	0.998923353	ENSMUSG00000022841	protein_coding
Ccdc61	0.651883611	-0.084598673	5.192339469	0.022686657	0.998923353	ENSMUSG00000074358	protein_coding
Kif17	0.774699661	-0.23452147	5.184114766	0.022794281	0.998923353	ENSMUSG00000028758	protein_coding
LOC105244416	0.467587982	0.98464002	5.183308847	0.022804856	0.998923353	NA	NA
Mrpl15	-0.465513754	0.776442307	5.158208014	0.023136757	0.998923353	ENSMUSG00000033845	protein_coding
Tusc3	-0.618725846	0.652379983	5.150125008	0.0232447	0.998923353	ENSMUSG00000118664	protein_coding
LOC102636700	-0.652118422	0.278605354	5.142753369	0.023343597	0.998923353	NA	NA
Gosr1	0.478076442	0.931899961	5.129500441	0.023522497	0.998923353	ENSMUSG00000010392	protein_coding
Ckmt1	-0.289579899	3.16904162	5.112396737	0.023755481	0.998923353	ENSMUSG00000000308	protein_coding
Rmdn3	-0.376192307	3.562486828	5.107967259	0.023816209	0.998923353	ENSMUSG00000070730	protein_coding
Pcdhgb7	0.439635488	1.291826071	5.067781877	0.024374554	0.998923353	ENSMUSG00000104063	protein_coding
Med28	0.662873797	0.306588946	5.067369317	0.024380356	0.998923353	ENSMUSG00000015804	protein_coding
Isyna1	0.785673212	-0.42030304	5.053740895	0.02457283	0.998923353	ENSMUSG00000019139	protein_coding
Abtb1	0.453787858	1.8833957	5.034915451	0.024841299	0.998923353	ENSMUSG00000030083	protein_coding
Mir153	0.740005867	-0.029862911	5.028079138	0.024939544	0.998923353	ENSMUSG00000065538	miRNA
Rad9a	0.580096065	0.149802044	5.004581904	0.025280309	0.998923353	ENSMUSG00000024824	protein_coding
Phka1	0.369685473	2.012147926	5.003047069	0.025302735	0.998923353	ENSMUSG00000034055	protein_coding
Mylip	-0.637688789	-0.037014806	5.002318018	0.025313395	0.998923353	ENSMUSG00000038175	protein_coding
Hmgcs1	0.375364	2.008451696	5.000178661	0.025344702	0.998923353	ENSMUSG00000093930	protein_coding
Gm6524	0.81035551	-0.124833057	4.998433026	0.025370278	0.998923353	ENSMUSG00000110177	processed_pseudogene
Mest	-0.645639073	0.107415348	4.978659588	0.025661859	0.998923353	ENSMUSG00000051855	protein_coding
Rrnad1	-0.384250832	1.840187257	4.960795737	0.025928273	0.998923353	NA	NA
Dock6	0.47909146	1.604474625	4.955051594	0.026014549	0.998923353	ENSMUSG00000032198	protein_coding
Farsb	0.511702996	0.574274489	4.9519769	0.026060852	0.998923353	ENSMUSG00000026245	protein_coding
Mpzl1	0.445156766	1.349377447	4.944751523	0.02617	0.998923353	ENSMUSG00000026566	protein_coding
Wdr45	0.447683558	0.83004497	4.941501918	0.026219244	0.998923353	ENSMUSG00000039382	protein_coding
Efnb1	-0.658596164	0.116898088	4.908888434	0.02671883	0.998923353	ENSMUSG00000031217	protein_coding
Rab6a	0.361998617	1.869921298	4.86298264	0.027438861	0.998923353	ENSMUSG00000030704	protein_coding
Wbp1l	-0.40525448	1.940755816	4.862232614	0.027450791	0.998923353	ENSMUSG00000047731	protein_coding
Xdh	0.601061409	0.346983162	4.857992438	0.027518339	0.998923353	ENSMUSG00000024066	protein_coding
Utp14a	0.521116078	0.470694865	4.854358816	0.027576362	0.998923353	ENSMUSG00000063785	protein_coding
Stau1	0.332741106	1.664034475	4.843905803	0.027743989	0.998923353	ENSMUSG00000039536	protein_coding
Chordc1	0.689880051	0.487579571	4.835347387	0.027882023	0.998923353	ENSMUSG00000001774	protein_coding
Mir340	0.971480375	5.858902642	4.817556137	0.02817126	0.998923353	ENSMUSG00000065417	miRNA
Dnajb12	0.573941316	0.171455284	4.763449137	0.029070238	0.998923353	ENSMUSG00000020109	protein_coding
Exoc3l	0.626653557	-0.104874881	4.755706926	0.029201296	0.998923353	ENSMUSG00000043251	protein_coding
Gid4	-0.409066208	1.953099747	4.744464418	0.029392702	0.998923353	ENSMUSG00000018415	protein_coding
Gm10791	-0.691847155	-0.106137761	4.73055005	0.029631408	0.998923353	ENSMUSG00000115518	lncRNA
Twf1	0.6454487	-0.001838076	4.710889041	0.029972148	0.998923353	ENSMUSG00000022451	protein_coding
Coro7	0.415049388	1.288105458	4.695202287	0.030246938	0.998923353	ENSMUSG00000039637	protein_coding
Prkag2	0.414240824	1.41047607	4.633487953	0.031353761	0.998923353	ENSMUSG00000028944	protein_coding
Hpca	-0.548476904	0.218444592	4.629914166	0.031419135	0.998923353	ENSMUSG00000028785	protein_coding
Ppm1k	0.422303041	1.168151621	4.624446562	0.031519428	0.998923353	ENSMUSG00000037826	protein_coding
Sec23a	-0.562222172	0.523639178	4.618878548	0.031621906	0.998923353	ENSMUSG00000020986	protein_coding
Gm39897	0.517365767	0.632664599	4.611566928	0.031757003	0.998923353	NA	NA
Mospd3	-0.654356157	-0.045689016	4.600163509	0.031968907	0.998923353	ENSMUSG00000037221	protein_coding
AW549877	0.429817629	1.32958428	4.59953443	0.03198064	0.998923353	NA	NA
Cbarp	0.484492952	2.477845551	4.58E+00	0.032276021	0.998923353	ENSMUSG00000035640	protein_coding
Krit1	-0.422055784	1.451563232	4.58E+00	0.032316981	0.998923353	ENSMUSG00000000600	protein_coding
Dcun1d4	0.503320979	0.604663372	4.573011405	0.032479423	0.998923353	ENSMUSG00000051674	protein_coding
Arhgef28	0.519443656	0.289432882	4.566732589	0.032598685	0.998923353	ENSMUSG00000021662	protein_coding
Fam117a	-0.63519431	0.182010333	4.563815644	0.032654245	0.998923353	ENSMUSG00000038893	protein_coding
Clns1a	0.492104564	0.444453825	4.563782771	0.032654872	0.998923353	ENSMUSG00000025439	protein_coding
Hdac10	0.508545609	0.359537157	4.563441015	0.032661388	0.998923353	ENSMUSG00000062906	protein_coding
Gm10277	-0.39757537	1.176186715	4.547051418	0.032975486	0.998923353	ENSMUSG00000069804	protein_coding
Dap	-0.6039534	0.002220777	4.539340541	0.033124351	0.998923353	ENSMUSG00000039168	protein_coding
A830010M20Rik	0.431836778	1.224031689	4.530152683	0.033302646	0.998923353	NA	NA
Ercc6	0.366644809	2.175622131	4.521514121	0.033471197	0.998923353	ENSMUSG00000054051	protein_coding
Brd3	-0.312154705	2.719876249	4.496786088	0.033958621	0.998923353	ENSMUSG00000026918	protein_coding
Cdk8	0.638699189	0.088668249	4.494952097	0.033995066	0.998923353	ENSMUSG00000029635	protein_coding
Dlg3	-0.368747599	2.679823836	4.468576352	0.034523746	0.998923353	ENSMUSG00000000881	protein_coding
Bace1	-0.473955412	1.351339768	4.461576451	0.034665491	0.998923353	ENSMUSG00000032086	protein_coding
Dhx15	-0.373810445	2.160551628	4.459807107	0.034701416	0.998923353	ENSMUSG00000029169	protein_coding
B4galt7	0.608283538	0.124244292	4.455249333	0.034794136	0.998923353	ENSMUSG00000021504	protein_coding
Syne4	-0.543992302	0.193833816	4.455142647	0.03479631	0.998923353	ENSMUSG00000019737	protein_coding
Commd5	-0.552658089	0.148710777	4.41974073	0.035525434	0.998923353	ENSMUSG00000055041	protein_coding
Mir455	0.632991533	0.290888094	4.413909226	0.035647062	0.998923353	ENSMUSG00000070102	miRNA
Pls3	0.304122893	2.001007221	4.412625691	0.035673891	0.998923353	ENSMUSG00000016382	protein_coding
Acox3	0.491853627	0.975822243	4.405688663	0.03581926	0.998923353	ENSMUSG00000029098	protein_coding
Aldh6a1	0.618406213	0.255107459	4.404530979	0.03584358	0.998923353	ENSMUSG00000021238	protein_coding
Tmc7	-0.580791706	0.110476682	4.401851827	0.035899928	0.998923353	ENSMUSG00000042246	protein_coding
Phyhd1	0.541138259	0.681161443	4.399891872	0.035941209	0.998923353	ENSMUSG00000079484	protein_coding
Slc38a10	-0.344984234	3.162119705	4.397857781	0.035984104	0.998923353	ENSMUSG00000061306	protein_coding
Srsf3	0.563801918	0.219232615	4.39291336	0.036088596	0.998923353	ENSMUSG00000071172	protein_coding
Zfp846	0.528476017	0.492592659	4.384810373	0.036260525	0.998923353	ENSMUSG00000058192	protein_coding
Zfp777	-0.405508279	1.676981682	4.357428099	0.036847896	0.998923353	ENSMUSG00000071477	protein_coding
Slc25a42	0.517401434	0.905762918	4.357012011	0.036856898	0.998923353	ENSMUSG00000002346	protein_coding
Slc25a18	-0.530204509	0.590310585	4.325298718	0.037549823	0.998923353	ENSMUSG00000004902	protein_coding
0610007P14Rik	-0.531337109	0.221942066	4.320363439	0.037658878	0.998923353	NA	NA
Slx4	-0.290222781	2.421854548	4.307490307	0.037944902	0.998923353	ENSMUSG00000039738	protein_coding
Ino80d	0.303440846	2.513961267	4.290596466	0.038323719	0.998923353	ENSMUSG00000040865	protein_coding
Nadk	0.433969926	1.050294552	4.28889972	0.038361984	0.998923353	ENSMUSG00000029063	protein_coding
Fam98a	0.444612846	0.834716391	4.266939707	0.038860858	0.998923353	ENSMUSG00000002017	protein_coding
Zw10	0.43458608	0.788354935	4.265844183	0.038885923	0.998923353	ENSMUSG00000032264	protein_coding
Gm2694	0.611907603	0.017796683	4.260516086	0.039008069	0.998923353	NA	NA
Wrn	0.658910496	-0.086135623	4.259796377	0.039024599	0.998923353	ENSMUSG00000031583	protein_coding
E2f4	-0.436304387	0.713766334	4.257966356	0.039066663	0.998923353	ENSMUSG00000014859	protein_coding
Wdr44	-0.609214512	-0.131066962	4.251425711	0.039217394	0.998923353	ENSMUSG00000036769	protein_coding
Gpn1	-0.685618782	0.351633404	4.246795373	0.03932447	0.998923353	ENSMUSG00000064037	protein_coding
Rbm3	0.70014161	0.190379018	4.24029975	0.039475197	0.998923353	ENSMUSG00000031167	protein_coding
Mir339	0.748261136	0.079689927	4.23691535	0.03955397	0.998923353	ENSMUSG00000065593	miRNA
Hps1	0.734454182	0.00383619	4.212742358	0.040121424	0.998923353	ENSMUSG00000025188	protein_coding
Nubp1	0.618660795	-0.004924352	4.207863502	0.040236986	0.998923353	ENSMUSG00000022503	protein_coding
Tunar	-0.436928719	0.934943068	4.196435964	0.040509032	0.998923353	ENSMUSG00000097929	protein_coding
Srxn1	-0.452942608	1.161444141	4.185743883	0.040765319	0.998923353	ENSMUSG00000032802	protein_coding
Aldh4a1	0.431945166	1.10557495	4.171347025	0.041113101	0.998923353	ENSMUSG00000028737	protein_coding
Morc3	-0.47658409	0.852431848	4.168314376	0.041186756	0.998923353	ENSMUSG00000039456	protein_coding
Exoc8	-0.35138308	2.161842781	4.16411192	0.041289053	0.998923353	ENSMUSG00000074030	protein_coding
Tmed9	-0.376724424	1.400603934	4.16297679	0.04131673	0.998923353	ENSMUSG00000058569	protein_coding
Lrrc26	0.521749571	0.592922843	4.153019907	0.04156034	0.998923353	ENSMUSG00000026961	protein_coding
Trhde	-0.318164474	2.733508412	4.146001641	0.041732958	0.998923353	ENSMUSG00000050663	protein_coding
2310015A10Rik	-0.428485323	0.850768581	4.140484305	0.041869189	0.998923353	ENSMUSG00000097729	lncRNA
Yars	-0.350168873	2.847655132	4.137962572	0.04193161	0.998923353	NA	NA
Shtn1	0.4174853	1.423197476	4.124345678	0.042270364	0.998923353	ENSMUSG00000041362	protein_coding
Siah2	-0.573018104	0.353058234	4.118585046	0.042414539	0.998923353	ENSMUSG00000036432	protein_coding
Dtna	0.271104918	3.800515035	4.113754505	0.042535835	0.998923353	ENSMUSG00000024302	protein_coding
Pcmt1	0.450236479	1.223390962	4.107909342	0.042683095	0.998923353	ENSMUSG00000019795	protein_coding
Amdhd2	-0.457341545	0.950604053	4.095533124	0.042996668	0.998923353	ENSMUSG00000036820	protein_coding
Mat2a	-0.463243717	1.006823229	4.095242805	0.043004053	0.998923353	ENSMUSG00000053907	protein_coding
Nap1l1	-0.430076617	1.303878501	4.094383003	0.043025931	0.998923353	ENSMUSG00000058799	protein_coding
Csnk1g3	0.51652683	0.690309539	4.093185134	0.043056431	0.998923353	ENSMUSG00000073563	protein_coding
Mir504	0.576162968	0.043497897	4.09228838	0.043079279	0.998923353	ENSMUSG00000070110	miRNA
Syt9	0.297466779	1.903146455	4.080059082	0.043392142	0.998923353	ENSMUSG00000062542	protein_coding
Gabpa	0.426150279	1.006149095	4.078200413	0.043439901	0.998923353	ENSMUSG00000008976	protein_coding
Dnmt1	-0.277602232	3.018481657	4.075639229	0.043505802	0.998923353	ENSMUSG00000004099	protein_coding
Klc4	-0.319107542	1.991212854	4.060299979	0.0439027	0.998923353	ENSMUSG00000003546	protein_coding
Lypla2	0.690088957	0.519309426	4.055018355	0.04404024	0.998923353	ENSMUSG00000028670	protein_coding
Mir186	0.65617564	3.092880609	4.050428986	0.044160122	0.998923353	ENSMUSG00000065431	miRNA
Rela	-0.382440867	1.18588172	4.049935689	0.044173028	0.998923353	ENSMUSG00000024927	protein_coding
Rorb	0.580321489	0.008124488	4.046951184	0.044251196	0.998923353	ENSMUSG00000036192	protein_coding
Top1mt	-0.675160487	-0.196409127	4.045138219	0.044298751	0.998923353	ENSMUSG00000000934	protein_coding
C2cd3	-0.387411216	1.428217444	4.044771657	0.044308373	0.998923353	ENSMUSG00000047248	protein_coding
Prkar1b	-0.273051695	2.607401439	4.034914442	0.044567935	0.998923353	ENSMUSG00000025855	protein_coding
2700060E02Rik	0.527674092	0.525660699	4.033798236	0.044597428	0.998923353	NA	NA
Ints6	0.372175818	1.264514099	4.027467582	0.044765089	0.998923353	ENSMUSG00000035161	protein_coding
Bcl2l13	-0.395912571	1.541303552	4.022069655	0.044908572	0.998923353	ENSMUSG00000009112	protein_coding
Ifrd1	0.665427763	-0.211500619	4.019942215	0.044965254	0.998923353	ENSMUSG00000001627	protein_coding
Mir125b-2	0.659662784	0.885491374	4.018433802	0.045005489	0.998923353	ENSMUSG00000065472	miRNA
Stac2	0.387973079	1.410936184	4.009091692	0.045255525	0.998923353	ENSMUSG00000017400	protein_coding
Usp54	0.286733563	2.406193692	4.002697827	0.045427496	0.998923353	ENSMUSG00000034235	protein_coding
Adck2	-0.458640683	0.897345857	3.981565104	0.046000802	0.998923353	ENSMUSG00000046947	protein_coding
Mt1	0.472272953	2.004450778	3.975825846	0.046157814	0.998923353	ENSMUSG00000031765	protein_coding
Cept1	0.631862942	-0.013437504	3.962410816	0.046527023	0.998923353	ENSMUSG00000040774	protein_coding
Arl4a	0.601602928	0.008780308	3.961671408	0.046547464	0.998923353	ENSMUSG00000047446	protein_coding
Pcyt1b	0.523344613	0.353358704	3.95734906	0.046667141	0.998923353	ENSMUSG00000035246	protein_coding
Col15a1	-0.786026643	-0.086367145	3.956089515	0.046702077	0.998923353	ENSMUSG00000028339	protein_coding
Pigz	-0.550797411	0.385330279	3.946912093	0.04695746	0.998923353	ENSMUSG00000045625	protein_coding
Rrn3	0.327844627	1.868825318	3.938043519	0.047205649	0.998923353	ENSMUSG00000022682	protein_coding
Skor2	-0.61010114	0.355898776	3.936566223	0.047247125	0.998923353	ENSMUSG00000091519	protein_coding
Mir194-2	0.67209378	0.742911731	3.935072784	0.047289094	0.998923353	ENSMUSG00000065582	miRNA
Rnf126	-0.374202506	1.575314844	3.927024243	0.047515954	0.998923353	ENSMUSG00000035890	protein_coding
Fyttd1	0.447476224	0.489687167	3.919780688	0.047721105	0.998923353	ENSMUSG00000022800	protein_coding
Rnpepl1	0.315756938	2.033098712	3.907746846	0.048063996	0.998923353	ENSMUSG00000026269	protein_coding
Pdrg1	0.502640897	0.662157363	3.900508925	0.048271483	0.998923353	ENSMUSG00000027472	protein_coding
Taf1b	0.460305738	0.417509667	3.893823827	0.048463963	0.998923353	ENSMUSG00000059669	protein_coding
Armc9	-0.432229526	1.287428807	3.889901982	0.048577259	0.998923353	ENSMUSG00000062590	protein_coding
Zfp324	0.438097497	0.547280556	3.888703327	0.048611942	0.998923353	ENSMUSG00000004500	protein_coding
Tmem208	0.598513665	-0.036000396	3.875233473	0.049003494	0.998923353	ENSMUSG00000014856	protein_coding
Mir381	0.612642723	5.714354717	3.870876033	0.049130871	0.998923353	ENSMUSG00000098838	miRNA
Ugp2	0.48112494	0.282910569	3.854096704	0.049624641	0.998923353	ENSMUSG00000001891	protein_coding
Tldc2	-0.372889068	2.727145825	3.852067272	0.049684717	0.998923353	ENSMUSG00000074628	protein_coding
Gm42351	-0.587333265	-0.145640578	3.849709646	0.049754603	0.998923353	NA	NA
Klhl26	-0.341456904	1.413433379	3.844897561	0.04989757	0.998923353	ENSMUSG00000055707	protein_coding
Rtn2	-0.392482316	1.329134034	3.833650722	0.050233407	0.998923353	ENSMUSG00000030401	protein_coding
Scn4b	-0.280262564	2.533446416	3.832972825	0.050253726	0.998923353	ENSMUSG00000046480	protein_coding
Btbd3	0.27470384	3.161796815	3.832720704	0.050261285	0.998923353	ENSMUSG00000062098	protein_coding
Dok3	0.438191526	0.70698839	3.832361197	0.050272065	0.998923353	ENSMUSG00000035711	protein_coding
Pigv	-0.418504842	1.049414627	3.825067476	0.050491315	0.998923353	ENSMUSG00000043257	protein_coding
Armcx1	-0.41696479	1.333584585	3.82303825	0.050552493	0.998923353	ENSMUSG00000033460	protein_coding
Kbtbd2	0.404199661	1.421035833	3.822997281	0.050553729	0.998923353	ENSMUSG00000059486	protein_coding
Pip4k2a	-0.319990728	1.650653472	3.82249893	0.050568766	0.998923353	ENSMUSG00000026737	protein_coding
Gatad1	0.555446693	0.14977355	3.819754242	0.050651667	0.998923353	ENSMUSG00000007415	protein_coding
Pcif1	-0.378881271	1.597566404	3.816392843	0.050753391	0.998923353	ENSMUSG00000039849	protein_coding
Kiz	-0.455040233	0.850976161	3.815928127	0.050767471	0.998923353	ENSMUSG00000074749	protein_coding
Blcap	0.479762889	0.608568352	3.814206223	0.050819679	0.998923353	ENSMUSG00000067787	protein_coding
Entpd6	0.385874037	0.990128595	3.813771713	0.050832863	0.998923353	ENSMUSG00000033068	protein_coding
Marf1	0.258048081	3.505990332	3.813539291	0.050839916	0.998923353	ENSMUSG00000060657	protein_coding
Ogdhl	0.236355378	3.097642004	3.801957064	0.051192715	0.998923353	ENSMUSG00000021913	protein_coding
Plcl2	-0.266797764	2.448776018	3.796610904	0.051356433	0.998923353	ENSMUSG00000038910	protein_coding
Ap4e1	-0.367613769	1.679186946	3.791588909	0.051510729	0.998923353	ENSMUSG00000001998	protein_coding
Synm	-0.301700374	2.127780519	3.786205184	0.051676683	0.998923353	ENSMUSG00000030554	protein_coding
Pprc1	0.449636227	0.958188245	3.778057993	0.051928898	0.998923353	ENSMUSG00000055491	protein_coding
Pold1	0.54179408	0.674390915	3.776028738	0.05199192	0.998923353	ENSMUSG00000038644	protein_coding
Stom	0.557239279	0.139657018	3.775586346	0.052005671	0.998923353	ENSMUSG00000026880	protein_coding
Atxn10	0.344795813	1.609958963	3.770774008	0.052155493	0.998923353	ENSMUSG00000016541	protein_coding
Ubxn1	-0.354087417	2.688770128	3.770628519	0.05216003	0.998923353	ENSMUSG00000071655	protein_coding
Zbtb34	-0.443898725	0.656260771	3.770051312	0.052178032	0.998923353	ENSMUSG00000068966	protein_coding
Ube2l3	0.548564403	0.751973236	3.768459292	0.05222772	0.998923353	ENSMUSG00000038965	protein_coding
Susd4	-0.37938959	1.528067888	3.76749071	0.052257974	0.998923353	ENSMUSG00000038576	protein_coding
Parm1	-0.401985332	1.027752625	3.766882171	0.052276992	0.998923353	ENSMUSG00000034981	protein_coding
Uqcrfs1	-0.498045687	0.558733319	3.766291434	0.05229546	0.998923353	ENSMUSG00000038462	protein_coding
Rnf38	-0.30114248	1.666643618	3.759532504	0.052507257	0.998923353	ENSMUSG00000035696	protein_coding
Chmp3	-0.372145743	1.292509711	3.755918835	0.052620867	0.998923353	ENSMUSG00000053119	protein_coding
Psma7	0.457010593	1.184744611	3.754981183	0.052650388	0.998923353	ENSMUSG00000027566	protein_coding
Fhl1	0.402897251	0.714538532	3.741853993	0.053065534	0.998923353	ENSMUSG00000023092	protein_coding
Wfikkn1	-0.63603665	0.154073803	3.733731098	0.053324154	0.998923353	ENSMUSG00000071192	protein_coding
Llgl1	0.256905409	2.385035312	3.733402576	0.053334642	0.998923353	ENSMUSG00000020536	protein_coding
Rab22a	-0.502068939	0.246510474	3.733301699	0.053337863	0.998923353	ENSMUSG00000027519	protein_coding
Map4k3	0.278561056	2.441379435	3.730654581	0.053422454	0.998923353	ENSMUSG00000024242	protein_coding
Sdk2	-0.398568873	1.346185872	3.727536842	0.053522267	0.998923353	ENSMUSG00000041592	protein_coding
Arpc4	0.395679581	1.621381807	3.722849662	0.053672696	0.998923353	ENSMUSG00000079426	protein_coding
Fam214a	0.279130201	2.424809504	3.721980652	0.053700635	0.998923353	NA	NA
Stk10	-0.299662181	2.422066139	3.721229209	0.053724806	0.998923353	ENSMUSG00000020272	protein_coding
LOC108168907	0.363534686	1.297915945	3.721209604	0.053725437	0.998923353	NA	NA
Zfand2a	0.443419075	0.53582945	3.720602837	0.053744964	0.998923353	ENSMUSG00000053581	protein_coding
Adamts18	0.362993716	0.969638521	3.714942246	0.05392749	0.998923353	ENSMUSG00000053399	protein_coding
Slc25a44	-0.335639812	1.773277087	3.71183741	0.054027885	0.998923353	ENSMUSG00000050144	protein_coding
Mllt11	-0.394370139	0.798627357	3.707783251	0.054159274	0.998923353	ENSMUSG00000053192	protein_coding
Vps41	-0.3341328	2.317007082	3.703944146	0.054284006	0.998923353	ENSMUSG00000041236	protein_coding
Gm13630	0.712448067	0.064784041	3.697982892	0.05447829	0.998923353	ENSMUSG00000085386	lncRNA
Acvr1b	0.29765098	2.317217237	3.683444977	0.054955193	0.998923353	ENSMUSG00000000532	protein_coding
Cbs	0.390678937	0.820586567	3.678876493	0.055105971	0.998923353	ENSMUSG00000024039	protein_coding
LOC108169046	-0.47529334	0.553039711	3.676231155	0.055193477	0.998923353	NA	NA
Ptpn9	0.55448312	-0.081381207	3.666748926	0.055508358	0.998923353	ENSMUSG00000032290	protein_coding
Ero1l	0.470432926	0.44709218	3.661433148	0.055685714	0.998923353	NA	NA
Eif4a3	-0.535638647	0.458911946	3.661309983	0.055689831	0.998923353	ENSMUSG00000025580	protein_coding
Gm42056	0.497601529	0.310210556	3.657570793	0.055814956	0.998923353	ENSMUSG00000120218	lncRNA
Raph1	0.383528881	1.484257245	3.653234038	0.05596045	0.998923353	ENSMUSG00000026014	protein_coding
Iars2	-0.355990259	1.440627378	3.652513386	0.055984666	0.998923353	ENSMUSG00000026618	protein_coding
Cyth2	-0.330590757	1.63895696	3.652193644	0.055995414	0.998923353	ENSMUSG00000003269	protein_coding
Mrpl2	-0.450852913	0.58529772	3.645867156	0.056208526	0.998923353	ENSMUSG00000002767	protein_coding
Slc35e2	0.34426329	2.028066393	3.644633928	0.056250168	0.998923353	ENSMUSG00000042202	protein_coding
Fkbp9	-0.444723974	1.153841444	3.641832948	0.05634487	0.998923353	ENSMUSG00000029781	protein_coding
Zfp672	0.343353966	2.239858025	3.638140452	0.056469973	0.998923353	ENSMUSG00000049755	protein_coding
Depdc5	0.398017908	2.02935598	3.628106434	0.05681142	0.998923353	ENSMUSG00000037426	protein_coding
Zfp24	0.472678787	0.768322946	3.611634384	0.057376706	0.998923353	ENSMUSG00000051469	protein_coding
Sqstm1	-0.283352115	3.080451698	3.605021842	0.057605312	0.998923353	ENSMUSG00000015837	protein_coding
Mcu	0.37442115	1.156097032	3.599712226	0.057789574	0.998923353	ENSMUSG00000009647	protein_coding
Srsf7	0.426272667	0.508513409	3.59653017	0.057900302	0.998923353	ENSMUSG00000024097	protein_coding
Lgi2	0.462190557	1.24959769	3.59497116	0.057954634	0.998923353	ENSMUSG00000039252	protein_coding
Itfg1	0.392269677	1.678621467	3.594437372	0.057973249	0.998923353	ENSMUSG00000031703	protein_coding
Ptpn22	0.273694543	2.197927555	3.589991549	0.058128539	0.998923353	ENSMUSG00000027843	protein_coding
Park7	-0.406447526	0.658219542	3.586550318	0.058249042	0.998923353	ENSMUSG00000028964	protein_coding
Anln	-0.512886148	1.316508843	3.585665189	0.05828008	0.998923353	ENSMUSG00000036777	protein_coding
Myl12a	0.630694711	0.377682483	3.582569918	0.058388756	0.998923353	ENSMUSG00000024048	protein_coding
Doc2b	-0.354624175	1.812900677	3.582184418	0.058402307	0.998923353	ENSMUSG00000020848	protein_coding
Itch	0.366300456	1.504616904	3.578493198	0.058532221	0.998923353	ENSMUSG00000027598	protein_coding
Tbc1d32	0.511242939	0.292660754	3.55823957	0.059250545	0.998923353	ENSMUSG00000038122	protein_coding
Mir872	0.767566307	2.158632046	3.557793433	0.059266473	0.998923353	ENSMUSG00000077921	miRNA
Lancl3	0.510348626	0.657206221	3.557164318	0.059288942	0.998923353	ENSMUSG00000047344	protein_coding
Dync1li2	-0.255024898	4.141793573	3.557039805	0.05929339	0.998923353	ENSMUSG00000035770	protein_coding
Ptpn12	0.415952529	0.804572849	3.554900055	0.059369883	0.998923353	ENSMUSG00000028771	protein_coding
F3	-0.526768401	0.002641021	3.549291077	0.059570896	0.998923353	ENSMUSG00000028128	protein_coding
Mir187	0.401876516	1.689575815	3.545536206	0.059705867	0.998923353	ENSMUSG00000065532	miRNA
Mfsd14b	0.470619955	0.827886116	3.544574744	0.059740479	0.998923353	ENSMUSG00000038212	protein_coding
Impact	-0.322121918	2.530056569	3.544369575	0.059747868	0.998923353	ENSMUSG00000024423	protein_coding
Sulf2	-0.396992526	0.871684291	3.540466962	0.059888599	0.998923353	ENSMUSG00000006800	protein_coding
Chmp6	-0.565859183	0.304863886	3.539690411	0.059916644	0.998923353	ENSMUSG00000025371	protein_coding
Grm7	0.489298032	0.754784964	3.531615361	0.060209102	0.998923353	ENSMUSG00000056755	protein_coding
Bag5	-0.554599753	0.690355431	3.527243192	0.060368084	0.998923353	ENSMUSG00000049792	protein_coding
Atf4	-0.399592166	1.089488066	3.520016475	0.060631845	0.998923353	ENSMUSG00000042406	protein_coding
Syt4	0.267734079	3.103503987	3.519284273	0.060658637	0.998923353	ENSMUSG00000024261	protein_coding
Arsg	0.50189276	0.40195459	3.514360398	0.060839136	0.998923353	ENSMUSG00000020604	protein_coding
Pip4k2b	-0.280516055	1.937707873	3.512592585	0.060904079	0.998923353	ENSMUSG00000018547	protein_coding
Fchsd1	0.506097671	0.030789619	3.509997337	0.060999554	0.998923353	ENSMUSG00000038524	protein_coding
Hmg20a	0.277206992	2.095133249	3.507454914	0.061093239	0.998923353	ENSMUSG00000032329	protein_coding
Ankrd23	-0.605842621	0.157246043	3.504247303	0.061211655	0.998923353	ENSMUSG00000067653	protein_coding
Rara	-0.465908439	0.403542945	3.501849734	0.061300326	0.998923353	ENSMUSG00000037992	protein_coding
Foxp1	-0.342401456	1.481542263	3.501135972	0.06132675	0.998923353	ENSMUSG00000030067	protein_coding
Rnf6	-0.29787241	1.809127878	3.500085357	0.061365666	0.998923353	ENSMUSG00000029634	protein_coding
Fam32a	-0.389169982	2.152680128	3.49011253	0.061736388	0.998923353	ENSMUSG00000003039	protein_coding
Gm34159	-0.518588431	0.412794734	3.489059459	0.061775673	0.998923353	NA	NA
Alg10b	0.541556514	0.494700034	3.486481497	0.061871957	0.998923353	ENSMUSG00000075470	protein_coding
Zfp106	0.269125048	3.793753115	3.484688684	0.061939011	0.998923353	ENSMUSG00000027288	protein_coding
Hbp1	0.470066598	0.30459614	3.484586564	0.061942832	0.998923353	ENSMUSG00000002996	protein_coding
Aatf	-0.308930203	3.043185993	3.480589858	0.062092603	0.998923353	ENSMUSG00000018697	protein_coding
Mpv17l2	0.44002036	0.558163845	3.478323176	0.062177715	0.998923353	ENSMUSG00000035559	protein_coding
Gm42372	-0.349539582	1.006256004	3.477060558	0.062225179	0.998923353	NA	NA
Pld5	0.266688625	2.33339434	3.467874447	0.062571666	0.998923353	ENSMUSG00000055214	protein_coding
Nrip3	0.416478268	1.121571826	3.46571816	0.062653295	0.998923353	ENSMUSG00000034825	protein_coding
Kpnb1	-0.242923782	3.247300617	3.463948081	0.062720389	0.998923353	ENSMUSG00000001440	protein_coding
Nefh	-0.310892826	2.431586779	3.459497651	0.062889419	0.998923353	ENSMUSG00000020396	protein_coding
Skil	0.384293404	1.052066465	3.458683729	0.062920384	0.998923353	ENSMUSG00000027660	protein_coding
Ric1	0.314213494	1.78958482	3.458561721	0.062925027	0.998923353	ENSMUSG00000038658	protein_coding
Unk	-0.348718446	1.092642814	3.454641007	0.06307443	0.998923353	ENSMUSG00000020770	protein_coding
Slc16a1	-0.357304396	1.70405961	3.454022211	0.063098045	0.998923353	ENSMUSG00000032902	protein_coding
Fam179b	-0.388323671	0.984158456	3.451323422	0.063201146	0.998923353	NA	NA
Ccdc64	-0.26597002	2.751957767	3.447983111	0.063329004	0.998923353	NA	NA
Sirt2	-0.376286969	2.401378243	3.447516881	0.063346871	0.998923353	ENSMUSG00000015149	protein_coding
Letmd1	0.423202702	0.848501907	3.442412729	0.063542836	0.998923353	ENSMUSG00000037353	protein_coding
Brap	-0.3176655	1.792059233	3.442239549	0.063549496	0.998923353	ENSMUSG00000029458	protein_coding
Pdcd2l	0.526911713	0.166855951	3.437494632	0.063732268	0.998923353	ENSMUSG00000002635	protein_coding
Nom1	-0.331229455	1.787180729	3.433557692	0.063884343	0.998923353	ENSMUSG00000001569	protein_coding
Radil	0.459529206	1.101593824	3.427182689	0.064131416	0.998923353	ENSMUSG00000029576	protein_coding
Ciita	0.447516672	0.788331928	3.426022167	0.064176503	0.998923353	ENSMUSG00000022504	protein_coding
Gosr2	0.447172573	0.547888757	3.422813638	0.064301333	0.998923353	ENSMUSG00000020946	protein_coding
Lsr	0.397872779	0.840483951	3.418658266	0.064463386	0.998923353	ENSMUSG00000001247	protein_coding
Phtf1	0.390776085	1.065296797	3.415312471	0.064594184	0.998923353	ENSMUSG00000058388	protein_coding
Foxk1	-0.291294104	1.714673668	3.414929828	0.06460916	0.998923353	ENSMUSG00000056493	protein_coding
Sf3a2	-0.47000313	0.491505159	3.403102433	0.065073919	0.998923353	ENSMUSG00000020211	protein_coding
Cldnd1	0.388972575	0.788681921	3.399711123	0.065207838	0.998923353	ENSMUSG00000022744	protein_coding
Hexdc	0.366059463	1.133528538	3.397080296	0.065311929	0.998923353	NA	NA
Mir3099	0.536367074	2.272701138	3.385072211	0.065789297	0.998923353	ENSMUSG00000092815	miRNA
Mir181c	0.615788363	2.187872587	3.385015092	0.065791577	0.998923353	ENSMUSG00000065483	miRNA
Zfp385c	0.363069871	1.047531064	3.376074848	0.066149418	0.998923353	ENSMUSG00000014198	protein_coding
C530008M17Rik	-0.375603275	1.963410301	3.374370772	0.066217861	0.998923353	NA	NA
Rnf34	0.398995163	1.029612531	3.363896518	0.066640215	0.998923353	ENSMUSG00000029474	protein_coding
Satb1	-0.369420007	1.802380499	3.363729034	0.066646992	0.998923353	ENSMUSG00000023927	protein_coding
Pim3	-0.313738495	1.702660637	3.360716197	0.066769024	0.998923353	ENSMUSG00000035828	protein_coding
Rnf103	-0.39847205	1.362356972	3.351941295	0.067125807	0.998923353	ENSMUSG00000052656	protein_coding
Aldh3a2	0.320833323	1.539773983	3.344411024	0.067433607	0.998923353	ENSMUSG00000010025	protein_coding
Tmem44	0.728786762	0.421785395	3.344167352	0.067443593	0.998923353	ENSMUSG00000022537	protein_coding
Pgp	0.740766336	0.0889385	3.334240636	0.06785172	0.998923353	ENSMUSG00000043445	protein_coding
Lpin2	0.291993671	1.846735457	3.327155865	0.068144619	0.998923353	ENSMUSG00000024052	protein_coding
Cep250	-0.30044406	4.319421949	3.327138054	0.068145357	0.998923353	ENSMUSG00000038241	protein_coding
Smim13	0.461888165	0.369238772	3.324440067	0.068257253	0.998923353	ENSMUSG00000091264	protein_coding
Mir10b	0.818896286	3.094371192	3.317435687	0.068548672	0.998923353	ENSMUSG00000065500	miRNA
3110056K07Rik	-0.569855635	-0.244275501	3.316558643	0.068585255	0.998923353	ENSMUSG00000085622	lncRNA
Fgf9	0.37032881	0.901031	3.31278551	0.068742878	0.998923353	ENSMUSG00000021974	protein_coding
Dctn3	-0.432771533	0.888699608	3.303480391	0.06913326	0.998923353	ENSMUSG00000028447	protein_coding
Akr1a1	-0.311903493	2.502105139	3.29948527	0.069301596	0.998923353	ENSMUSG00000028692	protein_coding
Kcnmb4	0.551159067	-0.007685106	3.298432369	0.069346034	0.998923353	ENSMUSG00000054934	protein_coding
Ncald	-0.332480031	1.384654283	3.297678139	0.069377885	0.998923353	ENSMUSG00000051359	protein_coding
Wdr77	-0.494904397	0.12303312	3.293768239	0.069543249	0.998923353	ENSMUSG00000000561	protein_coding
Puf60	-0.287335326	2.645550928	3.293485619	0.069555219	0.998923353	ENSMUSG00000002524	protein_coding
Gm40309	0.476015673	0.595108996	3.292202382	0.069609594	0.998923353	ENSMUSG00000107362	TEC
Sec24a	0.478875914	0.858118298	3.289807969	0.069711175	0.998923353	ENSMUSG00000036391	protein_coding
Tbrg4	0.332326134	1.224967483	3.281784349	0.070052729	0.998923353	ENSMUSG00000000384	protein_coding
Dscr3	-0.451222243	0.279335873	3.280824618	0.070093703	0.998923353	NA	NA
2310036O22Rik	-0.309160097	1.726819202	3.27646884	0.070279988	0.998923353	NA	NA
Mrpl24	0.422113571	0.406844953	3.276023065	0.070299083	0.998923353	ENSMUSG00000019710	protein_coding
LOC108167940	-0.253823003	3.434165159	3.261973452	0.070903748	0.998923353	NA	NA
Kcnk10	0.265560914	2.800282522	3.259526205	0.071009641	0.998923353	ENSMUSG00000033854	protein_coding
Hgsnat	-0.311235578	1.625614012	3.25165387	0.071351429	0.998923353	ENSMUSG00000037260	protein_coding
Rbl2	-0.293861304	1.794522615	3.250267009	0.071411824	0.998923353	ENSMUSG00000031666	protein_coding
Arhgap39	0.322678816	1.657107467	3.245662729	0.071612724	0.998923353	ENSMUSG00000033697	protein_coding
Mir488	0.707605177	0.738425282	3.240735475	0.071828387	0.998923353	ENSMUSG00000070103	miRNA
Mtf1	-0.332734006	1.389644687	3.239165788	0.071897238	0.998923353	ENSMUSG00000028890	protein_coding
Casp8ap2	0.383298802	1.127620102	3.237573331	0.071967159	0.998923353	ENSMUSG00000028282	protein_coding
Mgat4b	0.358049334	1.411910554	3.237434569	0.071973256	0.998923353	ENSMUSG00000036620	protein_coding
Lnx2	0.398974215	0.890239775	3.229020031	0.072343967	0.998923353	ENSMUSG00000016520	protein_coding
Cfap99	-0.441603137	0.531597463	3.227964377	0.07239062	0.998923353	ENSMUSG00000109572	protein_coding
Serinc2	0.291921164	1.762534609	3.225572764	0.072496431	0.998923353	ENSMUSG00000023232	protein_coding
Mtif2	0.458527491	0.396255619	3.223792183	0.072575317	0.998923353	ENSMUSG00000020459	protein_coding
Pnn	-0.271523073	4.08632397	3.221389362	0.072681916	0.998923353	ENSMUSG00000020994	protein_coding
Mthfd2	-0.549941178	0.010787259	3.220448436	0.072723705	0.998923353	ENSMUSG00000005667	protein_coding
Etv5	-0.521746	0.537374957	3.21710918	0.072872218	0.998923353	ENSMUSG00000013089	protein_coding
Zfp385a	-0.288796215	2.09227836	3.216072894	0.072918373	0.998923353	ENSMUSG00000000552	protein_coding
Eif2s1	-0.559192962	0.109574442	3.210874337	0.073150384	0.998923353	ENSMUSG00000021116	protein_coding
Letm2	0.38635239	0.906179756	3.207057977	0.073321212	0.998923353	ENSMUSG00000037363	protein_coding
Nelfe	0.618865621	0.015225417	3.202183834	0.073540011	0.998923353	ENSMUSG00000024369	protein_coding
Mir487b	0.504382484	1.718561268	3.200364229	0.073621872	0.998923353	ENSMUSG00000076219	miRNA
Trub2	0.576672501	0.485295475	3.187556051	0.074200867	0.998923353	ENSMUSG00000039826	protein_coding
Ldhb	0.259126828	3.105869	3.184124935	0.074356799	0.998923353	ENSMUSG00000030246	protein_coding
Mid1ip1	-0.283879528	2.250170693	3.183937611	0.074365323	0.998923353	ENSMUSG00000008035	protein_coding
Bzw1	0.504825823	0.700775777	3.177965707	0.074637599	0.998923353	ENSMUSG00000051223	protein_coding
Mlycd	-0.42708275	0.564329892	3.17790352	0.07464044	0.998923353	ENSMUSG00000074064	protein_coding
Tdrkh	0.399752527	1.240625474	3.173271238	0.074852385	0.998923353	ENSMUSG00000041912	protein_coding
Fam161b	-0.512509497	0.009959588	3.172015298	0.074909961	0.998923353	ENSMUSG00000021234	protein_coding
Exoc5	0.523730792	0.629478863	3.170050034	0.075000149	0.998923353	ENSMUSG00000061244	protein_coding
Mta2	0.284871499	1.698372988	3.169470126	0.075026784	0.998923353	ENSMUSG00000071646	protein_coding
Snord88c	0.730213774	2.626206393	3.16788324	0.075099721	0.998923353	ENSMUSG00000118729	snoRNA
Ncam2	0.379479422	0.963461215	3.16745316	0.075119501	0.998923353	ENSMUSG00000022762	protein_coding
Klhl18	-0.349507946	1.455744003	3.162917241	0.075328462	0.998923353	ENSMUSG00000054792	protein_coding
Tatdn3	0.420277061	0.643674514	3.162366461	0.075353878	0.998923353	ENSMUSG00000026632	protein_coding
Lxn	-0.541377585	-0.069179665	3.160190346	0.075454385	0.998923353	ENSMUSG00000047557	protein_coding
Ift27	0.505006069	-0.091901918	3.159633733	0.075480116	0.998923353	ENSMUSG00000016637	protein_coding
Rpl8	-0.506209357	3.922677958	3.157302139	0.075588004	0.998923353	ENSMUSG00000003970	protein_coding
Rfc1	0.354770081	1.134739002	3.151400073	0.075861846	0.998923353	ENSMUSG00000029191	protein_coding
Dopey1	0.291589023	2.422801645	3.148292613	0.076006454	0.998923353	NA	NA
Ulk2	0.369925765	1.451312527	3.144328415	0.07619136	0.998923353	ENSMUSG00000004798	protein_coding
Nomo1	-0.24071698	4.106464666	3.141623106	0.076317825	0.998923353	ENSMUSG00000030835	protein_coding
Pou3f2	0.534466953	-0.024013114	3.140393475	0.07637538	0.998923353	ENSMUSG00000095139	protein_coding
Naglu	0.500119431	-0.062596582	3.13464633	0.076645009	0.998923353	ENSMUSG00000001751	protein_coding
ND4L	-0.641412289	-0.111044324	3.132328409	0.076754044	0.998923353	NA	NA
Mcm7	0.586461338	0.050290908	3.131363818	0.076799467	0.998923353	ENSMUSG00000029730	protein_coding
Dhx34	-0.457467516	0.914754282	3.124980323	0.077100803	0.998923353	ENSMUSG00000006019	protein_coding
Nos3	0.786845314	-0.197565768	3.12129419	0.077275387	0.998923353	ENSMUSG00000028978	protein_coding
Aff1	0.26448579	2.029798228	3.118089247	0.077427526	0.998923353	ENSMUSG00000029313	protein_coding
Rnf168	-0.412511537	0.895035594	3.11703247	0.077477763	0.998923353	ENSMUSG00000014074	protein_coding
Map3k14	-0.390180809	1.106189585	3.115315354	0.077559464	0.998923353	ENSMUSG00000020941	protein_coding
Smad4	0.236768756	2.596587648	3.10055645	0.078265538	0.998923353	ENSMUSG00000024515	protein_coding
Srf	0.401163501	1.002771666	3.100074377	0.078288717	0.998923353	ENSMUSG00000015605	protein_coding
Bud13	-0.575315379	-0.058784859	3.098563699	0.078361402	0.998923353	ENSMUSG00000032077	protein_coding
Perm1	-0.583828176	-0.108141884	3.097408852	0.078417014	0.998923353	ENSMUSG00000078486	protein_coding
Ryr1	-0.285854487	4.167000626	3.091660243	0.078694478	0.998923353	ENSMUSG00000030592	protein_coding
Wdhd1	-0.597240378	-0.025665992	3.084944688	0.079019952	0.998923353	ENSMUSG00000037572	protein_coding
Vim	-0.356402135	3.40873798	3.084709217	0.07903139	0.998923353	ENSMUSG00000026728	protein_coding
Laptm4a	0.398968754	1.5054717	3.081993008	0.079163465	0.998923353	ENSMUSG00000020585	protein_coding
Ss18l1	0.581890088	0.013512099	3.081476984	0.079188584	0.998923353	ENSMUSG00000039086	protein_coding
Nelfcd	-0.373128979	1.072849348	3.080884317	0.079217443	0.998923353	ENSMUSG00000016253	protein_coding
Synpr	0.503754011	0.757801471	3.078481822	0.079334548	0.998923353	ENSMUSG00000056296	protein_coding
Tstd2	0.540415685	-0.039996353	3.076298652	0.079441124	0.998923353	ENSMUSG00000035495	protein_coding
Sec23b	0.450802055	0.224299313	3.076153856	0.079448198	0.998923353	ENSMUSG00000027429	protein_coding
Klf7	0.280766201	2.452683446	3.075532125	0.079478581	0.998923353	ENSMUSG00000025959	protein_coding
Carm1	0.321119811	1.068182396	3.073045433	0.079600223	0.998923353	ENSMUSG00000032185	protein_coding
Acvr1c	0.461194569	0.375929755	3.069692912	0.079764538	0.998923353	ENSMUSG00000026834	protein_coding
Tmem5	-0.443120524	0.60047549	3.06920388	0.079788537	0.998923353	NA	NA
Chst11	0.348085743	0.840010227	3.068800863	0.079808321	0.998923353	ENSMUSG00000034612	protein_coding
Nid1	-0.506559207	0.152893151	3.063140223	0.080086757	0.998923353	ENSMUSG00000005397	protein_coding
Lpcat1	0.363117707	1.360225048	3.059506364	0.080266051	0.998923353	ENSMUSG00000021608	protein_coding
5730405O15Rik	-0.544322134	-0.134848674	3.059064938	0.08028786	0.998923353	ENSMUSG00000087424	lncRNA
Ccnh	0.601225943	-0.17586478	3.057501313	0.080365165	0.998923353	ENSMUSG00000021548	protein_coding
Pygm	-0.289002162	1.996218956	3.057451697	0.080367619	0.998923353	ENSMUSG00000032648	protein_coding
Gab1	-0.301931149	1.689440228	3.052742697	0.080600922	0.998923353	ENSMUSG00000031714	protein_coding
Ssb	0.346139213	1.446996296	3.046021199	0.080935198	0.998923353	ENSMUSG00000068882	protein_coding
Parg	0.409910934	1.278554457	3.045396057	0.080966364	0.998923353	ENSMUSG00000021911	protein_coding
Irf2bpl	-0.272573983	2.141030348	3.03706185	0.081383095	0.998923353	ENSMUSG00000034168	protein_coding
Cald1	-0.349392915	2.739432679	3.031967809	0.081638949	0.998923353	ENSMUSG00000029761	protein_coding
Slitrk5	-0.354903249	0.94923085	3.031449834	0.081665013	0.998923353	ENSMUSG00000033214	protein_coding
Gpatch4	-0.376148434	1.110507788	3.03084247	0.081695587	0.998923353	ENSMUSG00000028069	protein_coding
St18	-0.359349612	2.709529017	3.025637274	0.081958117	0.998923353	ENSMUSG00000033740	protein_coding
Slc9a3	-0.351659348	0.99238001	3.025143387	0.081983074	0.998923353	ENSMUSG00000036123	protein_coding
Gm30807	0.398328445	0.442418509	3.012704921	0.082614323	0.998923353	ENSMUSG00000137292	lncRNA
Ppcdc	-0.454004997	0.154592662	3.011622303	0.082669514	0.998923353	ENSMUSG00000063849	protein_coding
Aldh9a1	0.455355436	0.374171748	3.010290009	0.082737487	0.998923353	ENSMUSG00000026687	protein_coding
Maea	-0.3285931	1.194719367	3.0092733	0.0827894	0.998923353	ENSMUSG00000079562	protein_coding
Ahsa1	-0.374722141	1.61989128	3.008810536	0.08281304	0.998923353	ENSMUSG00000021037	protein_coding
Cstf2t	-0.276258619	2.75917189	3.007320227	0.082889221	0.998923353	ENSMUSG00000053536	protein_coding
Lrrtm2	0.451764573	0.17916049	3.006484381	0.082931981	0.998923353	ENSMUSG00000071862	protein_coding
Nbl1	-0.345357061	2.537936803	3.00160678	0.083181983	0.998923353	ENSMUSG00000041120	protein_coding
Lpin1	-0.270668374	1.565237727	3.000136231	0.083257516	0.998923353	ENSMUSG00000020593	protein_coding
Suz12	0.353285547	1.714197134	2.99473938	0.083535353	0.998923353	ENSMUSG00000017548	protein_coding
Brca2	-0.466085709	0.399498709	2.991602665	0.083697295	0.998923353	ENSMUSG00000041147	protein_coding
Rilpl2	-0.602304646	0.466204625	2.98886271	0.083839031	0.998923353	ENSMUSG00000029401	protein_coding
Zfp326	0.328287666	1.4208551	2.987551065	0.083906973	0.998923353	ENSMUSG00000029290	protein_coding
Clptm1l	0.404150893	0.406907306	2.984079172	0.084087102	0.998923353	ENSMUSG00000021610	protein_coding
Clec2l	-0.349853717	1.557910854	2.983640717	0.08410988	0.998923353	ENSMUSG00000079598	protein_coding
Mir30a	0.773093427	7.909383041	2.982154254	0.084187151	0.998923353	ENSMUSG00000065405	miRNA
Tcf20	-0.243827832	3.764611758	2.981760294	0.084207643	0.998923353	ENSMUSG00000041852	protein_coding
Gga2	0.406198489	0.392349762	2.974874598	0.084566681	0.998923353	ENSMUSG00000030872	protein_coding
Gm31134	-0.317453306	1.24717843	2.97391333	0.084616935	0.998923353	NA	NA
Hacd3	0.216662654	2.779264626	2.971728286	0.084731288	0.998923353	ENSMUSG00000033629	protein_coding
Ino80dos	-0.457876443	0.322143776	2.971323375	0.084752497	0.998923353	ENSMUSG00000084799	lncRNA
Polg	0.293546202	2.392631558	2.971238955	0.084756919	0.998923353	ENSMUSG00000039176	protein_coding
Gpi1	-0.206340271	3.173447677	2.96974426	0.084835265	0.998923353	ENSMUSG00000036427	protein_coding
Npc2	0.399399941	0.705884322	2.965814341	0.085041628	0.998923353	ENSMUSG00000021242	protein_coding
Copb2	0.335661167	1.815509468	2.963982596	0.085138	0.998923353	ENSMUSG00000032458	protein_coding
Abi2	0.36641002	2.085853918	2.963347178	0.085171459	0.998923353	ENSMUSG00000026782	protein_coding
Snapc4	0.262809424	2.358390615	2.956581712	0.085528581	0.998923353	ENSMUSG00000036281	protein_coding
Plcd4	-0.433494513	0.934183478	2.950112108	0.085871601	0.998923353	ENSMUSG00000026173	protein_coding
Sfr1	-0.404327821	0.860067614	2.946822347	0.086046596	0.998923353	ENSMUSG00000025066	protein_coding
Exoc6	-0.475662719	0.360487873	2.941589203	0.086325762	0.998923353	ENSMUSG00000053799	protein_coding
Kif13a	-0.244186592	3.831245322	2.94140218	0.086335757	0.998923353	ENSMUSG00000021375	protein_coding
Prpf4	0.464385294	0.29251363	2.939369269	0.086444482	0.998923353	ENSMUSG00000066148	protein_coding
Sf3b3	0.285039256	2.123211336	2.939266255	0.086449995	0.998923353	ENSMUSG00000033732	protein_coding
N4bp2	0.433031538	0.539923079	2.936089079	0.086620227	0.998923353	ENSMUSG00000037795	protein_coding
Lin7a	-0.243789975	2.670629056	2.93219058	0.086829603	0.998923353	ENSMUSG00000019906	protein_coding
Ano4	0.44736294	0.535672052	2.92966397	0.086965592	0.998923353	ENSMUSG00000035189	protein_coding
Gdpd5	0.267736047	2.37526451	2.928980127	0.087002438	0.998923353	ENSMUSG00000035314	protein_coding
Sox12	-0.37633516	0.887614833	2.92686966	0.087116258	0.998923353	ENSMUSG00000051817	protein_coding
Dpf1	-0.36140781	0.892050389	2.921313982	0.087416653	0.998923353	ENSMUSG00000030584	protein_coding
Atmin	0.382701612	0.805090191	2.919011527	0.087541475	0.998923353	ENSMUSG00000047388	protein_coding
Cgn	0.328796044	1.496335241	2.917587284	0.087618784	0.998923353	ENSMUSG00000068876	protein_coding
Fbxo46	0.523427602	-0.041709805	2.914475304	0.087787962	0.998923353	ENSMUSG00000050428	protein_coding
Zbtb48	0.492734188	0.570954637	2.908138109	0.088133568	0.998923353	ENSMUSG00000028952	protein_coding
Mfn1	-0.223214345	3.031562926	2.906400293	0.088228599	0.998923353	ENSMUSG00000027668	protein_coding
Ddx55	0.279844811	2.108666774	2.904821358	0.088315038	0.998923353	ENSMUSG00000029389	protein_coding
Zfp30	0.471546038	0.192369246	2.903155402	0.088406341	0.998923353	ENSMUSG00000047473	protein_coding
Dpp10	-0.366839528	1.902768293	2.90287108	0.088421933	0.998923353	ENSMUSG00000036815	protein_coding
Mir300	0.678780491	4.768931814	2.901377261	0.088503904	0.998923353	ENSMUSG00000098807	miRNA
Polr3k	-0.545564028	0.213560408	2.898563491	0.08865853	0.998923353	ENSMUSG00000038628	protein_coding
Dusp28	-0.450696637	0.212064247	2.896864323	0.088752046	0.998923353	ENSMUSG00000047067	protein_coding
Elovl6	0.293807464	1.456487816	2.89648198	0.088773104	0.998923353	ENSMUSG00000041220	protein_coding
Hcfc2	0.359907678	0.806076441	2.891866149	0.089027749	0.998923353	ENSMUSG00000020246	protein_coding
Ilk	-0.445623034	0.337916625	2.889332276	0.089167874	0.998923353	ENSMUSG00000030890	protein_coding
Actn4	0.230973951	2.757077277	2.880869331	0.089637617	0.998923353	ENSMUSG00000054808	protein_coding
Ddah2	-0.605286645	0.621764314	2.874544532	0.089990433	0.998923353	ENSMUSG00000007039	protein_coding
Mau2	0.327773283	2.242412237	2.871932897	0.090136556	0.998923353	ENSMUSG00000031858	protein_coding
Lrrc8c	0.566149903	0.061491712	2.87152921	0.090159166	0.998923353	ENSMUSG00000054720	protein_coding
Phactr4	0.345191632	1.008269916	2.871116259	0.090182301	0.998923353	ENSMUSG00000066043	protein_coding
Scube3	-0.454371859	0.260802344	2.870655494	0.090208122	0.998923353	ENSMUSG00000038677	protein_coding
Ech1	0.531894646	-0.183868637	2.870466042	0.090218741	0.998923353	ENSMUSG00000053898	protein_coding
Ppil2	0.349516574	0.794990638	2.867597072	0.090379719	0.998923353	ENSMUSG00000022771	protein_coding
Tpst1	0.501909085	0.496118205	2.867076162	0.090408981	0.998923353	ENSMUSG00000034118	protein_coding
Zfp451	0.352983933	1.477005938	2.866443755	0.09044452	0.998923353	ENSMUSG00000042197	protein_coding
Senp3	-0.315139598	1.824250443	2.863256966	0.090623835	0.998923353	ENSMUSG00000005204	protein_coding
Heatr1	0.300638998	1.447245655	2.860803971	0.090762124	0.998923353	ENSMUSG00000050244	protein_coding
Mir138-1	0.516407487	0.879796477	2.859887845	0.09081383	0.998923353	ENSMUSG00000065414	miRNA
Ndufb11	0.459414561	0.449460361	2.853081548	0.091198978	0.998923353	ENSMUSG00000031059	protein_coding
Dzip3	0.327409685	1.686025505	2.852112662	0.091253949	0.998923353	ENSMUSG00000064061	protein_coding
Prpf19	-0.275878761	2.474899066	2.849933899	0.091377694	0.998923353	ENSMUSG00000024735	protein_coding
Zfp939	0.418655136	0.27317921	2.848975885	0.091432163	0.998923353	ENSMUSG00000030424	transcribed_unprocessed_pseudogene
Zfp939	0.418655136	0.27317921	2.848975885	0.091432163	0.998923353	ENSMUSG00000121502	lncRNA
Mir7-1	0.669053622	5.324726311	2.846689443	0.091562304	0.998923353	ENSMUSG00000065434	miRNA
Zkscan8	0.419036316	0.658724695	2.844298034	0.091698635	0.998923353	ENSMUSG00000063894	protein_coding
Brinp2	-0.402633054	0.468594592	2.831909557	0.092408423	0.998923353	ENSMUSG00000004031	protein_coding
Plekha3	0.462285907	0.002233434	2.828565244	0.092601054	0.998923353	ENSMUSG00000002733	protein_coding
Dzip1	-0.260891757	2.704592859	2.827662468	0.092653129	0.998923353	ENSMUSG00000042156	protein_coding
Fam63a	0.280526649	1.776011204	2.827333091	0.092672136	0.998923353	NA	NA
Psg16	0.33225528	1.458723665	2.82387289	0.092872069	0.998923353	ENSMUSG00000066760	protein_coding
Slc6a7	0.564583781	0.361683179	2.818202957	0.093200696	0.998923353	ENSMUSG00000052026	protein_coding
Nudt16l1	0.384531165	0.557999897	2.817889642	0.093218892	0.998923353	ENSMUSG00000022516	protein_coding
Mras	-0.315944157	1.520062422	2.817674591	0.093231384	0.998923353	ENSMUSG00000032470	protein_coding
Gtf2a1	0.381986827	0.85960959	2.816477432	0.093300957	0.998923353	ENSMUSG00000020962	protein_coding
Atg4b	-0.329726473	1.081443208	2.814659816	0.093406697	0.998923353	ENSMUSG00000026280	protein_coding
Tram1	0.469210515	0.388311042	2.813258953	0.09348828	0.998923353	ENSMUSG00000025935	protein_coding
Sirt6	-0.501602792	0.022783162	2.813194487	0.093492037	0.998923353	ENSMUSG00000034748	protein_coding
Atp11c	0.498395335	0.490580063	2.810930239	0.093624072	0.998923353	ENSMUSG00000062949	protein_coding
Sipa1l2	-0.285855314	2.333696787	2.810437494	0.093652832	0.998923353	ENSMUSG00000001995	protein_coding
2310033P09Rik	-0.431237203	0.197631677	2.808733478	0.093752366	0.998923353	ENSMUSG00000020441	protein_coding
Adam1a	0.317981565	1.522402723	2.808583332	0.093761141	0.998923353	ENSMUSG00000072647	protein_coding
Mlc1	-0.275736328	2.677382428	2.808138395	0.093787152	0.998923353	ENSMUSG00000035805	protein_coding
Ttc14	0.230096375	2.707866206	2.805600107	0.09393569	0.998923353	ENSMUSG00000027677	protein_coding
Myl6b	-0.533982941	-0.097015957	2.803492238	0.094059234	0.998923353	ENSMUSG00000039824	protein_coding
Acsl4	0.374233333	1.137518519	2.800283996	0.094247612	0.998923353	ENSMUSG00000031278	protein_coding
Cnnm3	0.343735296	1.992380683	2.798462522	0.094354746	0.998923353	ENSMUSG00000001138	protein_coding
Dhx16	-0.285457689	2.599948122	2.798154593	0.09437287	0.998923353	ENSMUSG00000024422	protein_coding
Hnrnpll	-0.315323907	1.61542492	2.798148145	0.09437325	0.998923353	ENSMUSG00000024095	protein_coding
Gpd1l	-0.321489013	1.709352009	2.797372667	0.094418911	0.998923353	ENSMUSG00000050627	protein_coding
Cdkl5	0.550094476	0.132564387	2.793405123	0.094652902	0.998923353	ENSMUSG00000031292	protein_coding
Aldh2	0.36297947	1.602017679	2.789542524	0.094881311	0.998923353	ENSMUSG00000029455	protein_coding
Gas1	0.426081239	0.82967447	2.787666844	0.094992442	0.998923353	ENSMUSG00000052957	protein_coding
Rasip1	-0.362323817	0.628950611	2.787627414	0.09499478	0.998923353	ENSMUSG00000044562	protein_coding
Anapc7	-0.362137436	1.040303668	2.786469587	0.095063452	0.998923353	ENSMUSG00000029466	protein_coding
Pak2	0.337218321	0.786248286	2.785061615	0.095147034	0.998923353	ENSMUSG00000022781	protein_coding
Nnat	0.418940443	0.792440662	2.784347385	0.095189463	0.998923353	ENSMUSG00000067786	protein_coding
Pik3c2b	-0.280687675	1.963951995	2.78168258	0.095347951	0.998923353	ENSMUSG00000026447	protein_coding
Hnrnpul2	-0.266467582	4.68454246	2.776178209	0.095676229	0.998923353	ENSMUSG00000071659	protein_coding
Trip6	0.469058682	0.680307983	2.775001325	0.095746577	0.998923353	ENSMUSG00000023348	protein_coding
Mir6988	-0.507730967	0.061344537	2.774190207	0.095795095	0.998923353	ENSMUSG00000098928	miRNA
Tmem33	0.371082425	1.250856897	2.770871041	0.095993912	0.998923353	ENSMUSG00000037720	protein_coding
Reep2	-0.270896398	2.846446106	2.769810711	0.09605752	0.998923353	ENSMUSG00000038555	protein_coding
Rnf130	-0.221107526	3.530216269	2.765627928	0.096308889	0.998923353	ENSMUSG00000020376	protein_coding
Peo1	-0.463663168	0.401119984	2.761220217	0.096574551	0.998923353	NA	NA
Tfdp2	0.340784553	0.948905168	2.751184022	0.097182438	0.998923353	ENSMUSG00000032411	protein_coding
Ndufa8	-0.454935644	1.018632514	2.742384972	0.097718825	0.998923353	ENSMUSG00000026895	protein_coding
Kctd3	-0.259348327	2.192268508	2.737256213	0.09803296	0.998923353	ENSMUSG00000026608	protein_coding
Pdia4	-0.28143056	1.53018369	2.732752678	0.098309709	0.998923353	ENSMUSG00000025823	protein_coding
Mid2	0.387125114	0.881282304	2.732648721	0.098316107	0.998923353	ENSMUSG00000000266	protein_coding
4732440D04Rik	-0.48481004	-0.111077609	2.732174975	0.098345271	0.998923353	ENSMUSG00000090031	lncRNA
Mir7b	0.715102832	5.034350493	2.732103525	0.098349671	0.998923353	ENSMUSG00000065491	miRNA
Pla2g4e	0.709943555	0.282305165	2.726457969	0.098697958	0.998923353	ENSMUSG00000050211	protein_coding
Zbtb11	0.402334687	0.805828428	2.721272491	0.099019047	0.998923353	ENSMUSG00000022601	protein_coding
Dhx36	-0.2915943	2.349286076	2.721211112	0.099022855	0.998923353	ENSMUSG00000027770	protein_coding
Wasf1	0.349805758	1.989376407	2.719718196	0.099115513	0.998923353	ENSMUSG00000019831	protein_coding
Aqp4	-0.247928645	3.767120371	2.719506639	0.099128651	0.998923353	ENSMUSG00000024411	protein_coding
Gnb1	-0.20833458	3.558796514	2.718560368	0.099187439	0.998923353	ENSMUSG00000029064	protein_coding
Timeless	-0.438031235	0.666798094	2.717810401	0.099234058	0.998923353	ENSMUSG00000039994	protein_coding
Zfp606	0.352146721	0.842316862	2.713683345	0.099491032	0.998923353	ENSMUSG00000030386	protein_coding
Kank4	0.468875897	-0.04385944	2.71145087	0.099630341	0.998923353	ENSMUSG00000035407	protein_coding
Rlim	-0.232056741	2.519089943	2.711199632	0.099646032	0.998923353	ENSMUSG00000056537	protein_coding
Cfp	0.402817787	1.264020894	2.710552746	0.099686445	0.998923353	ENSMUSG00000001128	protein_coding
Nat10	0.301153324	2.015760227	2.706857614	0.099917637	0.998923353	ENSMUSG00000027185	protein_coding
Ppp1r3c	-0.407655549	0.748131382	2.702391953	0.100197819	0.998923353	ENSMUSG00000067279	protein_coding
Bzw2	0.446169692	0.27144361	2.698651475	0.100433163	0.998923353	ENSMUSG00000020547	protein_coding
Sumo3	-0.301162766	1.099872836	2.694033555	0.100724547	0.998923353	ENSMUSG00000020265	protein_coding
Gm31305	-0.335325974	0.779940008	2.693799597	0.100739334	0.998923353	ENSMUSG00000105245	lncRNA
Klhdc8a	-0.382452219	0.443388421	2.69371388	0.100744752	0.998923353	ENSMUSG00000042115	protein_coding
Rpl11	-0.453525495	0.404176269	2.692903937	0.100795964	0.998923353	ENSMUSG00000059291	protein_coding
Dhx38	-0.234379369	2.657323754	2.686527264	0.101200156	0.998923353	ENSMUSG00000037993	protein_coding
Smim12	-0.434140604	0.478609351	2.686480135	0.10120315	0.998923353	ENSMUSG00000042380	protein_coding
Flt1	0.221272617	2.866581674	2.685776566	0.101247856	0.998923353	ENSMUSG00000029648	protein_coding
Gm36572	-0.513761287	-0.172553532	2.685361502	0.10127424	0.998923353	NA	NA
Prr5l	0.406448013	1.046422071	2.682834135	0.101435058	0.998923353	ENSMUSG00000032841	protein_coding
Cdk4	-0.414732901	0.306697699	2.679908662	0.101621557	0.998923353	ENSMUSG00000006728	protein_coding
Trabd2b	-0.36787196	1.014005929	2.679803816	0.101628248	0.998923353	ENSMUSG00000070867	protein_coding
1700020I14Rik	-0.294858072	2.912253154	2.67713687	0.101798604	0.998923353	NA	NA
Ndufaf1	-0.529118263	-0.104931262	2.676350915	0.101848868	0.998923353	ENSMUSG00000027305	protein_coding
Sp3	0.403176016	0.724090644	2.676120032	0.101863639	0.998923353	ENSMUSG00000027109	protein_coding
Pcdhgb8	0.339028361	0.962708082	2.667338101	0.102427206	0.998923353	ENSMUSG00000103081	protein_coding
Macrod2	-0.393584271	0.883985503	2.667005623	0.10244861	0.998923353	ENSMUSG00000068205	protein_coding
LOC102641065	0.367068098	1.058853668	2.664454312	0.102613013	0.998923353	NA	NA
Ust	-0.229154659	2.458885568	2.663495885	0.102674847	0.998923353	ENSMUSG00000047712	protein_coding
Igflr1	0.412680708	0.344610623	2.663384232	0.102682053	0.998923353	ENSMUSG00000036826	protein_coding
Ppp2r1a	0.254802532	3.135947151	2.661325183	0.102815043	0.998923353	ENSMUSG00000007564	protein_coding
Zfp292	0.281618088	2.295719748	2.656855773	0.103104364	0.998923353	ENSMUSG00000039967	protein_coding
Cdk7	0.458138628	0.93457439	2.655765349	0.103175086	0.998923353	ENSMUSG00000069089	protein_coding
Syt10	-0.62065413	-0.052950644	2.654017739	0.103288543	0.998923353	ENSMUSG00000063260	protein_coding
Gltscr1l	0.322986979	2.138327741	2.651465843	0.103454459	0.998923353	NA	NA
Unc5a	0.415985036	1.643215161	2.65033691	0.103527952	0.998923353	ENSMUSG00000025876	protein_coding
Gm31629	-0.611128162	-0.325282695	2.649209783	0.103601385	0.998923353	NA	NA
Tmed1	0.512697347	-0.11368731	2.64750455	0.103712589	0.998923353	ENSMUSG00000032180	protein_coding
Snrk	-0.234634033	3.537657847	2.645151362	0.103866264	0.998923353	ENSMUSG00000038145	protein_coding
Lonrf3	-0.300460012	1.364526098	2.643822931	0.103953127	0.998923353	ENSMUSG00000016239	protein_coding
Gm31336	0.642686144	0.205880676	2.64348613	0.103975162	0.998923353	ENSMUSG00000141889	lncRNA
Ccdc191	-0.443772579	0.582419578	2.641336607	0.104115916	0.998923353	ENSMUSG00000022701	protein_coding
Egfl7	-0.516131841	0.131525229	2.641108225	0.104130883	0.998923353	ENSMUSG00000026921	protein_coding
Arcn1	0.462673759	0.424305268	2.640449654	0.104174056	0.998923353	ENSMUSG00000032096	protein_coding
Mrps9	-0.405955125	0.496529925	2.637929214	0.104339464	0.998923353	ENSMUSG00000060679	protein_coding
Tuba4a	-0.224595507	2.513627915	2.637821949	0.10434651	0.998923353	ENSMUSG00000026202	protein_coding
Atp6v0c	0.564543461	0.362931339	2.636719683	0.104418944	0.998923353	ENSMUSG00000024121	protein_coding
Elmsan1	-0.270379483	1.944541713	2.636317189	0.104445407	0.998923353	NA	NA
Ankrd50	-0.25679178	2.121752327	2.636281102	0.10444778	0.998923353	ENSMUSG00000044864	protein_coding
Arhgef18	-0.246233495	2.240023482	2.634026433	0.10459616	0.998923353	ENSMUSG00000004568	protein_coding
Dhx8	-0.259446903	1.879156155	2.633772075	0.104612914	0.998923353	ENSMUSG00000034931	protein_coding
Selm	0.379705061	1.12844403	2.631735197	0.104747182	0.998923353	NA	NA
Mir107	0.571808725	3.949668749	2.631722782	0.104748001	0.998923353	ENSMUSG00000065594	miRNA
Tbc1d23	0.39956209	0.259548898	2.63034754	0.104838763	0.998923353	ENSMUSG00000022749	protein_coding
Fuca2	0.375806808	0.62393555	2.629855811	0.104871237	0.998923353	ENSMUSG00000019810	protein_coding
Ndufa10	0.541673362	0.029557256	2.628509491	0.104960204	0.998923353	ENSMUSG00000026260	protein_coding
Rbm4	0.417142238	0.272006758	2.625767922	0.105141626	0.998923353	ENSMUSG00000094936	protein_coding
Morc2b	0.393044738	0.562311288	2.618929139	0.105595681	0.998923353	ENSMUSG00000048602	protein_coding
Fis1	0.308330521	1.341101435	2.614056569	0.105920503	0.998923353	ENSMUSG00000019054	protein_coding
Hecw2	0.253227683	2.66390954	2.612101925	0.106051113	0.998923353	ENSMUSG00000042807	protein_coding
Ctsa	0.431687775	1.481154726	2.611487523	0.106092204	0.998923353	ENSMUSG00000017760	protein_coding
St6gal1	0.493630985	0.036303699	2.608960324	0.106261407	0.998923353	ENSMUSG00000022885	protein_coding
Mllt10	0.281994025	2.451720526	2.60806173	0.106321642	0.998923353	ENSMUSG00000026743	protein_coding
Nsun5	0.46707511	0.290590675	2.606922959	0.10639803	0.998923353	ENSMUSG00000000916	protein_coding
Kbtbd11	-0.217780111	3.424509865	2.606822289	0.106404786	0.998923353	ENSMUSG00000055675	protein_coding
Actl6b	0.326586859	1.253145313	2.598621091	0.106956736	0.998923353	ENSMUSG00000029712	protein_coding
Phlpp2	-0.282827434	1.70422975	2.598122031	0.106990425	0.998923353	ENSMUSG00000031732	protein_coding
Ttll1	-0.445643746	0.034498009	2.595688693	0.107154852	0.998923353	ENSMUSG00000022442	protein_coding
Stard3	-0.337235189	1.036790988	2.594665862	0.107224051	0.998923353	ENSMUSG00000018167	protein_coding
Slc38a2	0.300452838	2.117613356	2.594591502	0.107229083	0.998923353	ENSMUSG00000022462	protein_coding
Serinc3	0.239739444	2.534620938	2.587970429	0.107678234	0.998923353	ENSMUSG00000017707	protein_coding
Nipal2	0.616473955	-0.381706731	2.587014983	0.107743218	0.998923353	ENSMUSG00000038879	protein_coding
Zbtb17	-0.322131112	1.399466724	2.586142467	0.1078026	0.998923353	ENSMUSG00000006215	protein_coding
Snx13	0.288517367	2.014434635	2.585137436	0.107871045	0.998923353	ENSMUSG00000020590	protein_coding
Klhl3	-0.238156843	2.36840137	2.580329278	0.108199152	0.998923353	ENSMUSG00000014164	protein_coding
Sh3gl1	-0.33516101	2.141058113	2.577927125	0.108363485	0.998923353	ENSMUSG00000003200	protein_coding
Slc25a33	-0.38832919	1.784591919	2.577445289	0.10839648	0.998923353	ENSMUSG00000028982	protein_coding
Penk	0.391612362	1.11546803	2.577199887	0.10841329	0.998923353	ENSMUSG00000045573	protein_coding
Gm34178	-0.356392154	0.864330812	2.57600721	0.108495024	0.998923353	NA	NA
Heatr5b	0.25219642	2.172005561	2.56886979	0.108985572	0.998923353	ENSMUSG00000039414	protein_coding
Ehd2	0.481865166	0.045946965	2.568602465	0.109003993	0.998923353	ENSMUSG00000074364	protein_coding
Adamts15	-0.289555428	1.398081252	2.566337822	0.109160177	0.998923353	ENSMUSG00000033453	protein_coding
Gm35466	0.223456041	2.13911351	2.566087964	0.109177424	0.998923353	NA	NA
Trim23	0.478120801	0.668854724	2.561574171	0.109489513	0.998923353	ENSMUSG00000021712	protein_coding
Gm31485	-0.579390552	-0.266369696	2.56071644	0.109548928	0.998923353	NA	NA
Synpo	0.354061848	0.557235415	2.560671083	0.109552071	0.998923353	ENSMUSG00000043079	protein_coding
Fgf12	0.296425215	2.058180187	2.560260676	0.109580514	0.998923353	ENSMUSG00000022523	protein_coding
Pgs1	-0.318283568	0.851815215	2.559942229	0.109602588	0.998923353	ENSMUSG00000017715	protein_coding
Ecm2	-0.479977667	0.01549642	2.557244368	0.109789802	0.998923353	ENSMUSG00000043631	protein_coding
Gm41609	-0.468011186	0.320279175	2.554675216	0.109968411	0.998923353	ENSMUSG00000117231	lncRNA
Riok3	0.262047847	2.18041846	2.554077678	0.110009998	0.998923353	ENSMUSG00000024404	protein_coding
Sec24b	0.288223644	1.517851923	2.55336196	0.110059833	0.998923353	ENSMUSG00000001052	protein_coding
Slc32a1	-0.253118649	2.498018766	2.552551802	0.110116273	0.998923353	ENSMUSG00000037771	protein_coding
Tbc1d31	0.380078476	0.434414814	2.551619833	0.110181239	0.998923353	ENSMUSG00000022364	protein_coding
Dcp1b	-0.523658721	-0.182448024	2.551564784	0.110185078	0.998923353	ENSMUSG00000041477	protein_coding
Slc6a6	-0.211873176	3.068718488	2.551147445	0.110214185	0.998923353	ENSMUSG00000030096	protein_coding
Gm38850	0.558146688	0.459554931	2.550722017	0.110243864	0.998923353	NA	NA
Limk2	-0.218887442	3.149293527	2.550402844	0.110266137	0.998923353	ENSMUSG00000020451	protein_coding
Casp2	0.346733313	1.010269022	2.545198544	0.110630003	0.998923353	ENSMUSG00000029863	protein_coding
Ctnnbip1	0.506599941	0.155612613	2.542857612	0.110794104	0.998923353	ENSMUSG00000028988	protein_coding
Dcp2	-0.281134329	2.266499548	2.542290844	0.110833874	0.998923353	ENSMUSG00000024472	protein_coding
Tubgcp3	0.258986631	1.956181615	2.540741118	0.110942701	0.998923353	ENSMUSG00000000759	protein_coding
Pik3c2a	0.3242056	1.861049108	2.539744486	0.11101275	0.998923353	ENSMUSG00000030660	protein_coding
Gm39710	0.403218351	0.382975208	2.539127512	0.111056139	0.998923353	NA	NA
Zfp839	-0.518527149	0.4117983	2.536361173	0.111250911	0.998923353	ENSMUSG00000021271	protein_coding
Cdan1	0.288168215	2.062333895	2.535878104	0.111284962	0.998923353	ENSMUSG00000027284	protein_coding
Dnajc13	0.230673829	2.51077123	2.535825055	0.111288702	0.998923353	ENSMUSG00000032560	protein_coding
Mir7-2	0.780379027	2.234389861	2.532416387	0.111529306	0.998923353	ENSMUSG00000065609	miRNA
Fam126a	-0.455398186	-0.070850419	2.527520616	0.111875882	0.998923353	NA	NA
Nudt3	-0.245866209	4.005767513	2.522797328	0.112211372	0.998923353	ENSMUSG00000024213	protein_coding
Gad2	0.282618092	1.835197916	2.518155606	0.112542147	0.998923353	ENSMUSG00000026787	protein_coding
Nosip	-0.363112963	0.561998297	2.517696413	0.112574928	0.998923353	ENSMUSG00000003421	protein_coding
Rnf169	0.216950615	3.504577111	2.517314085	0.11260223	0.998923353	ENSMUSG00000058761	protein_coding
Rps15a	-0.377475816	0.856673999	2.51564808	0.112721284	0.998923353	ENSMUSG00000008683	protein_coding
Rmnd5a	-0.239364554	2.820979899	2.513076491	0.112905323	0.998923353	ENSMUSG00000002222	protein_coding
Unc5c	-0.217965977	3.518866752	2.512804744	0.11292479	0.998923353	ENSMUSG00000059921	protein_coding
B3gat3	0.434870864	1.65792229	2.511824071	0.112995074	0.998923353	ENSMUSG00000071649	protein_coding
Fam83h	-0.464508681	0.450258292	2.508697374	0.113219483	0.998923353	ENSMUSG00000046761	protein_coding
Gpr137	0.363344426	2.284517365	2.503244614	0.113612014	0.998923353	ENSMUSG00000024958	protein_coding
Ipo13	0.251257767	2.881700233	2.501448925	0.11374161	0.998923353	ENSMUSG00000033365	protein_coding
Mkrn1	-0.232803025	2.243924613	2.500888366	0.113782099	0.998923353	ENSMUSG00000029922	protein_coding
Ets2	0.320172412	0.852849648	2.498949764	0.113922246	0.998923353	ENSMUSG00000022895	protein_coding
Actr1a	0.245471786	2.150861057	2.498456323	0.113957949	0.998923353	ENSMUSG00000025228	protein_coding
Plekhg4	0.394875185	0.869864192	2.49832602	0.113967379	0.998923353	ENSMUSG00000014782	protein_coding
Usp21	-0.312911292	0.86894258	2.498097717	0.113983904	0.998923353	ENSMUSG00000053483	protein_coding
Armcx2	-0.287992469	1.338827603	2.494492076	0.114245229	0.998923353	ENSMUSG00000033436	protein_coding
Zfp319	0.414583127	0.356038833	2.492194649	0.114412083	0.998923353	ENSMUSG00000046556	protein_coding
Scx	0.527726382	-0.271581145	2.487854277	0.114728044	0.998923353	ENSMUSG00000034161	protein_coding
Rrp8	-0.375223379	0.413497517	2.487131054	0.114780785	0.998923353	ENSMUSG00000030888	protein_coding
Rps24	0.508748269	-0.227009914	2.486923932	0.114795895	0.998923353	ENSMUSG00000025290	protein_coding
Sesn3	0.331996369	1.637339927	2.486637948	0.114816761	0.998923353	ENSMUSG00000032009	protein_coding
Atp6v1e1	0.448284651	0.566330425	2.485359238	0.114910108	0.998923353	ENSMUSG00000019210	protein_coding
Larp1	-0.219599872	3.467233368	2.484672701	0.114960261	0.998923353	ENSMUSG00000037331	protein_coding
Fars2	0.403325618	0.223292312	2.484040845	0.115006441	0.998923353	ENSMUSG00000021420	protein_coding
Stk35	-0.306855202	1.920826194	2.48239593	0.115126756	0.998923353	ENSMUSG00000037885	protein_coding
Smpd2	0.456186144	-0.130334729	2.480795271	0.115243968	0.998923353	ENSMUSG00000019822	protein_coding
Tmem56	0.341062292	0.858243567	2.479530808	0.115336655	0.998923353	NA	NA
Ergic3	0.286092115	1.615159703	2.478456691	0.115415453	0.998923353	ENSMUSG00000005881	protein_coding
Pank2	-0.248017105	2.062137544	2.478227515	0.115432273	0.998923353	ENSMUSG00000037514	protein_coding
Traf3ip1	-0.284322596	1.831345606	2.472187057	0.115876587	0.998923353	ENSMUSG00000034292	protein_coding
Cxxc4	0.341484912	1.207868567	2.470191145	0.116023814	0.998923353	ENSMUSG00000044365	protein_coding
Mir29a	0.542156544	7.220320977	2.468193075	0.116171407	0.998923353	ENSMUSG00000065610	miRNA
LOC108168283	0.209617684	3.839380304	2.462805749	0.11657039	0.998923353	NA	NA
Gm39038	-0.24090516	3.411243669	2.462193599	0.116615821	0.998923353	ENSMUSG00000108390	lncRNA
LOC108167377	-0.358456446	0.480704453	2.460635312	0.116731559	0.998923353	NA	NA
Mrpl21	-0.432896014	0.244689321	2.458841998	0.116864911	0.998923353	ENSMUSG00000024829	protein_coding
Smim10l1	-0.396046284	1.007682393	2.458479059	0.116891919	0.998923353	ENSMUSG00000072704	protein_coding
Ibtk	-0.253485277	1.588435815	2.454065532	0.117220911	0.998923353	ENSMUSG00000035941	protein_coding
Sfxn4	0.415429551	0.377306659	2.453632941	0.117253212	0.998923353	ENSMUSG00000063698	protein_coding
Carns1	0.446163409	-0.054896909	2.450441042	0.117491852	0.998923353	ENSMUSG00000075289	protein_coding
Mapre1	0.325853066	1.073466544	2.444926768	0.117905388	0.998923353	ENSMUSG00000027479	protein_coding
Tmtc3	0.501402505	0.150285301	2.444009042	0.117974367	0.998923353	ENSMUSG00000036676	protein_coding
Gm26721	-0.333958819	0.839981333	2.443246763	0.118031697	0.998923353	ENSMUSG00000143537	lncRNA
Dpysl5	-0.419964667	0.083854884	2.442089788	0.11811877	0.998923353	ENSMUSG00000029168	protein_coding
Npr1	-0.342602881	0.608507844	2.441817904	0.118139242	0.998923353	ENSMUSG00000027931	protein_coding
Eml1	-0.275654031	1.855220305	2.44133594	0.118175542	0.998923353	ENSMUSG00000058070	protein_coding
Pde7a	-0.365606037	0.785817099	2.440385238	0.118247182	0.998923353	ENSMUSG00000069094	protein_coding
Tns1	0.228792897	2.710333699	2.440198236	0.11826128	0.998923353	ENSMUSG00000055322	protein_coding
Pcdh1	0.219594019	2.668877478	2.438843575	0.118363457	0.998923353	ENSMUSG00000051375	protein_coding
Cecr5	0.234017541	1.864985827	2.438582957	0.118383125	0.998923353	NA	NA
Adam9	-0.276003255	2.678525987	2.438557754	0.118385028	0.998923353	ENSMUSG00000031555	protein_coding
Decr1	0.44888216	0.041832464	2.430498485	0.118995053	0.998923353	ENSMUSG00000028223	protein_coding
Telo2	0.296487914	1.825121048	2.425190357	0.119398737	0.998923353	ENSMUSG00000024170	protein_coding
Arhgef19	-0.392685172	0.740976453	2.420754644	0.119737236	0.998923353	ENSMUSG00000028919	protein_coding
Wdr86	0.464048137	0.132788077	2.419459018	0.119836309	0.998923353	ENSMUSG00000055235	protein_coding
Zfp512	-0.276456555	1.605967039	2.419231504	0.119853715	0.998923353	ENSMUSG00000062761	protein_coding
Prcc	-0.31233717	1.370603913	2.418620038	0.119900511	0.998923353	ENSMUSG00000004895	protein_coding
Amfr	-0.203849936	3.269233387	2.416419246	0.120069107	0.998923353	ENSMUSG00000031751	protein_coding
Tenm2	0.263007499	2.378383074	2.413410874	0.120299993	0.998923353	ENSMUSG00000049336	protein_coding
Cpeb1	0.326931553	0.867948577	2.413379225	0.120302425	0.998923353	ENSMUSG00000025586	protein_coding
Tab2	-0.300017003	1.605874617	2.411148734	0.120473932	0.998923353	ENSMUSG00000015755	protein_coding
Copa	-0.207260909	3.495125077	2.411054324	0.120481197	0.998923353	ENSMUSG00000026553	protein_coding
Brpf3	0.33106196	2.004628694	2.410219514	0.120545461	0.998923353	ENSMUSG00000063952	protein_coding
Ak3	0.325313882	1.228443422	2.409591245	0.120593851	0.998923353	ENSMUSG00000024782	protein_coding
Mon1b	0.43121093	0.940920374	2.409403402	0.120608323	0.998923353	ENSMUSG00000078908	protein_coding
Stard10	0.42822928	0.999828677	2.409398718	0.120608684	0.998923353	ENSMUSG00000030688	protein_coding
Tle4	0.348047939	1.067940282	2.408114442	0.12070768	0.998923353	ENSMUSG00000024642	protein_coding
Aamp	-0.241623728	2.335910159	2.40584875	0.120882546	0.998923353	ENSMUSG00000006299	protein_coding
Msantd4	-0.276540494	2.57976126	2.405418323	0.120915798	0.998923353	ENSMUSG00000041124	protein_coding
Prkg1	-0.311783488	1.723076872	2.403723303	0.121046843	0.998923353	ENSMUSG00000052920	protein_coding
Tmem183a	0.382614225	0.664551521	2.399767923	0.121353252	0.998923353	ENSMUSG00000042305	protein_coding
Nrp2	0.365147024	1.000611611	2.398201153	0.121474862	0.998923353	ENSMUSG00000025969	protein_coding
Prkab2	0.420324371	0.337993165	2.393167608	0.121866472	0.998923353	ENSMUSG00000038205	protein_coding
Ttc8	0.424530913	0.293173198	2.390547881	0.12207084	0.998923353	ENSMUSG00000021013	protein_coding
Far1	0.305319316	1.447772629	2.385933728	0.12243172	0.998923353	ENSMUSG00000030759	protein_coding
Smarce1	-0.366628152	1.065364494	2.385883938	0.122435621	0.998923353	ENSMUSG00000037935	protein_coding
Got2	-0.426119947	0.276425447	2.385479554	0.122467306	0.998923353	ENSMUSG00000031672	protein_coding
Podxl	-0.277898649	2.018369351	2.385300294	0.122481354	0.998923353	ENSMUSG00000025608	protein_coding
Ngly1	-0.392149612	0.22215739	2.384108213	0.122574823	0.998923353	ENSMUSG00000021785	protein_coding
Egln2	0.323606298	2.168927312	2.380300396	0.122873917	0.998923353	ENSMUSG00000058709	protein_coding
Sorcs1	-0.352935707	0.870734206	2.379865901	0.122908097	0.998923353	ENSMUSG00000043531	protein_coding
Mir582	0.765250877	0.377970295	2.379066592	0.122971003	0.998923353	ENSMUSG00000076946	miRNA
Ulk1	0.244913599	2.363506031	2.378908792	0.122983426	0.998923353	ENSMUSG00000029512	protein_coding
Hif1a	0.268099125	2.006792523	2.37871854	0.122998406	0.998923353	ENSMUSG00000021109	protein_coding
Vimp	-0.436685909	0.512106067	2.374845696	0.123303781	0.998923353	NA	NA
Adamts2	-0.324530792	1.081540028	2.371358284	0.123579485	0.998923353	ENSMUSG00000036545	protein_coding
Vps72	-0.329149254	0.671061488	2.369741289	0.123707551	0.998923353	ENSMUSG00000008958	protein_coding
Cndp2	-0.318249172	1.038213146	2.368320058	0.123820235	0.998923353	ENSMUSG00000024644	protein_coding
Csrp2bp	-0.271982725	2.072834663	2.365212858	0.124066989	0.998923353	NA	NA
Reck	0.377483894	0.288165715	2.365046193	0.12408024	0.998923353	ENSMUSG00000028476	protein_coding
Drosha	-0.220774558	3.36771985	2.362662447	0.124269935	0.998923353	ENSMUSG00000022191	protein_coding
Plekhg3	-0.243995987	1.838969207	2.362420964	0.12428917	0.998923353	ENSMUSG00000052609	protein_coding
Srrt	-0.296082817	4.50814225	2.362112847	0.124313717	0.998923353	ENSMUSG00000037364	protein_coding
Kcnip1	0.564164016	-0.064552894	2.35710788	0.124713209	0.998923353	ENSMUSG00000053519	protein_coding
Elp5	-0.464427547	0.207033807	2.356006976	0.124801274	0.998923353	ENSMUSG00000018565	protein_coding
Micu2	-0.45037055	0.455995162	2.351784144	0.125139711	0.998923353	ENSMUSG00000021973	protein_coding
Agpat5	0.333089805	1.631330658	2.347349932	0.125496188	0.998923353	ENSMUSG00000031467	protein_coding
Brms1l	0.269864612	2.24436692	2.331077319	0.126814085	0.998923353	ENSMUSG00000012076	protein_coding
Prune2	-0.220692301	3.485874646	2.330779561	0.126838343	0.998923353	ENSMUSG00000039126	protein_coding
Pnpla7	0.329180734	1.27755518	2.330272718	0.126879647	0.998923353	ENSMUSG00000036833	protein_coding
LOC105243453	0.386995481	0.318274223	2.329684901	0.126927568	0.998923353	NA	NA
Cabp7	-0.449675442	0.932269798	2.329204799	0.126966723	0.998923353	ENSMUSG00000009075	protein_coding
Tbc1d15	-0.444505448	0.336692407	2.326897028	0.127155121	0.998923353	ENSMUSG00000020130	protein_coding
Rab4a	0.435613091	0.262973323	2.325337913	0.127282577	0.998923353	ENSMUSG00000019478	protein_coding
Mdh2	-0.227380279	2.693165511	2.325171617	0.12729618	0.998923353	ENSMUSG00000019179	protein_coding
Man1b1	-0.254740787	1.875928302	2.32282348	0.12748843	0.998923353	ENSMUSG00000036646	protein_coding
Abcf3	-0.249098313	2.456094318	2.319495216	0.12776148	0.998923353	ENSMUSG00000003234	protein_coding
Ubb	0.620947791	0.665282553	2.31777195	0.127903112	0.998923353	ENSMUSG00000019505	protein_coding
Bax	-0.400291987	1.037427314	2.31619535	0.128032843	0.998923353	ENSMUSG00000003873	protein_coding
Polr3b	0.399273689	0.353014226	2.315515247	0.128088851	0.998923353	ENSMUSG00000034453	protein_coding
Hemk1	-0.431484583	0.815918025	2.31539349	0.128098881	0.998923353	ENSMUSG00000032579	protein_coding
H2-K1	-0.352376102	0.693944458	2.31226899	0.128356562	0.998923353	ENSMUSG00000061232	protein_coding
Anxa7	0.365371829	0.771075101	2.307998954	0.128709651	0.998923353	ENSMUSG00000021814	protein_coding
Repin1	-0.312575594	0.965479009	2.304983349	0.128959663	0.998923353	ENSMUSG00000052751	protein_coding
Papd5	0.328747307	1.035916782	2.303335976	0.129096468	0.998923353	NA	NA
Tbrg3	0.412158417	0.271462375	2.30256397	0.129160635	0.998923353	NA	NA
Lrp12	0.321914206	1.096225368	2.300661321	0.129318929	0.998923353	ENSMUSG00000022305	protein_coding
Tfip11	-0.259040785	2.361611008	2.296846852	0.129636931	0.998923353	ENSMUSG00000029345	protein_coding
Stap2	0.299075778	1.196681052	2.296321456	0.1296808	0.998923353	ENSMUSG00000038781	protein_coding
Edf1	-0.269129301	2.731800575	2.296139603	0.129695988	0.998923353	ENSMUSG00000015092	protein_coding
Rab11fip2	0.335320273	1.458834423	2.295813863	0.129723198	0.998923353	ENSMUSG00000040022	protein_coding
Gm26871	0.65539342	0.009317466	2.294273271	0.129851976	0.998923353	ENSMUSG00000097311	lncRNA
Papd7	0.226379193	2.127481943	2.293297094	0.129933648	0.998923353	NA	NA
Pitpnc1	-0.280824672	1.571434077	2.291066552	0.130120481	0.998923353	ENSMUSG00000040430	protein_coding
Urb2	-0.426263784	0.882042603	2.288178851	0.130362804	0.998923353	ENSMUSG00000031976	protein_coding
Rnf13	0.401154727	0.400951703	2.286453417	0.130507836	0.998923353	ENSMUSG00000036503	protein_coding
Fam175b	-0.470753511	0.086157282	2.283120197	0.130788519	0.998923353	NA	NA
Qtrtd1	0.464060483	-0.023569697	2.281131283	0.130956321	0.998923353	NA	NA
Azin2	-0.333972311	1.283927556	2.28069488	0.130993172	0.998923353	ENSMUSG00000028789	protein_coding
Pde4a	0.355301667	1.327861032	2.280224102	0.131032939	0.998923353	ENSMUSG00000032177	protein_coding
Golm1	-0.356653932	1.613762565	2.279379901	0.131104283	0.998923353	ENSMUSG00000021556	protein_coding
Scamp1	0.280786098	1.797243261	2.276254745	0.131368767	0.998923353	ENSMUSG00000021687	protein_coding
Pvalb	-0.271902392	3.882189354	2.275982448	0.13139184	0.998923353	ENSMUSG00000005716	protein_coding
Nap1l3	0.400638499	0.811860973	2.274160064	0.131546375	0.998923353	ENSMUSG00000055733	protein_coding
Ccdc120	0.260758057	1.721650918	2.273543424	0.131598711	0.998923353	ENSMUSG00000031150	protein_coding
Bub3	-0.436972697	0.004258965	2.272480845	0.13168895	0.998923353	ENSMUSG00000066979	protein_coding
Gmcl1	0.385051469	0.642890356	2.272438444	0.131692552	0.998923353	ENSMUSG00000001157	protein_coding
Chd1l	0.366822488	0.377761035	2.270680866	0.131841969	0.998923353	ENSMUSG00000028089	protein_coding
Sdccag8	-0.355828907	1.171359652	2.26984367	0.131913208	0.998923353	ENSMUSG00000026504	protein_coding
Mir877	0.371161145	1.980605328	2.269033418	0.131982195	0.998923353	ENSMUSG00000077931	miRNA
Gm16897	0.332647731	0.589079473	2.267868096	0.132081485	0.998923353	ENSMUSG00000097325	lncRNA
Nefl	-0.23360138	3.667740042	2.267022117	0.132153617	0.998923353	ENSMUSG00000022055	protein_coding
Psmd12	-0.343311138	1.368800158	2.262494005	0.132540457	0.998923353	ENSMUSG00000020720	protein_coding
Cog1	0.328553497	1.352259013	2.260989814	0.13266924	0.998923353	ENSMUSG00000018661	protein_coding
LOC108167924	-0.467017979	0.276358006	2.257239724	0.132990919	0.998923353	NA	NA
Brd2	-0.220732045	3.809068134	2.257103262	0.133002641	0.998923353	ENSMUSG00000024335	protein_coding
Mief1	-0.285560204	1.024112311	2.255680513	0.133124923	0.998923353	ENSMUSG00000022412	protein_coding
Ppt1	0.27950604	1.240239494	2.254643469	0.133214133	0.998923353	ENSMUSG00000028657	protein_coding
Notch3	0.241275438	2.126147054	2.252197429	0.133424816	0.998923353	ENSMUSG00000038146	protein_coding
Ranbp1	-0.265255049	1.172539324	2.251945711	0.133446518	0.998923353	ENSMUSG00000005732	protein_coding
Ccnl1	0.282711586	1.572874698	2.249819296	0.133630006	0.998923353	ENSMUSG00000027829	protein_coding
Mir346	0.439605442	4.190026642	2.248219275	0.133768258	0.998923353	ENSMUSG00000065481	miRNA
Xrcc6	0.27955504	2.277753313	2.245411472	0.134011257	0.998923353	ENSMUSG00000022471	protein_coding
Clstn2	-0.218951286	3.935955252	2.243594092	0.134168803	0.998923353	ENSMUSG00000032452	protein_coding
Hnrnpk	-0.322889521	1.405059934	2.240322641	0.134452923	0.998923353	ENSMUSG00000021546	protein_coding
Rabac1	-0.308251461	1.742856973	2.239477409	0.134526439	0.998923353	ENSMUSG00000003380	protein_coding
Phb2	0.40351796	0.251885188	2.23788198	0.134665328	0.998923353	ENSMUSG00000004264	protein_coding
Ephb6	0.346651135	0.833367013	2.237588179	0.134690923	0.998923353	ENSMUSG00000029869	protein_coding
Tor1aip2	0.331893888	1.124001535	2.237213632	0.134723559	0.998923353	ENSMUSG00000050565	protein_coding
March4	0.315298416	0.992974055	2.235979904	0.134831122	0.998923353	NA	NA
Slc48a1	0.306653999	1.43671347	2.23420082	0.134986402	0.998923353	ENSMUSG00000081534	protein_coding
Nfkb1	-0.243893273	1.634793645	2.233618286	0.13503729	0.998923353	ENSMUSG00000028163	protein_coding
Mir10a	0.6245344	2.183501801	2.23193806	0.135184187	0.998923353	ENSMUSG00000065519	miRNA
Epha8	-0.234435856	2.304870662	2.228613672	0.135475355	0.998923353	ENSMUSG00000028661	protein_coding
Tor1b	0.387693611	0.987557896	2.228019373	0.135527481	0.998923353	ENSMUSG00000026848	protein_coding
Vash1	-0.238364915	3.965421642	2.227241388	0.135595752	0.998923353	ENSMUSG00000021256	protein_coding
Dip2c	-0.209691093	2.81286425	2.226038938	0.135701347	0.998923353	ENSMUSG00000048264	protein_coding
Lrrc8d	-0.336125165	0.716854267	2.221940656	0.136061936	0.998923353	ENSMUSG00000046079	protein_coding
Cpt1c	0.283845596	2.474192154	2.219652306	0.136263744	0.998923353	ENSMUSG00000007783	protein_coding
Acbd3	-0.25644217	1.471924495	2.218853381	0.13633428	0.998923353	ENSMUSG00000026499	protein_coding
Fip1l1	0.230387334	2.395455596	2.21794392	0.136414624	0.998923353	ENSMUSG00000029227	protein_coding
Cdc42ep1	-0.313426878	0.960033733	2.216347661	0.13655577	0.998923353	ENSMUSG00000049521	protein_coding
Wwtr1	0.354749356	0.510214136	2.215156486	0.136661204	0.998923353	ENSMUSG00000027803	protein_coding
Manbal	0.360444961	0.652733502	2.213259487	0.136829301	0.998923353	ENSMUSG00000063019	protein_coding
Clgn	-0.452321415	0.077641128	2.212196615	0.136923585	0.998923353	ENSMUSG00000002190	protein_coding
Pex1	0.338143151	1.13809228	2.211694872	0.136968118	0.998923353	ENSMUSG00000005907	protein_coding
Edil3	-0.400630886	0.78743566	2.211226539	0.137009701	0.998923353	ENSMUSG00000034488	protein_coding
Ldlr	0.301505133	1.384027023	2.208690143	0.13723515	0.998923353	ENSMUSG00000032193	protein_coding
Mir1198	0.42304521	1.529343352	2.208017019	0.137295051	0.998923353	ENSMUSG00000080645	miRNA
Ppp1r18	-0.413632298	0.100011229	2.207881524	0.137307112	0.998923353	ENSMUSG00000034595	protein_coding
Fastk	0.34836523	2.084652366	2.206876881	0.137396578	0.998923353	ENSMUSG00000028959	protein_coding
Smc1a	-0.228975108	3.663118589	2.204794465	0.13758223	0.998923353	ENSMUSG00000041133	protein_coding
Ogfr	-0.257338697	1.875177133	2.203089967	0.137734399	0.998923353	ENSMUSG00000049401	protein_coding
Tenm3	0.411412568	0.835568987	2.202964667	0.137745593	0.998923353	ENSMUSG00000031561	protein_coding
Amph	-0.184868049	3.086928024	2.200919376	0.137928452	0.998923353	ENSMUSG00000021314	protein_coding
Stx3	-0.224606255	2.368520572	2.198374607	0.138156347	0.998923353	ENSMUSG00000041488	protein_coding
Lhfp	-0.184689039	3.103855909	2.197340634	0.138249064	0.998923353	NA	NA
Oplah	-0.245146327	1.601067691	2.196178719	0.138353338	0.998923353	ENSMUSG00000022562	protein_coding
Golga2	-0.268967549	3.683338496	2.195420665	0.138421415	0.998923353	ENSMUSG00000002546	protein_coding
Dars	0.34469931	0.859721931	2.195119311	0.138448489	0.998923353	NA	NA
Cnksr2	0.205373132	3.44747493	2.191382155	0.138784728	0.998923353	ENSMUSG00000025658	protein_coding
Wrb	0.36944024	0.768509947	2.191274685	0.138794411	0.998923353	NA	NA
Ap3m2	-0.26226915	2.226186408	2.190238114	0.138887843	0.998923353	ENSMUSG00000031539	protein_coding
Atxn7l3b	0.303524361	1.061564434	2.189362724	0.138966802	0.998923353	ENSMUSG00000074748	protein_coding
Mib1	0.205062822	3.522855046	2.18900156	0.138999393	0.998923353	ENSMUSG00000024294	protein_coding
Gopc	-0.234061988	1.740286156	2.188937182	0.139005203	0.998923353	ENSMUSG00000019861	protein_coding
Ndel1	-0.348834362	0.697100123	2.184939358	0.139366553	0.998923353	ENSMUSG00000018736	protein_coding
Zfp382	-0.310673553	1.082733331	2.183278883	0.139516948	0.998923353	ENSMUSG00000074220	protein_coding
9530034E10Rik	0.372171533	0.609957003	2.183234575	0.139520963	0.998923353	ENSMUSG00000086554	lncRNA
4632415L05Rik	0.318266249	0.827069872	2.182314974	0.139604335	0.998923353	ENSMUSG00000048106	transcribed_unprocessed_pseudogene
Ppfia3	-0.238073054	4.026758635	2.181240013	0.139701864	0.998923353	ENSMUSG00000003863	protein_coding
Rasgrp2	0.444487696	0.113128229	2.179147869	0.139891898	0.998923353	ENSMUSG00000032946	protein_coding
Ypel2	0.213347989	2.195016993	2.177777189	0.140016557	0.998923353	ENSMUSG00000018427	protein_coding
Magi3	-0.306813278	0.842446709	2.174215149	0.140341097	0.998923353	ENSMUSG00000052539	protein_coding
Cerk	-0.191858238	3.138769194	2.17409872	0.140351719	0.998923353	ENSMUSG00000035891	protein_coding
Zfp664	-0.206092225	2.612001344	2.172764647	0.140473495	0.998923353	ENSMUSG00000079215	protein_coding
Msh2	-0.287886201	1.414607777	2.171124	0.140623418	0.998923353	ENSMUSG00000024151	protein_coding
Rbm12	0.483392872	0.209781499	2.171063701	0.140628932	0.998923353	ENSMUSG00000089824	protein_coding
Rcbtb1	0.289490874	1.828288446	2.169061888	0.14081211	0.998923353	ENSMUSG00000035469	protein_coding
Fancg	0.406371986	0.011159855	2.168895188	0.140827377	0.998923353	ENSMUSG00000028453	protein_coding
Sart3	-0.239187698	3.039816639	2.166486321	0.141048185	0.998923353	ENSMUSG00000018974	protein_coding
Maged1	-0.205624921	3.383000204	2.165460369	0.141142347	0.998923353	ENSMUSG00000025151	protein_coding
Bcl7c	-0.259277693	1.484500222	2.163016999	0.141366884	0.998923353	ENSMUSG00000030814	protein_coding
Spryd3	-0.226962292	2.600834207	2.161231258	0.141531242	0.998923353	ENSMUSG00000036966	protein_coding
LOC108167751	-0.396597167	0.493885634	2.161063542	0.141546689	0.998923353	NA	NA
Tarsl2	-0.459573396	0.158471953	2.161041626	0.141548708	0.998923353	NA	NA
Gm33219	-0.336163038	0.525703006	2.160855397	0.141565863	0.998923353	NA	NA
Gm42139	0.545861097	-0.086973732	2.160847286	0.14156661	0.998923353	NA	NA
Dapk1	0.393382193	0.566005576	2.155753177	0.142036779	0.998923353	ENSMUSG00000021559	protein_coding
Mir379	0.68554643	6.638835533	2.155165252	0.142091155	0.998923353	ENSMUSG00000065498	miRNA
Nub1	-0.257156217	2.24398225	2.150840456	0.14249187	0.998923353	ENSMUSG00000028954	protein_coding
Aagab	0.301405008	1.742680889	2.147031913	0.142845803	0.998923353	ENSMUSG00000037257	protein_coding
Ndufv1	-0.238674884	2.033822657	2.144689081	0.143064017	0.998923353	ENSMUSG00000037916	protein_coding
Arhgap29	0.376282605	0.232932726	2.144421826	0.143088934	0.998923353	ENSMUSG00000039831	protein_coding
2610035F20Rik	0.445060531	0.159756954	2.140257057	0.143477848	0.998923353	ENSMUSG00000085555	lncRNA
Abhd3	0.262652597	1.363404105	2.140016098	0.143500386	0.998923353	ENSMUSG00000002475	protein_coding
Kyat1	0.292345553	1.005120403	2.139463162	0.143552118	0.998923353	ENSMUSG00000039648	protein_coding
Pcyt2	0.34354499	1.890603287	2.138635068	0.143629634	0.998923353	ENSMUSG00000025137	protein_coding
Psmb4	-0.318194531	1.403706309	2.138349782	0.14365635	0.998923353	ENSMUSG00000005779	protein_coding
Cep131	-0.314767617	2.707802366	2.138034587	0.143685873	0.998923353	ENSMUSG00000039781	protein_coding
Lsm6	-0.342980977	0.510252688	2.135520259	0.143921626	0.998923353	ENSMUSG00000031683	protein_coding
Mir383	0.486148509	4.983454075	2.135453354	0.143927905	0.998923353	ENSMUSG00000065457	miRNA
Zscan22	0.42468503	0.316311395	2.134678512	0.144000649	0.998923353	ENSMUSG00000054715	protein_coding
Syne3	-0.433257364	0.33221163	2.127273597	0.144697927	0.998923353	ENSMUSG00000054150	protein_coding
Lemd3	-0.231028062	2.268374235	2.12677494	0.144745019	0.998923353	ENSMUSG00000048661	protein_coding
Rb1	0.315596593	1.444811192	2.12455095	0.144955258	0.998923353	ENSMUSG00000022105	protein_coding
Tmem180	0.445417842	0.223701597	2.122802364	0.145120798	0.998923353	NA	NA
Dmtf1	0.286479418	1.912326239	2.122355134	0.145163172	0.998923353	ENSMUSG00000042508	protein_coding
Glis2	0.296189224	0.930484659	2.121151141	0.145277316	0.998923353	ENSMUSG00000014303	protein_coding
Zfhx2os	-0.348178436	0.905311373	2.119300378	0.145452974	0.998923353	ENSMUSG00000093452	lncRNA
Slc10a7	-0.338748079	0.48965921	2.118354944	0.145542799	0.998923353	ENSMUSG00000031684	protein_coding
Eif3f	0.37310145	0.945643228	2.117105909	0.145661564	0.998923353	ENSMUSG00000031029	protein_coding
Psat1	-0.394933872	0.553484634	2.117029407	0.145668842	0.998923353	ENSMUSG00000024640	protein_coding
A830082K12Rik	-0.596241758	-0.058197886	2.116973219	0.145674188	0.998923353	ENSMUSG00000087143	lncRNA
Rexo4	-0.273452431	1.353075199	2.116135266	0.145753934	0.998923353	ENSMUSG00000052406	protein_coding
Lman1	0.250194118	1.330792191	2.111755401	0.146171559	0.998923353	ENSMUSG00000041891	protein_coding
Snord16a	0.466630569	4.712454894	2.111086438	0.146235465	0.998923353	ENSMUSG00000119388	snoRNA
Lsm1	-0.545571847	0.14743644	2.110851742	0.146257892	0.998923353	ENSMUSG00000037296	protein_coding
Ugdh	0.517082922	0.082366513	2.109983364	0.146340908	0.998923353	ENSMUSG00000029201	protein_coding
Lncpint	0.298469675	1.123334239	2.107470346	0.146581451	0.998923353	ENSMUSG00000044471	lncRNA
Tril	-0.254578622	2.402002335	2.106725002	0.14665288	0.998923353	ENSMUSG00000043496	protein_coding
Lrp10	0.394263264	0.816747455	2.106263396	0.146697137	0.998923353	ENSMUSG00000022175	protein_coding
Mpst	0.475332774	-0.036963959	2.10532176	0.146787464	0.998923353	ENSMUSG00000071711	protein_coding
P4ha2	0.460541933	0.068568216	2.102670924	0.147042084	0.998923353	ENSMUSG00000018906	protein_coding
Suclg1	0.360062579	0.90843841	2.098049475	0.147487181	0.998923353	ENSMUSG00000052738	protein_coding
Wasl	0.283288704	1.45201937	2.097940678	0.147497678	0.998923353	ENSMUSG00000029684	protein_coding
Bod1	0.570352688	-0.145930624	2.097463219	0.147543752	0.998923353	ENSMUSG00000044502	protein_coding
Lcat	0.492232583	0.204966514	2.097292293	0.147560251	0.998923353	ENSMUSG00000035237	protein_coding
Itga3	0.276403621	2.386244861	2.09549504	0.147733854	0.998923353	ENSMUSG00000001507	protein_coding
Zcchc3	-0.375884971	0.159065917	2.095046279	0.147777237	0.998923353	ENSMUSG00000074682	protein_coding
Cfap69	0.318931563	0.54378019	2.094473366	0.147832643	0.998923353	ENSMUSG00000040473	protein_coding
Srp72	-0.318394935	1.198522535	2.093784593	0.147899286	0.998923353	ENSMUSG00000036323	protein_coding
Zbtb45	-0.428660105	0.312138612	2.093068454	0.147968612	0.998923353	ENSMUSG00000049600	protein_coding
Rassf8	-0.238398845	2.008558274	2.092819823	0.147992689	0.998923353	ENSMUSG00000030259	protein_coding
Cyp26b1	-0.327278301	1.250739227	2.092365311	0.148036715	0.998923353	ENSMUSG00000063415	protein_coding
Dfna5	0.447408829	0.02399542	2.092068849	0.14806544	0.998923353	NA	NA
Rhbdf1	0.34995428	0.413460209	2.090657827	0.148202243	0.998923353	ENSMUSG00000020282	protein_coding
Rbm22	0.390324874	0.457590529	2.090498999	0.148217651	0.998923353	ENSMUSG00000024604	protein_coding
Cog7	0.31986544	0.550306065	2.089918197	0.14827401	0.998923353	ENSMUSG00000034951	protein_coding
Scly	-0.440834	0.03807024	2.08849215	0.14841249	0.998923353	ENSMUSG00000026307	protein_coding
Shisa4	-0.345104003	1.018868473	2.087749126	0.148484701	0.998923353	ENSMUSG00000041889	protein_coding
Hist2h4	-0.378616755	1.962682374	2.082709808	0.1489755	0.998923353	NA	NA
Pcdhga10	0.318365473	1.266036064	2.082489657	0.148996983	0.998923353	ENSMUSG00000102222	protein_coding
Fnta	-0.420659463	0.249253054	2.081858939	0.14905855	0.998923353	ENSMUSG00000015994	protein_coding
Cse1l	0.378730849	0.259469709	2.080004224	0.149239763	0.998923353	ENSMUSG00000002718	protein_coding
Hint2	-0.431059707	0.017371132	2.079278951	0.149310693	0.998923353	ENSMUSG00000028470	protein_coding
Trip10	0.444634725	-0.192858856	2.076757001	0.14955763	0.998923353	ENSMUSG00000019487	protein_coding
Klhdc8b	-0.409081611	0.425221725	2.076160822	0.149616073	0.998923353	ENSMUSG00000032609	protein_coding
Ythdc2	-0.276588316	1.360254404	2.075634233	0.149667715	0.998923353	ENSMUSG00000034653	protein_coding
2210016L21Rik	0.269752381	1.334765297	2.073640054	0.149863464	0.998923353	ENSMUSG00000029559	protein_coding
Ercc5	0.22789479	1.867115988	2.073398202	0.149887224	0.998923353	ENSMUSG00000026048	protein_coding
Cfap36	-0.327865597	0.999874151	2.0720983	0.150015002	0.998923353	ENSMUSG00000020462	protein_coding
Ncapd2	-0.252550117	2.534975002	2.070394335	0.150182685	0.998923353	ENSMUSG00000038252	protein_coding
Klhl42	0.302036652	0.964835454	2.069963547	0.150225112	0.998923353	ENSMUSG00000040102	protein_coding
Acd	-0.442589035	0.392076786	2.068813627	0.150338429	0.998923353	ENSMUSG00000038000	protein_coding
LOC108167679	-0.426118377	0.263096442	2.06633311	0.150583196	0.998923353	NA	NA
Mir135a-2	0.623457439	1.194647473	2.063346396	0.150878512	0.998923353	ENSMUSG00000065524	miRNA
Mir598	0.460201835	2.37884862	2.061344658	0.151076803	0.998923353	ENSMUSG00000076049	miRNA
Ppp2r5d	-0.219239675	2.367766831	2.06104805	0.15110621	0.998923353	ENSMUSG00000059409	protein_coding
Xpo5	0.233113626	1.844003161	2.060799102	0.151130897	0.998923353	ENSMUSG00000067150	protein_coding
Herpud2	-0.287336065	1.053173237	2.060247688	0.151185594	0.998923353	ENSMUSG00000008429	protein_coding
Lgi3	0.221434695	2.797273701	2.059729019	0.151237063	0.998923353	ENSMUSG00000033595	protein_coding
Nphp4	0.335503259	1.042306251	2.059312341	0.151278426	0.998923353	ENSMUSG00000039577	protein_coding
Tnks1bp1	-0.236483652	2.855367397	2.059166928	0.151292864	0.998923353	ENSMUSG00000033955	protein_coding
Tubgcp5	-0.286333599	0.970770722	2.058505784	0.151358527	0.998923353	ENSMUSG00000033790	protein_coding
Uqcc1	-0.240503248	1.583205202	2.05756009	0.151452508	0.998923353	ENSMUSG00000005882	protein_coding
Pdgfrb	0.293299628	1.342643002	2.055518301	0.151655641	0.998923353	ENSMUSG00000024620	protein_coding
Zfp563	0.398592966	0.076813885	2.052346783	0.15197178	0.998923353	ENSMUSG00000067424	protein_coding
Ptbp1	0.338712852	0.526336217	2.051785921	0.152027765	0.998923353	ENSMUSG00000006498	protein_coding
Bcl2l2	-0.229837058	3.047084722	2.050123992	0.152193795	0.998923353	ENSMUSG00000089682	protein_coding
Mettl21a	-0.428822705	-0.181510284	2.050035564	0.152202634	0.998923353	ENSMUSG00000025956	protein_coding
Glmp	0.460853565	0.154932752	2.048276536	0.1523786	0.998923353	ENSMUSG00000001418	protein_coding
Kcnb1	-0.274564333	2.527764379	2.045552938	0.152651511	0.998923353	ENSMUSG00000050556	protein_coding
Nipbl	0.209992729	3.057731659	2.04479946	0.152727109	0.998923353	ENSMUSG00000022141	protein_coding
Crim1	0.257696907	2.068982245	2.044313819	0.152775857	0.998923353	ENSMUSG00000024074	protein_coding
Acbd6	-0.339666299	0.57714579	2.043871099	0.152820312	0.998923353	ENSMUSG00000033701	protein_coding
Flrt2	-0.385305279	0.38240656	2.041464064	0.153062266	0.998923353	ENSMUSG00000047414	protein_coding
Mir182	0.611440143	2.452923911	2.040044547	0.15320516	0.998923353	ENSMUSG00000076361	miRNA
Fam21	-0.237185319	4.714508788	2.035919772	0.153621231	0.998923353	NA	NA
Mir411	0.457705754	5.96400827	2.034809824	0.153733412	0.998923353	ENSMUSG00000065477	miRNA
Rimbp2	-0.483436217	0.803526357	2.033162968	0.153900028	0.998923353	ENSMUSG00000029420	protein_coding
Ikzf2	-0.389617275	0.751285462	2.031185752	0.154100338	0.998923353	ENSMUSG00000025997	protein_coding
Trmu	0.306913494	1.144277993	2.029861447	0.154234667	0.998923353	ENSMUSG00000022386	protein_coding
Heatr5a	0.331962151	0.886733328	2.029324877	0.154289132	0.998923353	ENSMUSG00000035181	protein_coding
2700081O15Rik	0.355944522	0.304724423	2.028182711	0.154405139	0.998923353	NA	NA
Plekhj1	-0.280308157	0.890725902	2.0278981	0.154434062	0.998923353	ENSMUSG00000035278	protein_coding
Tug1	0.301172842	0.905316338	2.027634622	0.154460843	0.998923353	ENSMUSG00000056579	protein_coding
Nbea	-0.239681965	4.971298196	2.026981422	0.154527259	0.998923353	ENSMUSG00000027799	protein_coding
Slc6a8	0.255386779	2.885266455	2.026147108	0.154612137	0.998923353	ENSMUSG00000019558	protein_coding
Eme2	0.385628094	0.933974423	2.025688972	0.154658768	0.998923353	ENSMUSG00000073436	protein_coding
Wnk4	0.420362079	-0.062589132	2.019582124	0.15528187	0.998923353	ENSMUSG00000035112	protein_coding
Hira	-0.2019223	2.307549505	2.016605604	0.155586606	0.998923353	ENSMUSG00000022702	protein_coding
Dcp1a	-0.360037405	0.512206787	2.013713214	0.15588338	0.998923353	ENSMUSG00000021962	protein_coding
9130019P16Rik	-0.261659809	1.761668547	2.013699675	0.155884771	0.998923353	ENSMUSG00000073067	lncRNA
Coro6	0.288865089	1.494699962	2.013484545	0.15590687	0.998923353	ENSMUSG00000020836	protein_coding
Akirin2	0.310291455	1.08578754	2.013063364	0.155950147	0.998923353	ENSMUSG00000028291	protein_coding
Otud7a	-0.209838154	3.578303955	2.01113688	0.156148267	0.998923353	ENSMUSG00000033510	protein_coding
Bcl2	-0.328379425	0.875366174	2.01062118	0.15620135	0.998923353	ENSMUSG00000057329	protein_coding
Stam	-0.47282001	0.08247457	2.009520156	0.156314752	0.998923353	ENSMUSG00000026718	protein_coding
Arpc5l	-0.291910265	1.307513965	2.009009348	0.156367395	0.998923353	ENSMUSG00000026755	protein_coding
Clmp	0.330153639	1.795157295	2.008050454	0.156466272	0.998923353	ENSMUSG00000032024	protein_coding
Gas8	-0.241367623	2.801197243	2.007541373	0.156518795	0.998923353	ENSMUSG00000040220	protein_coding
Gm40346	0.4502831	0.246396945	2.004771645	0.156804905	0.998923353	NA	NA
Lrfn1	-0.363928582	0.742084548	2.004492028	0.156833823	0.998923353	ENSMUSG00000030600	protein_coding
Zfp236	0.185346646	2.899124207	2.004138983	0.156870342	0.998923353	ENSMUSG00000041258	protein_coding
Ptov1	0.259037479	2.076393552	2.003825044	0.156902825	0.998923353	ENSMUSG00000038502	protein_coding
Tmpo	0.233559122	1.334463696	1.99892497	0.157410815	0.998923353	ENSMUSG00000019961	protein_coding
Pan2	0.209986242	2.242405517	1.998492598	0.157455729	0.998923353	ENSMUSG00000005682	protein_coding
Igsf21	-0.298030804	1.414880322	1.997721784	0.157535835	0.998923353	ENSMUSG00000040972	protein_coding
Dapk3	-0.27824407	1.097757379	1.997470284	0.157561982	0.998923353	ENSMUSG00000034974	protein_coding
Pbrm1	-0.217228937	2.910272069	1.99656157	0.157656497	0.998923353	ENSMUSG00000042323	protein_coding
Slc9a6	0.330067632	1.276314254	1.993913005	0.157932341	0.998923353	ENSMUSG00000060681	protein_coding
Nup62	0.405941288	0.528602234	1.993414053	0.157984367	0.998923353	ENSMUSG00000109511	protein_coding
Ccdc92	-0.278356158	2.710548434	1.992331376	0.158097327	0.998923353	ENSMUSG00000037979	protein_coding
Plekhn1	0.372890306	0.084823342	1.991728465	0.15816027	0.998923353	ENSMUSG00000078485	protein_coding
Zc3h12b	-0.393922379	-0.01413961	1.99155505	0.15817838	0.998923353	ENSMUSG00000035045	protein_coding
Glul	0.211493906	3.981551158	1.991439171	0.158190483	0.998923353	ENSMUSG00000026473	protein_coding
Eapp	0.372852726	0.08548651	1.991332518	0.158201623	0.998923353	ENSMUSG00000054302	protein_coding
Oaz2	0.325852663	0.433435351	1.991123521	0.158223455	0.998923353	ENSMUSG00000040652	protein_coding
Stat3	-0.260936327	1.410800052	1.989181573	0.158426479	0.998923353	ENSMUSG00000004040	protein_coding
Hirip3	-0.293638042	2.099629098	1.98723422	0.158630367	0.998923353	ENSMUSG00000042606	protein_coding
Gmpr	-0.450624447	0.072676086	1.986723967	0.158683839	0.998923353	ENSMUSG00000000253	protein_coding
Wbscr17	0.214501615	2.530114231	1.984771369	0.158888654	0.998923353	NA	NA
Phf14	0.254096176	1.95774875	1.984084567	0.158960767	0.998923353	ENSMUSG00000029629	protein_coding
Zfp467	-0.276782155	2.154073796	1.983596596	0.159012025	0.998923353	ENSMUSG00000068551	protein_coding
Fcho2	0.500051943	0.045683064	1.983167572	0.159057107	0.998923353	ENSMUSG00000041685	protein_coding
Lsm14b	0.233382343	1.316675056	1.982916997	0.159083444	0.998923353	ENSMUSG00000039108	protein_coding
Zfp383	0.442093683	0.088379646	1.982726439	0.159103476	0.998923353	ENSMUSG00000099689	protein_coding
Slc20a2	0.219888435	3.065226763	1.982145779	0.159164536	0.998923353	ENSMUSG00000037656	protein_coding
Ccdc167	0.292266302	1.489988677	1.981729479	0.159208328	0.998923353	ENSMUSG00000024018	protein_coding
Gpd2	0.224958538	2.075726991	1.981618426	0.159220013	0.998923353	ENSMUSG00000026827	protein_coding
Gzf1	-0.321790383	1.038514417	1.980996617	0.159285455	0.998923353	ENSMUSG00000027439	protein_coding
Shc3	-0.379229567	0.40796611	1.980867287	0.15929907	0.998923353	ENSMUSG00000021448	protein_coding
Fam219b	-0.306723394	1.179577223	1.979823984	0.159408951	0.998923353	ENSMUSG00000032305	protein_coding
Dtnbp1	-0.270454915	1.511147875	1.978808945	0.159515938	0.998923353	ENSMUSG00000057531	protein_coding
Dnajc11	0.246672577	2.294778327	1.976967888	0.159710198	0.998923353	ENSMUSG00000039768	protein_coding
Setd4	-0.367502067	0.964728821	1.974260496	0.15999636	0.998923353	ENSMUSG00000022948	protein_coding
Pikfyve	-0.248424106	2.318124109	1.973868964	0.160037791	0.998923353	ENSMUSG00000025949	protein_coding
Acsl1	0.387088915	0.789993374	1.972382925	0.160195155	0.998923353	ENSMUSG00000018796	protein_coding
Mrps10	-0.409378487	-0.093478873	1.971363453	0.160303214	0.998923353	ENSMUSG00000034729	protein_coding
Smap1	0.307317853	1.800445041	1.97092507	0.160349705	0.998923353	ENSMUSG00000026155	protein_coding
Raver1	-0.379689503	0.072089107	1.969636633	0.160486437	0.998923353	ENSMUSG00000010205	protein_coding
Tada2b	-0.333332915	0.678882764	1.969364165	0.160515368	0.998923353	ENSMUSG00000029196	protein_coding
Sorbs1	0.214321393	3.371641461	1.967539017	0.160709324	0.998923353	ENSMUSG00000025006	protein_coding
Tmem120b	0.286790676	0.984509441	1.966023909	0.160870535	0.998923353	ENSMUSG00000054434	protein_coding
Fam91a1	0.443478591	0.176796827	1.962650779	0.161230106	0.998923353	ENSMUSG00000037119	protein_coding
Zkscan6	0.435533441	0.099410677	1.962584312	0.1612372	0.998923353	ENSMUSG00000018347	protein_coding
Max	-0.334906103	1.362005381	1.962031264	0.161296245	0.998923353	ENSMUSG00000059436	protein_coding
Mapk1	0.230220373	1.80596048	1.961264569	0.16137814	0.998923353	ENSMUSG00000063358	protein_coding
Nup98	0.278062837	1.662980199	1.960984504	0.161408067	0.998923353	ENSMUSG00000063550	protein_coding
Pik3r4	0.264165815	1.460276784	1.959632798	0.161552596	0.998923353	ENSMUSG00000032571	protein_coding
LOC108168393	0.382390659	0.958491866	1.959552751	0.161561159	0.998923353	NA	NA
D6Wsu163e	0.450191802	0.264673262	1.958630954	0.161659811	0.998923353	ENSMUSG00000030347	protein_coding
Prmt5	0.339977778	0.589585722	1.958521273	0.161671554	0.998923353	ENSMUSG00000023110	protein_coding
Rcor3	0.322819034	1.389659	1.957323939	0.161799808	0.998923353	ENSMUSG00000037395	protein_coding
Fbxl5	0.251373044	1.900646031	1.956614369	0.161875869	0.998923353	ENSMUSG00000039753	protein_coding
Trpm4	-0.448282331	0.057852883	1.956504871	0.16188761	0.998923353	ENSMUSG00000038260	protein_coding
Cyp46a1	-0.367778685	1.02335394	1.956496471	0.161888511	0.998923353	ENSMUSG00000021259	protein_coding
Chd1	0.246531456	2.010847352	1.954526129	0.162099951	0.998923353	ENSMUSG00000023852	protein_coding
Pdss1	0.406265948	0.0623999	1.95387775	0.162169598	0.998923353	ENSMUSG00000026784	protein_coding
Spry3	0.453560131	0.418707786	1.952318402	0.16233724	0.998923353	NA	NA
Gm41694	0.294460731	1.951763338	1.952118866	0.162358706	0.998923353	NA	NA
Mfsd10	0.328675964	0.387141838	1.948257284	0.162774769	0.998923353	ENSMUSG00000001082	protein_coding
4930471G03Rik	-0.366932424	0.483802777	1.948182336	0.162782856	0.998923353	ENSMUSG00000117852	lncRNA
Gucd1	0.370101602	0.262393968	1.947848221	0.162818914	0.998923353	ENSMUSG00000033416	protein_coding
Tle2	0.248232363	3.327316205	1.947129104	0.162896553	0.998923353	ENSMUSG00000034771	protein_coding
Hus1	-0.435550616	0.322509681	1.945893092	0.163030097	0.998923353	ENSMUSG00000020413	protein_coding
Gls	-0.219948429	3.853671659	1.943797094	0.163256844	0.998923353	ENSMUSG00000026103	protein_coding
Fkrp	-0.344035028	1.244363695	1.942231801	0.163426413	0.998923353	ENSMUSG00000048920	protein_coding
Znrf3	0.363256181	0.353095019	1.941620582	0.163492682	0.998923353	ENSMUSG00000041961	protein_coding
Afap1l2	-0.23475116	3.503137238	1.940640181	0.163599041	0.998923353	ENSMUSG00000025083	protein_coding
Ttc17	0.254030653	2.213048638	1.94062679	0.163600494	0.998923353	ENSMUSG00000027194	protein_coding
Zmiz1	0.18940261	3.795762224	1.939314818	0.163742949	0.998923353	ENSMUSG00000007817	protein_coding
Ica1	-0.255147593	2.081274313	1.939116395	0.163764507	0.998923353	ENSMUSG00000062995	protein_coding
Fam134b	-0.348478698	0.304517489	1.937462262	0.163944343	0.998923353	NA	NA
Cd81	0.253252521	3.215441362	1.936584444	0.16403987	0.998923353	ENSMUSG00000037706	protein_coding
Kdm6a	-0.270305577	1.470405796	1.936020438	0.164101281	0.998923353	ENSMUSG00000037369	protein_coding
Mir323	0.276075738	3.827953447	1.933406553	0.164386232	0.998923353	ENSMUSG00000065617	miRNA
Lrch2	-0.314144738	0.852450133	1.933369637	0.164390261	0.998923353	ENSMUSG00000031290	protein_coding
Tlk2	-0.237343393	1.967925746	1.933131585	0.164416241	0.998923353	ENSMUSG00000020694	protein_coding
Adamts4	-0.291494598	1.169799044	1.930955329	0.164653965	0.998923353	ENSMUSG00000006403	protein_coding
Inpp4b	-0.242061258	1.880834537	1.929446391	0.164819025	0.998923353	ENSMUSG00000037940	protein_coding
Spata2l	0.384634765	0.546531521	1.928455092	0.164927565	0.998923353	ENSMUSG00000033594	protein_coding
Ilf3	0.19055144	2.978235467	1.927889462	0.164989533	0.998923353	ENSMUSG00000032178	protein_coding
Mir666	0.547089189	0.668785403	1.926287178	0.165165219	0.998923353	ENSMUSG00000076272	miRNA
Ccdc73	-0.343485721	0.436129408	1.925487335	0.165253	0.998923353	ENSMUSG00000045106	protein_coding
Nsmf	0.244028592	2.049198342	1.925134452	0.165291745	0.998923353	ENSMUSG00000006476	protein_coding
Acsl3	0.222146304	2.135007364	1.925117679	0.165293587	0.998923353	ENSMUSG00000032883	protein_coding
Fez1	-0.226302791	3.870696742	1.923835308	0.165434474	0.998923353	ENSMUSG00000032118	protein_coding
Ddx27	-0.215490941	2.080903195	1.923344529	0.16548843	0.998923353	ENSMUSG00000017999	protein_coding
Trappc5	-0.314279737	0.511959149	1.921163176	0.165728489	0.998923353	ENSMUSG00000040236	protein_coding
Galnt1	-0.357329194	1.379607669	1.920095751	0.165846105	0.998923353	ENSMUSG00000000420	protein_coding
Sstr3	0.361468754	0.568291879	1.919685527	0.165891332	0.998923353	ENSMUSG00000044933	protein_coding
Gm10538	-0.395692843	0.98815751	1.919570264	0.165904042	0.998923353	ENSMUSG00000101126	lncRNA
Gm15722	-0.610805231	-0.31498836	1.918174415	0.166058051	0.998923353	ENSMUSG00000089680	lncRNA
3632451O06Rik	0.197829951	2.506165182	1.915814968	0.166318751	0.998923353	NA	NA
Sec13	0.371223994	0.083159963	1.914422864	0.166472786	0.998923353	ENSMUSG00000030298	protein_coding
Tmem201	0.221818239	3.455876597	1.914399767	0.166475343	0.998923353	ENSMUSG00000044700	protein_coding
Snord116	1.337129789	0.273149809	1.914256289	0.166491229	0.998923353	NA	NA
Ccser1	0.262084143	1.887916213	1.911519223	0.166794598	0.998923353	ENSMUSG00000039578	protein_coding
Fam43a	-0.342214991	0.56641315	1.910408967	0.166917837	0.998923353	ENSMUSG00000046546	protein_coding
Plcb3	-0.24602793	2.187997489	1.908045026	0.167180582	0.998923353	ENSMUSG00000024960	protein_coding
Tuba8	-0.436082728	-0.049735603	1.908031783	0.167182055	0.998923353	ENSMUSG00000030137	protein_coding
AI837181	-0.5061634	0.160233288	1.906973434	0.167299842	0.998923353	ENSMUSG00000047423	protein_coding
Zfp783	-0.396400814	0.235263201	1.902755198	0.167770249	0.998923353	ENSMUSG00000072653	transcribed_unprocessed_pseudogene
Zfp783	-0.396400814	0.235263201	1.902755198	0.167770249	0.998923353	ENSMUSG00000121486	lncRNA
Synrg	0.251224208	1.648697867	1.900703571	0.167999588	0.998923353	ENSMUSG00000034940	protein_coding
LOC108168256	0.440850527	-0.106197046	1.900693289	0.168000738	0.998923353	NA	NA
Phf20	-0.26307843	1.861502753	1.9000379	0.168074077	0.998923353	ENSMUSG00000038116	protein_coding
Gpn3	0.443220669	-0.185769762	1.899433491	0.168141743	0.998923353	ENSMUSG00000029464	protein_coding
Gabrb1	0.271685528	1.406272359	1.897588496	0.168348492	0.998923353	ENSMUSG00000029212	protein_coding
Snord70	0.453235445	3.484660763	1.894460181	0.168699714	0.998923353	ENSMUSG00000077345	snoRNA
Btaf1	0.282087372	1.674111444	1.893672685	0.16878826	0.998923353	ENSMUSG00000040565	protein_coding
Gsr	0.394409786	-0.104382206	1.892815867	0.168884661	0.998923353	ENSMUSG00000031584	protein_coding
Mir592	0.654774187	0.434632117	1.891213264	0.169065141	0.998923353	ENSMUSG00000076067	miRNA
Armc1	-0.250870314	1.588118582	1.890900939	0.16910034	0.998923353	ENSMUSG00000027599	protein_coding
Poc5	0.232419441	1.325603303	1.889286937	0.16928237	0.998923353	ENSMUSG00000021671	protein_coding
Mrpl19	0.389080081	-0.078503211	1.889135372	0.169299475	0.998923353	ENSMUSG00000030045	protein_coding
Frg1	0.368621143	1.093951704	1.888403905	0.169382055	0.998923353	ENSMUSG00000031590	protein_coding
Dxo	-0.396794945	0.024796848	1.887668442	0.169465133	0.998923353	ENSMUSG00000040482	protein_coding
Nol7	-0.286671489	1.697509714	1.886957663	0.169545466	0.998923353	ENSMUSG00000063200	protein_coding
Slc35c1	0.363381586	0.440424244	1.886705917	0.16957393	0.998923353	ENSMUSG00000049922	protein_coding
Ezr	-0.469627936	0.985852795	1.885989574	0.169654952	0.998923353	ENSMUSG00000052397	protein_coding
Ndufs4	-0.404166323	1.188974211	1.885663964	0.169691795	0.998923353	ENSMUSG00000021764	protein_coding
Daglb	0.284740685	1.056275557	1.885315678	0.169731214	0.998923353	ENSMUSG00000039206	protein_coding
Pfkfb2	0.207757049	2.056741589	1.885271924	0.169736167	0.998923353	ENSMUSG00000026409	protein_coding
Golim4	-0.267831548	1.95972228	1.88523434	0.169740421	0.998923353	ENSMUSG00000034109	protein_coding
Xpo1	0.259909639	1.439264093	1.884935564	0.169774247	0.998923353	ENSMUSG00000020290	protein_coding
Foxn2	0.313710015	1.471839989	1.884864215	0.169782326	0.998923353	ENSMUSG00000034998	protein_coding
Zfp950	0.338141147	0.646815539	1.884323197	0.169843601	0.998923353	ENSMUSG00000074733	protein_coding
Tmem115	-0.287268163	1.268494197	1.881081476	0.170211282	0.998923353	ENSMUSG00000010045	protein_coding
Msantd3	0.469263301	0.162406929	1.880840788	0.170238617	0.998923353	ENSMUSG00000039693	protein_coding
Ift43	-0.297165459	0.688234178	1.879462577	0.170395242	0.998923353	ENSMUSG00000007867	protein_coding
Agt	0.236539664	1.994844451	1.877623025	0.170604553	0.998923353	ENSMUSG00000031980	protein_coding
Rhot1	0.337842243	1.309385517	1.87675974	0.170702882	0.998923353	ENSMUSG00000017686	protein_coding
Nr2c2	0.238779768	1.841523757	1.876389581	0.170745063	0.998923353	ENSMUSG00000005893	protein_coding
Tox4	0.250118786	1.455813177	1.876303625	0.17075486	0.998923353	ENSMUSG00000016831	protein_coding
Thrsp	-0.346788489	0.556431562	1.874604939	0.170948601	0.998923353	ENSMUSG00000035686	protein_coding
LOC102643247	-0.390950051	0.088981669	1.874013815	0.171016079	0.998923353	NA	NA
Ttyh3	0.294072356	3.157752967	1.873827784	0.171037322	0.998923353	ENSMUSG00000036565	protein_coding
Fam212b	-0.311960015	1.308461608	1.873270713	0.17110095	0.998923353	NA	NA
Abcb1a	-0.322671547	0.571518538	1.872978259	0.171134365	0.998923353	ENSMUSG00000040584	protein_coding
Cdkn2aip	0.355838937	0.253704869	1.871749708	0.171274818	0.998923353	ENSMUSG00000038069	protein_coding
Cul1	0.306985642	1.676223398	1.869440612	0.171539161	0.998923353	ENSMUSG00000029686	protein_coding
Slc3a2	0.2211306	2.734772488	1.868585447	0.171637178	0.998923353	ENSMUSG00000010095	protein_coding
Dennd4c	0.23861212	1.772941531	1.867862536	0.171720087	0.998923353	ENSMUSG00000038024	protein_coding
C1qtnf4	0.315102349	1.245305621	1.867115343	0.171805829	0.998923353	ENSMUSG00000040794	protein_coding
Lrrc24	0.40434226	0.180997667	1.866838423	0.171837619	0.998923353	ENSMUSG00000033707	protein_coding
Pja2	-0.215913976	3.094459712	1.866730134	0.171850052	0.998923353	ENSMUSG00000024083	protein_coding
Ctnnb1	-0.204744976	3.559082866	1.866578287	0.171867488	0.998923353	ENSMUSG00000006932	protein_coding
Scand1	-0.511338086	-0.201233934	1.866171406	0.171914218	0.998923353	ENSMUSG00000046229	protein_coding
Tspan17	0.377266294	1.340200393	1.8659021	0.171945156	0.998923353	ENSMUSG00000025875	protein_coding
Rbck1	0.295219464	1.725283325	1.864980152	0.172051118	0.998923353	ENSMUSG00000027466	protein_coding
Caskin2	0.276230629	1.110747519	1.863305705	0.172243759	0.998923353	ENSMUSG00000034471	protein_coding
Sh3pxd2b	-0.280510075	0.951413057	1.862682038	0.172315573	0.998923353	ENSMUSG00000040711	protein_coding
Cntrob	-0.250757273	1.478506448	1.861615514	0.172438463	0.998923353	ENSMUSG00000032782	protein_coding
Csdc2	0.206413663	2.707555063	1.86055378	0.1725609	0.998923353	ENSMUSG00000042109	protein_coding
Tmem214	0.303280183	1.524198452	1.860057566	0.172618156	0.998923353	ENSMUSG00000038828	protein_coding
Kdm1a	0.29228344	0.789961371	1.858157439	0.172837609	0.998923353	ENSMUSG00000036940	protein_coding
Ldlrad3	0.367912191	0.464626764	1.857900707	0.172867284	0.998923353	ENSMUSG00000048058	protein_coding
Cep126	-0.320786435	0.425179613	1.856604594	0.173017191	0.998923353	ENSMUSG00000040729	protein_coding
Gpc6	0.259399515	1.359956675	1.856181695	0.173066135	0.998923353	ENSMUSG00000058571	protein_coding
Mfsd1	-0.399752863	-0.133707322	1.855054984	0.173196613	0.998923353	ENSMUSG00000027775	protein_coding
Supt7l	-0.481190779	0.052754313	1.85292823	0.173443208	0.998923353	ENSMUSG00000053134	protein_coding
Wwc1	-0.223320201	1.807910003	1.852460467	0.173497498	0.998923353	ENSMUSG00000018849	protein_coding
Nap1l5	-0.295856727	3.747612196	1.852267117	0.173519945	0.998923353	ENSMUSG00000055430	protein_coding
5031425E22Rik	-0.46195271	0.393883196	1.852191858	0.173528683	0.998923353	ENSMUSG00000073147	lncRNA
Taf15	-0.256388064	2.707476556	1.85203434	0.173546974	0.998923353	ENSMUSG00000020680	protein_coding
Dcaf8	-0.197771359	3.879987301	1.85129197	0.173633205	0.998923353	ENSMUSG00000026554	protein_coding
Naa10	-0.302941534	0.967271298	1.850961293	0.173671632	0.998923353	ENSMUSG00000031388	protein_coding
Zfp622	-0.333900772	0.594697893	1.850446698	0.17373145	0.998923353	ENSMUSG00000052253	protein_coding
Clip2	-0.177805952	3.31645262	1.850246519	0.173754725	0.998923353	ENSMUSG00000063146	protein_coding
Vdac1	0.252689264	1.377249236	1.849860406	0.173799631	0.998923353	ENSMUSG00000020402	protein_coding
Cltb	-0.213267914	3.509552892	1.849691697	0.173819256	0.998923353	ENSMUSG00000047547	protein_coding
Gm34076	0.47937	0.145599958	1.847089432	0.17412229	0.998923353	NA	NA
Gm35395	-0.296991435	1.395968928	1.846575215	0.174182243	0.998923353	NA	NA
Nicn1	-0.36465853	0.660330776	1.845795072	0.174273245	0.998923353	ENSMUSG00000032606	protein_coding
Midn	0.376412706	0.821500533	1.843152005	0.174581962	0.998923353	ENSMUSG00000035621	protein_coding
5730408K05Rik	0.660892207	5.07151413	1.842798819	0.174623263	0.998923353	NA	NA
Gm32135	0.325953584	0.655011522	1.842619865	0.174644193	0.998923353	NA	NA
Exo5	-0.395417954	-0.019684214	1.842499652	0.174658255	0.998923353	ENSMUSG00000028629	protein_coding
Gm26944	0.304154426	1.143561869	1.841739884	0.174747159	0.998923353	ENSMUSG00000098066	lncRNA
Gm17296	0.275865904	2.047688813	1.840289117	0.174917065	0.998923353	NA	NA
Gtpbp1	0.238053012	1.555495368	1.839360876	0.175025875	0.998923353	ENSMUSG00000042535	protein_coding
LOC108168226	0.337739439	0.237949789	1.838825279	0.175088694	0.998923353	NA	NA
Ppp1r26	-0.315237144	0.610946265	1.838028756	0.175182165	0.998923353	ENSMUSG00000035829	protein_coding
LOC108168959	0.456124824	0.059031149	1.837671956	0.175224054	0.998923353	NA	NA
Serpine2	0.324984198	0.731698622	1.837427017	0.175252816	0.998923353	ENSMUSG00000026249	protein_coding
Larp1b	0.251982818	1.000635475	1.836914455	0.175313023	0.998923353	ENSMUSG00000025762	protein_coding
Gm38675	0.303048434	0.530645756	1.835171509	0.175517932	0.998923353	NA	NA
D230025D16Rik	-0.419673797	-0.036070056	1.834091077	0.175645091	0.998923353	NA	NA
Bap1	-0.191817212	2.980994653	1.832666142	0.175812958	0.998923353	ENSMUSG00000021901	protein_coding
Ei24	0.255130871	1.262710423	1.831692783	0.175927733	0.998923353	ENSMUSG00000062762	protein_coding
Thy1	0.218818622	2.719168096	1.831300337	0.175974033	0.998923353	ENSMUSG00000032011	protein_coding
Col5a3	-0.280625823	0.754765411	1.830097931	0.176115979	0.998923353	ENSMUSG00000004098	protein_coding
Slc35a4	0.516714816	-0.042540983	1.829093441	0.176234661	0.998923353	ENSMUSG00000033272	protein_coding
Ept1	0.239449173	1.864843046	1.828343339	0.176323347	0.998923353	NA	NA
LOC108168421	0.429327167	-0.163733269	1.827707131	0.176398608	0.998923353	NA	NA
Cstf3	0.30908214	0.625762409	1.82716537	0.176462725	0.998923353	ENSMUSG00000027176	protein_coding
Aph1b	0.410850249	0.20978634	1.822185612	0.177053337	0.998923353	ENSMUSG00000032375	protein_coding
Ptpdc1	-0.257406897	1.317836929	1.818992374	0.177433264	0.998923353	ENSMUSG00000038042	protein_coding
Cdh11	0.394550776	0.087751391	1.812961413	0.178153389	0.998923353	ENSMUSG00000031673	protein_coding
Atp5d	0.24420524	1.422914289	1.812093029	0.178257355	0.998923353	NA	NA
Krt222	-0.209751783	1.767785795	1.808675715	0.178667172	0.998923353	ENSMUSG00000035849	protein_coding
Slc7a2	0.335558123	0.736932051	1.808335123	0.178708077	0.998923353	ENSMUSG00000031596	protein_coding
Gm7936	-0.398096361	0.273578238	1.805882908	0.179002904	0.998923353	ENSMUSG00000055771	processed_pseudogene
Sypl	0.461375955	-0.349321281	1.804268872	0.179197265	0.998923353	NA	NA
Timm22	0.363609699	0.125572869	1.80303702	0.179345767	0.998923353	ENSMUSG00000020843	protein_coding
Rbm27	0.264721126	1.658632865	1.802098893	0.179458956	0.998923353	ENSMUSG00000024491	protein_coding
Bcat1	-0.28637818	1.947697197	1.800943895	0.179598424	0.998923353	ENSMUSG00000030268	protein_coding
Scg2	-0.201344411	2.343639365	1.799773952	0.179739825	0.998923353	ENSMUSG00000050711	protein_coding
LOC100503338	-0.401099031	-0.135799753	1.799413766	0.179783384	0.998923353	NA	NA
Mak16	-0.337359223	0.231349207	1.798961113	0.179838142	0.998923353	ENSMUSG00000031578	protein_coding
Hnrnpa1	-0.298457719	1.698078506	1.798216391	0.179928274	0.998923353	ENSMUSG00000046434	protein_coding
Me2	-0.285920112	1.038134218	1.795239501	0.180289083	0.998923353	ENSMUSG00000024556	protein_coding
Hap1	-0.237381932	2.081887937	1.794435378	0.180386689	0.998923353	ENSMUSG00000006930	protein_coding
Spock1	-0.195475546	3.811006337	1.791507963	0.180742541	0.998923353	ENSMUSG00000056222	protein_coding
Frs3	0.407617471	-0.094267391	1.790458933	0.180870257	0.998923353	ENSMUSG00000023266	protein_coding
Asb7	-0.36256026	1.304633764	1.79037518	0.180880458	0.998923353	ENSMUSG00000030509	protein_coding
Gm30822	-0.394429686	0.12891722	1.789733922	0.180958585	0.998923353	NA	NA
Sik2	-0.313826238	0.919503494	1.787389874	0.181244505	0.998923353	ENSMUSG00000037112	protein_coding
Asun	0.260628139	1.460739928	1.786392712	0.181366294	0.998923353	NA	NA
Mir27a	0.35771052	3.699563698	1.785883659	0.181428504	0.998923353	ENSMUSG00000065444	miRNA
Arl2bp	-0.279796661	0.914803085	1.785737254	0.1814464	0.998923353	ENSMUSG00000031776	protein_coding
Tia1	0.206228265	1.876807393	1.785216877	0.181510027	0.998923353	ENSMUSG00000071337	protein_coding
Creld1	-0.294631378	2.240333476	1.78454208	0.181592573	0.998923353	ENSMUSG00000030284	protein_coding
Supv3l1	-0.306660664	0.940247188	1.783228327	0.181753406	0.998923353	ENSMUSG00000020079	protein_coding
Fam168a	-0.180630305	3.664545004	1.780890094	0.182040066	0.998923353	ENSMUSG00000029461	protein_coding
Chtop	-0.299026595	1.749853998	1.780709701	0.182062203	0.998923353	ENSMUSG00000001017	protein_coding
Grid2ip	0.215867641	3.007858159	1.778085015	0.182384652	0.998923353	ENSMUSG00000010825	protein_coding
Tmem263	-0.424951017	-0.223204301	1.774634899	0.182809512	0.998923353	ENSMUSG00000060935	protein_coding
Cbfa2t2	0.236929634	1.39296299	1.772799144	0.183036042	0.998923353	ENSMUSG00000038533	protein_coding
Dhcr7	0.344661139	0.159278515	1.772784728	0.183037822	0.998923353	ENSMUSG00000058454	protein_coding
Gdf10	0.230274859	1.83817751	1.771571543	0.183187708	0.998923353	ENSMUSG00000021943	protein_coding
Pdp1	-0.4402159	-0.024913868	1.769963406	0.183386608	0.998923353	ENSMUSG00000049225	protein_coding
Hbs1l	0.374379713	0.830702191	1.769834442	0.183402569	0.998923353	ENSMUSG00000019977	protein_coding
Rims3	-0.206689954	3.816145105	1.769827153	0.183403472	0.998923353	ENSMUSG00000032890	protein_coding
Spr	-0.388948079	0.269765248	1.765130217	0.183985903	0.998923353	ENSMUSG00000033735	protein_coding
Map9	0.283758037	1.172589478	1.764852311	0.184020431	0.998923353	ENSMUSG00000033900	protein_coding
Lrrc29	-0.372161009	-0.040757082	1.764778598	0.184029591	0.998923353	NA	NA
Usp45	0.196459893	1.874118726	1.763054936	0.184243926	0.998923353	ENSMUSG00000040455	protein_coding
Zmiz2	0.248075434	3.066217289	1.761257509	0.184467742	0.998923353	ENSMUSG00000041164	protein_coding
Cul4a	-0.214367053	2.489106715	1.761036967	0.184495226	0.998923353	ENSMUSG00000031446	protein_coding
2010111I01Rik	0.205894654	3.224107382	1.759376611	0.184702291	0.998923353	NA	NA
D11Wsu47e	0.346097522	0.109302529	1.75892355	0.184758839	0.998923353	NA	NA
Pisd-ps1	0.503819616	0.941115844	1.75844684	0.184818361	0.998923353	ENSMUSG00000082286	transcribed_unprocessed_pseudogene
Edrf1	0.258966231	1.373594148	1.758246377	0.184843397	0.998923353	ENSMUSG00000039990	protein_coding
Brdt	0.287354457	1.250916673	1.757758668	0.184904325	0.998923353	ENSMUSG00000029279	protein_coding
Ttc5	-0.295554487	1.380307877	1.757642938	0.184918786	0.998923353	ENSMUSG00000006288	protein_coding
Hdgf	-0.202294389	3.20041683	1.757350666	0.184955313	0.998923353	ENSMUSG00000004897	protein_coding
Gm39212	0.3419235	0.874727462	1.754745587	0.185281257	0.998923353	ENSMUSG00000136298	lncRNA
Luc7l	-0.214837382	2.894219315	1.75270937	0.185536489	0.998923353	ENSMUSG00000024188	protein_coding
Gm22496	-0.268105662	3.188373268	1.751228213	0.185722403	0.998923353	ENSMUSG00000077681	snoRNA
S100a1	0.245877756	1.610934563	1.750317122	0.185836871	0.998923353	ENSMUSG00000044080	protein_coding
Col18a1	-0.207451848	2.939776129	1.750121086	0.185861511	0.998923353	ENSMUSG00000001435	protein_coding
Nefm	-0.320155507	4.016089473	1.7499371	0.18588464	0.998923353	ENSMUSG00000022054	protein_coding
Rce1	0.413656787	0.12219851	1.749891254	0.185890404	0.998923353	ENSMUSG00000024889	protein_coding
Fam8a1	0.406415014	0.204760856	1.749011546	0.186001043	0.998923353	ENSMUSG00000069237	protein_coding
Mir212	0.382518241	1.758480627	1.748880089	0.186017583	0.998923353	ENSMUSG00000065590	miRNA
Mir30c-1	0.385123629	7.101078459	1.748652029	0.186046281	0.998923353	ENSMUSG00000065490	miRNA
Slc9a3r1	-0.267919245	1.157760192	1.746487121	0.18631896	0.998923353	NA	NA
Prdx6	0.225290398	1.433058668	1.745990966	0.186381519	0.998923353	ENSMUSG00000026701	protein_coding
Rnf121	-0.20551189	2.438018103	1.745727288	0.186414775	0.998923353	ENSMUSG00000070426	protein_coding
Gprc5c	0.213330044	2.6278525	1.744641117	0.186551839	0.998923353	ENSMUSG00000051043	protein_coding
Ppfia1	-0.201000456	4.154151486	1.74017495	0.187116661	0.998923353	ENSMUSG00000037519	protein_coding
Cadm2	0.200594083	2.525897283	1.739548517	0.187196043	0.998923353	ENSMUSG00000064115	protein_coding
Tbc1d22b	-0.250150963	1.748281129	1.736668766	0.18756147	0.998923353	ENSMUSG00000042203	protein_coding
Tmem169	-0.309405272	0.559937736	1.736520271	0.187580336	0.998923353	ENSMUSG00000026188	protein_coding
Apod	0.293214431	1.28449163	1.735462227	0.187714821	0.998923353	ENSMUSG00000022548	protein_coding
Gm39424	-0.637535047	3.432590414	1.735037191	0.187768878	0.998923353	NA	NA
Nat14	-0.356037216	0.402308672	1.73304828	0.188022072	0.998923353	ENSMUSG00000035285	protein_coding
Safb	-0.195438683	4.001447524	1.730590857	0.188335457	0.998923353	ENSMUSG00000071054	protein_coding
Ncstn	0.211910676	1.851064421	1.729779653	0.18843904	0.998923353	ENSMUSG00000003458	protein_coding
Atxn2	0.200321333	2.464220652	1.728310483	0.188626808	0.998923353	ENSMUSG00000042605	protein_coding
Dennd4a	0.172985398	2.400011529	1.727878542	0.188682054	0.998923353	ENSMUSG00000053641	protein_coding
Nasp	0.267776727	1.180511344	1.727193019	0.188769772	0.998923353	ENSMUSG00000028693	protein_coding
Grb2	0.214548101	1.723739108	1.726631416	0.188841669	0.998923353	ENSMUSG00000059923	protein_coding
Zbtb12	-0.375935568	0.240005464	1.726325054	0.188880903	0.998923353	ENSMUSG00000049823	protein_coding
Lrrc45	-0.213345147	3.120898051	1.722525416	0.189368293	0.998923353	ENSMUSG00000025145	protein_coding
Gm39041	-0.389749105	-0.16348662	1.721159609	0.189543846	0.998923353	ENSMUSG00000108460	TEC
Ehmt2	0.23532181	3.298156113	1.720785756	0.189591932	0.998923353	ENSMUSG00000013787	protein_coding
Sltm	-0.255523734	3.762954402	1.720718262	0.189600615	0.998923353	ENSMUSG00000032212	protein_coding
Polr2f	-0.309713387	0.467948174	1.719949424	0.189699555	0.998923353	ENSMUSG00000033020	protein_coding
Lamb2	0.257145965	2.023621016	1.717478351	0.19001796	0.998923353	ENSMUSG00000052911	protein_coding
Shoc2	-0.249651935	1.76140153	1.717318708	0.190038552	0.998923353	ENSMUSG00000024976	protein_coding
Atp1b2	0.233161268	5.19799561	1.716569533	0.190135221	0.998923353	ENSMUSG00000041329	protein_coding
Edem1	0.342623151	0.169392318	1.716438625	0.190152118	0.998923353	ENSMUSG00000030104	protein_coding
Ralb	0.476230004	-0.158038618	1.712548602	0.190655036	0.998923353	ENSMUSG00000004451	protein_coding
Wdr73	-0.403909128	0.217464981	1.712492542	0.190662295	0.998923353	ENSMUSG00000025722	protein_coding
Rapgef3	-0.214242075	1.787576325	1.712240895	0.190694884	0.998923353	ENSMUSG00000022469	protein_coding
Srrm3	-0.177195887	3.897806269	1.710884018	0.190870714	0.998923353	ENSMUSG00000039860	protein_coding
Filip1	-0.359907739	0.199205029	1.710696385	0.190895043	0.998923353	ENSMUSG00000034898	protein_coding
Ndufb10	-0.229316623	2.63685418	1.708253293	0.191212154	0.998923353	ENSMUSG00000040048	protein_coding
Ttf1	-0.244967994	1.470327	1.708222441	0.191216162	0.998923353	ENSMUSG00000026803	protein_coding
Ccdc66	0.274386324	1.251509274	1.707338558	0.191331043	0.998923353	ENSMUSG00000046753	protein_coding
Mthfr	-0.25251519	1.810423457	1.706591024	0.191428266	0.998923353	ENSMUSG00000029009	protein_coding
Mir7073	0.615215122	-0.133365973	1.703868064	0.191782895	0.998923353	ENSMUSG00000106145	miRNA
Pofut1	0.217892587	1.658541253	1.702264848	0.191992051	0.998923353	ENSMUSG00000046020	protein_coding
Fbxo27	-0.38478558	0.51035821	1.70221989	0.19199792	0.998923353	ENSMUSG00000037463	protein_coding
Aptx	-0.2937377	1.086664721	1.700891203	0.192171468	0.998923353	ENSMUSG00000028411	protein_coding
Nae1	-0.438912911	0.199530864	1.700582568	0.192211808	0.998923353	ENSMUSG00000031878	protein_coding
Klhl34	-0.279802942	1.039732611	1.700210755	0.192260417	0.998923353	ENSMUSG00000047485	protein_coding
Mt2	0.24371622	2.038518799	1.699369461	0.192370459	0.998923353	ENSMUSG00000031762	protein_coding
Itgb1bp1	-0.352748458	0.413623747	1.699189206	0.192394045	0.998923353	ENSMUSG00000062352	protein_coding
Sharpin	0.278383796	0.751637238	1.695712411	0.192849656	0.998923353	ENSMUSG00000022552	protein_coding
Proser2	-0.419541982	-0.277742235	1.695101197	0.192929882	0.998923353	ENSMUSG00000045319	protein_coding
Abcb7	0.401820437	0.443908565	1.694254425	0.193041091	0.998923353	ENSMUSG00000031333	protein_coding
Mir30b	0.454857084	3.639516152	1.693728854	0.193110153	0.998923353	ENSMUSG00000065476	miRNA
Ppargc1a	0.291352555	1.535009098	1.692816358	0.193230127	0.998923353	ENSMUSG00000029167	protein_coding
Nudt4	-0.222118348	2.121848324	1.692737052	0.193240558	0.998923353	ENSMUSG00000020029	protein_coding
Prkag1	-0.277567827	0.737058348	1.692250897	0.193304517	0.998923353	ENSMUSG00000067713	protein_coding
Tmem198	0.374804131	1.059993211	1.691014465	0.193467294	0.998923353	ENSMUSG00000051703	protein_coding
Gm32267	0.394554672	0.178662211	1.690808464	0.19349443	0.998923353	NA	NA
Rab5a	-0.390326789	1.106543701	1.688583424	0.19378781	0.998923353	ENSMUSG00000017831	protein_coding
Gm42061	0.344825906	0.649904771	1.688034688	0.193860243	0.998923353	NA	NA
Plcd3	-0.287474715	0.581123469	1.687919857	0.193875405	0.998923353	ENSMUSG00000020937	protein_coding
Casd1	0.307064226	0.497857839	1.68760152	0.193917444	0.998923353	ENSMUSG00000015189	protein_coding
Eid1	-0.19860372	2.419610453	1.68638033	0.194078809	0.998923353	ENSMUSG00000091337	protein_coding
Myh10	-0.267510494	5.736302467	1.685530156	0.194191243	0.998923353	ENSMUSG00000020900	protein_coding
Qsox1	0.40788202	0.198908228	1.685436311	0.194203658	0.998923353	ENSMUSG00000033684	protein_coding
Xpo6	0.177462593	3.00405454	1.685048751	0.194254941	0.998923353	ENSMUSG00000000131	protein_coding
Aasdh	0.401675213	0.402399033	1.68495417	0.194267458	0.998923353	ENSMUSG00000055923	protein_coding
Mri1	0.391992713	0.151406485	1.683751775	0.194426675	0.998923353	ENSMUSG00000004996	protein_coding
Nova1	0.291680773	1.27418127	1.683534714	0.194455433	0.998923353	ENSMUSG00000021047	protein_coding
Uhrf1bp1	0.204404158	2.091332023	1.683406478	0.194472426	0.998923353	NA	NA
Epha7	-0.239624672	1.133594384	1.682062233	0.194650656	0.998923353	ENSMUSG00000028289	protein_coding
Ubxn11	0.40093943	0.227875071	1.681045183	0.19478563	0.998923353	ENSMUSG00000012126	protein_coding
Srbd1	-0.29521616	1.17225853	1.679325776	0.195014065	0.998923353	ENSMUSG00000024135	protein_coding
Kcna6	0.192155392	2.773094106	1.678514846	0.195121911	0.998923353	ENSMUSG00000038077	protein_coding
Cdh7	-0.226044155	2.564468285	1.678413016	0.195135459	0.998923353	ENSMUSG00000026312	protein_coding
Wfs1	0.270167239	1.109630648	1.677886391	0.195205538	0.998923353	ENSMUSG00000039474	protein_coding
Rasgrp1	0.345692887	0.148503247	1.677622863	0.195240618	0.998923353	ENSMUSG00000027347	protein_coding
Tmem229b	0.283160661	1.743925569	1.677214491	0.195294993	0.998923353	ENSMUSG00000046157	protein_coding
Gm29975	0.184597682	3.029995832	1.67541553	0.195534736	0.998923353	NA	NA
Stx8	-0.335836735	0.272088179	1.674515635	0.195654792	0.998923353	ENSMUSG00000020903	protein_coding
Crebzf	-0.202618639	3.349445523	1.673448545	0.195797266	0.998923353	ENSMUSG00000051451	protein_coding
Tsc2	0.173543588	2.743786626	1.672876273	0.195873724	0.998923353	ENSMUSG00000002496	protein_coding
Fam107b	0.208853767	1.810692816	1.672342938	0.195945011	0.998923353	ENSMUSG00000026655	protein_coding
Tmem57	-0.288127136	3.115028949	1.67231142	0.195949225	0.998923353	NA	NA
Cul3	0.186603317	2.68450761	1.671919397	0.196001644	0.998923353	ENSMUSG00000004364	protein_coding
Tmeff1	0.36215146	0.544631839	1.669982843	0.196260832	0.998923353	ENSMUSG00000028347	protein_coding
Nckap1	-0.169283346	3.04267796	1.669285218	0.196354301	0.998923353	ENSMUSG00000027002	protein_coding
Ndc1	0.358213487	-0.025857148	1.669140335	0.196373719	0.998923353	ENSMUSG00000028614	protein_coding
Atp5k	-0.34506305	0.706057723	1.669130034	0.1963751	0.998923353	NA	NA
Tmem181b-ps	0.412864108	0.398753409	1.666563438	0.196719467	0.998923353	ENSMUSG00000096780	transcribed_unprocessed_pseudogene
Rtfdc1	-0.26025293	1.563721701	1.666059384	0.19678718	0.998923353	NA	NA
Cdc73	0.337740495	1.187738387	1.664151382	0.197043744	0.998923353	ENSMUSG00000026361	protein_coding
Cyth1	0.178877791	3.797978656	1.663845002	0.197084978	0.998923353	ENSMUSG00000017132	protein_coding
Tbc1d4	-0.210826847	2.701142144	1.663570877	0.19712188	0.998923353	ENSMUSG00000033083	protein_coding
St8sia5	0.216685221	3.077447418	1.663219235	0.197169229	0.998923353	ENSMUSG00000025425	protein_coding
Srfbp1	-0.456522378	-0.009074684	1.662895214	0.197212871	0.998923353	ENSMUSG00000024528	protein_coding
Nktr	-0.192811796	4.184561378	1.662290062	0.197294408	0.998923353	ENSMUSG00000032525	protein_coding
Fam227a	0.312968857	0.295648512	1.660968869	0.19747256	0.998923353	ENSMUSG00000042564	protein_coding
Gm16108	-0.337336795	0.56342855	1.660867884	0.197486185	0.998923353	NA	NA
Dhx37	-0.226211316	1.462095277	1.66068284	0.197511153	0.998923353	ENSMUSG00000029480	protein_coding
Mybpc3	0.304257862	1.722220567	1.660525979	0.197532322	0.998923353	ENSMUSG00000002100	protein_coding
Mtmr9	0.291228394	1.46323537	1.660242007	0.197570652	0.998923353	ENSMUSG00000035078	protein_coding
Kcnk2	-0.393023132	-0.237169499	1.660119122	0.197587241	0.998923353	ENSMUSG00000037624	protein_coding
Scarna10	0.479191444	5.635440737	1.659022878	0.197735305	0.998923353	ENSMUSG00000089617	snoRNA
ND4	0.194900752	3.007150596	1.658795411	0.197766044	0.998923353	NA	NA
Slc9a3r2	0.222025305	2.186835995	1.658370648	0.197823459	0.998923353	NA	NA
Rps6kl1	0.286250949	0.925727446	1.657948126	0.197880592	0.998923353	ENSMUSG00000019235	protein_coding
Rnf144a	0.25503247	0.931560495	1.657175695	0.197985088	0.998923353	ENSMUSG00000020642	protein_coding
Rbm42	0.386687823	1.07953814	1.656436273	0.198085179	0.998923353	ENSMUSG00000036733	protein_coding
Rny1	0.482363543	10.40612802	1.656019667	0.198141598	0.998923353	ENSMUSG00000065701	misc_RNA
Rny1	0.482363543	10.40612802	1.656019667	0.198141598	0.998923353	ENSMUSG00000138036	lncRNA
Napg	-0.200636391	2.147973674	1.654002792	0.198415004	0.998923353	ENSMUSG00000024581	protein_coding
Skida1	-0.319557321	0.276744182	1.653787471	0.198444219	0.998923353	ENSMUSG00000054074	protein_coding
AI314180	0.199965927	3.174124573	1.652878259	0.198567637	0.998923353	NA	NA
Tardbp	0.159930809	3.090009184	1.652842553	0.198572486	0.998923353	ENSMUSG00000041459	protein_coding
Vps28	0.286097851	0.528784145	1.652144975	0.19866724	0.998923353	ENSMUSG00000115987	protein_coding
Rad21	0.186490033	2.372841091	1.651611251	0.198739773	0.998923353	ENSMUSG00000022314	protein_coding
Smyd2	0.328610377	0.632137368	1.65046157	0.198896121	0.998923353	ENSMUSG00000026603	protein_coding
Nbeal2	0.216708513	1.82406252	1.648681448	0.199138488	0.998923353	ENSMUSG00000056724	protein_coding
Fam76b	0.332426644	0.441541321	1.648341216	0.199184851	0.998923353	ENSMUSG00000037808	protein_coding
Atp2b4	0.262359096	2.241072478	1.647474584	0.199303002	0.998923353	ENSMUSG00000026463	protein_coding
Clcn2	0.218301532	2.185242766	1.646667289	0.199413139	0.998923353	ENSMUSG00000022843	protein_coding
Slc27a1	0.199154077	2.981745945	1.646535976	0.19943106	0.998923353	ENSMUSG00000031808	protein_coding
Tacc2	-0.183818409	3.22824162	1.645631107	0.199554605	0.998923353	ENSMUSG00000030852	protein_coding
Iqsec3	-0.156901771	3.106527026	1.643409965	0.199858249	0.998923353	ENSMUSG00000040797	protein_coding
Trim46	-0.236663741	2.323522412	1.643164016	0.199891905	0.998923353	ENSMUSG00000042766	protein_coding
Tmem135	0.359588284	0.563615118	1.640975826	0.200191633	0.998923353	ENSMUSG00000039428	protein_coding
Bscl2	0.203869274	1.612526228	1.640671964	0.200233297	0.998923353	ENSMUSG00000071657	protein_coding
Cyp2j6	-0.298444613	0.718831647	1.639011319	0.200461173	0.998923353	ENSMUSG00000052914	protein_coding
Zdhhc21	-0.259078518	1.660092943	1.638626996	0.200513954	0.998923353	ENSMUSG00000028403	protein_coding
Ppp4r2	-0.321191363	0.271736701	1.637621493	0.200652121	0.998923353	ENSMUSG00000052144	protein_coding
Fkbp8	-0.208019796	3.709087801	1.636671626	0.200782747	0.998923353	ENSMUSG00000019428	protein_coding
Pnkd	-0.248437686	1.809797848	1.636280542	0.200836557	0.998923353	ENSMUSG00000026179	protein_coding
Rpap2	-0.413929141	-0.094378071	1.635573024	0.200933951	0.998923353	ENSMUSG00000033773	protein_coding
Rae1	0.313931848	0.31598283	1.635152832	0.200991818	0.998923353	ENSMUSG00000027509	protein_coding
Ankrd13d	-0.215980828	1.568324279	1.634321753	0.20110633	0.998923353	ENSMUSG00000005986	protein_coding
Sema3c	0.407856809	0.125752208	1.632619526	0.201341114	0.998923353	ENSMUSG00000028780	protein_coding
Steap2	-0.235723294	2.250734339	1.631663794	0.201473077	0.998923353	ENSMUSG00000015653	protein_coding
Akt1s1	-0.232883939	1.580502461	1.63124277	0.201531242	0.998923353	ENSMUSG00000011096	protein_coding
Pcdhb16	0.307953391	0.475764444	1.630974132	0.201568365	0.998923353	ENSMUSG00000047910	protein_coding
Usp42	0.317476951	0.829366154	1.628952547	0.201847987	0.998923353	ENSMUSG00000051306	protein_coding
Dpy19l1	0.282357557	0.756842534	1.628335558	0.201933419	0.998923353	ENSMUSG00000043067	protein_coding
Nrf1	0.209807503	1.594500039	1.627868752	0.201998084	0.998923353	ENSMUSG00000058440	protein_coding
Ptdss1	-0.286040072	1.434798507	1.62676623	0.202150908	0.998923353	ENSMUSG00000021518	protein_coding
Tomm40l	-0.286299267	0.530066703	1.626418959	0.202199073	0.998923353	ENSMUSG00000005674	protein_coding
Whamm	-0.338005805	0.816371601	1.62639779	0.20220201	0.998923353	ENSMUSG00000045795	protein_coding
Mettl16	-0.251263515	1.415082439	1.622396024	0.20275802	0.998923353	ENSMUSG00000010554	protein_coding
Ube2z	-0.245783922	2.092272822	1.622126953	0.202795469	0.998923353	ENSMUSG00000014349	protein_coding
Gm36803	-0.307335522	0.57130648	1.621583841	0.202871085	0.998923353	NA	NA
Lbr	-0.326055607	1.307791877	1.621497685	0.202883083	0.998923353	ENSMUSG00000004880	protein_coding
Ccdc47	-0.27518581	3.766234384	1.620007811	0.203090698	0.998923353	ENSMUSG00000078622	protein_coding
Map3k5	0.179779722	2.12689762	1.619705778	0.203132818	0.998923353	ENSMUSG00000071369	protein_coding
Gm41283	0.366596022	-0.134144641	1.619413138	0.203173637	0.998923353	NA	NA
Pisd-ps3	0.44253484	4.243352715	1.616679523	0.203555403	0.998923353	NA	NA
Rbm45	0.381171076	0.058936024	1.614854389	0.203810765	0.998923353	ENSMUSG00000042369	protein_coding
Dusp15	0.231420397	1.426630721	1.61400928	0.203929135	0.998923353	ENSMUSG00000042662	protein_coding
Rogdi	0.266132081	1.267623338	1.612490375	0.204142085	0.998923353	ENSMUSG00000022540	protein_coding
Msn	-0.265068674	2.180020522	1.609113522	0.204616458	0.998923353	ENSMUSG00000031207	protein_coding
Ddx1	-0.215915221	3.050027214	1.608872841	0.204650318	0.998923353	ENSMUSG00000037149	protein_coding
Idh2	0.265814432	0.922406449	1.605522272	0.205122377	0.998923353	ENSMUSG00000030541	protein_coding
Orc3	0.253633354	1.668631509	1.604500298	0.205266617	0.998923353	ENSMUSG00000040044	protein_coding
Dscam	0.253600892	1.22883575	1.60274489	0.205514653	0.998923353	ENSMUSG00000050272	protein_coding
Pcdhga12	0.208532957	2.629566643	1.602320477	0.205574675	0.998923353	ENSMUSG00000102428	protein_coding
Nectin1	-0.206341129	2.400528875	1.602011824	0.205618339	0.998923353	ENSMUSG00000032012	protein_coding
Uqcc2	-0.350595967	0.771762639	1.600277226	0.205863928	0.998923353	ENSMUSG00000024208	protein_coding
Armcx4	-0.176970457	3.43851848	1.600258952	0.205866517	0.998923353	ENSMUSG00000049804	protein_coding
Gpr62	-0.297725638	0.944063911	1.599267126	0.206007101	0.998923353	ENSMUSG00000091735	protein_coding
Atpif1	-0.343875913	0.738466862	1.598877218	0.206062398	0.998923353	NA	NA
Cacng5	0.30905701	0.62194383	1.598684197	0.206089779	0.998923353	ENSMUSG00000040373	protein_coding
Mtif3	-0.348691683	0.267432472	1.598041531	0.206180975	0.998923353	ENSMUSG00000016510	protein_coding
Ece2	-0.199915738	3.367333592	1.597393938	0.206272919	0.998923353	ENSMUSG00000022842	protein_coding
Gm31333	0.371490006	-0.170660951	1.596794752	0.206358033	0.998923353	ENSMUSG00000113986	lncRNA
Extl2	-0.261400405	1.554215811	1.594500701	0.206684286	0.998923353	ENSMUSG00000027963	protein_coding
Ahcyl1	0.167629838	3.61234338	1.593083879	0.206886086	0.998923353	ENSMUSG00000027893	protein_coding
Ncoa2	-0.18095233	3.076361421	1.592995195	0.206898726	0.998923353	ENSMUSG00000005886	protein_coding
Lmln	-0.32087854	0.936836319	1.591933972	0.207050041	0.998923353	ENSMUSG00000022802	protein_coding
Porcn	0.226949324	3.176498918	1.591375304	0.207129751	0.998923353	ENSMUSG00000031169	protein_coding
Mir192	0.574156895	1.560599307	1.590930031	0.207193309	0.998923353	ENSMUSG00000065523	miRNA
Rny3	0.329764467	6.792133874	1.590584698	0.207242617	0.998923353	ENSMUSG00000064945	misc_RNA
Dbi	0.333863771	0.937226598	1.590304875	0.207282581	0.998923353	ENSMUSG00000026385	protein_coding
Ddx19a	-0.266166572	1.305901851	1.589539652	0.207391917	0.998923353	ENSMUSG00000015023	protein_coding
Dhrs4	-0.391129505	-0.118850785	1.589524555	0.207394075	0.998923353	ENSMUSG00000022210	protein_coding
Kcng4	-0.218005761	2.843555452	1.58894108	0.207477489	0.998923353	ENSMUSG00000045246	protein_coding
Limk1	-0.351900403	0.78168093	1.58886301	0.207488653	0.998923353	ENSMUSG00000029674	protein_coding
Ebf4	0.365065829	0.010424379	1.588831537	0.207493154	0.998923353	ENSMUSG00000053552	protein_coding
Gm36313	-0.302784892	0.583358812	1.588458029	0.207546577	0.998923353	ENSMUSG00000133174	lncRNA
Evi5l	-0.165644535	2.543460667	1.588096989	0.207598232	0.998923353	ENSMUSG00000011832	protein_coding
Dolpp1	-0.289080859	0.888457606	1.587355757	0.20770433	0.998923353	ENSMUSG00000026856	protein_coding
Epc2	0.205821692	1.784991259	1.585422046	0.207981417	0.998923353	ENSMUSG00000069495	protein_coding
Senp2	-0.203878514	2.275192653	1.583938512	0.208194294	0.998923353	ENSMUSG00000022855	protein_coding
Cic	-0.183026207	4.365829794	1.582476086	0.208404393	0.998923353	ENSMUSG00000005442	protein_coding
Nr2c1	-0.400778768	-0.241369847	1.5817672	0.208506326	0.998923353	ENSMUSG00000005897	protein_coding
Coasy	0.305371468	0.450498513	1.581754928	0.208508091	0.998923353	ENSMUSG00000001755	protein_coding
Osbpl6	0.160675825	3.001684238	1.580724517	0.208656364	0.998923353	ENSMUSG00000042359	protein_coding
Ccdc177	-0.287872031	0.733677845	1.580307557	0.208716398	0.998923353	ENSMUSG00000062961	protein_coding
Reln	0.19707422	5.002510335	1.579473567	0.208836538	0.998923353	ENSMUSG00000042453	protein_coding
Zmat2	-0.217275653	2.606002864	1.576271791	0.20929853	0.998923353	ENSMUSG00000001383	protein_coding
Lonp1	-0.210209079	3.328104501	1.576159161	0.209314804	0.998923353	ENSMUSG00000041168	protein_coding
Hspa8	-0.302937783	2.07522409	1.575729252	0.209376934	0.998923353	ENSMUSG00000015656	protein_coding
Nova2	0.210723679	2.489985456	1.575689937	0.209382617	0.998923353	ENSMUSG00000030411	protein_coding
Kdsr	0.310291714	1.529683982	1.575416146	0.209422198	0.998923353	ENSMUSG00000009905	protein_coding
Sgk1	0.258025272	0.906242999	1.574246826	0.209591342	0.998923353	ENSMUSG00000019970	protein_coding
Arl5b	0.381426106	0.430087334	1.574151267	0.209605172	0.998923353	ENSMUSG00000017418	protein_coding
Dyrk1b	0.20644395	3.643693169	1.574113236	0.209610676	0.998923353	ENSMUSG00000002409	protein_coding
Rffl	0.294616276	0.57349289	1.572908325	0.209785157	0.998923353	ENSMUSG00000020696	protein_coding
Htatsf1	-0.229370032	3.795343236	1.571489624	0.209990816	0.998923353	ENSMUSG00000067873	protein_coding
6430571L13Rik	-0.204834782	1.644739354	1.57077264	0.210094843	0.998923353	ENSMUSG00000037977	protein_coding
Ppil4	-0.271831732	1.608409169	1.569250779	0.210315852	0.998923353	ENSMUSG00000015757	protein_coding
Mir3064	0.449544915	1.688304481	1.568119791	0.210480276	0.998923353	ENSMUSG00000093273	miRNA
Slc25a17	0.413520952	-0.153614807	1.567643838	0.210549516	0.998923353	ENSMUSG00000022404	protein_coding
Tubb4a	-0.22190743	4.613294931	1.565643855	0.210840761	0.998923353	ENSMUSG00000062591	protein_coding
Tfcp2	0.203776935	1.72536026	1.56514525	0.210913444	0.998923353	ENSMUSG00000009733	protein_coding
Mir384	0.532520372	3.917378371	1.56401847	0.211077808	0.998923353	ENSMUSG00000065499	miRNA
Trp53bp1	-0.186687652	3.382495418	1.563727542	0.21112027	0.998923353	ENSMUSG00000043909	protein_coding
Mical1	0.438244269	-0.057232978	1.560983417	0.211521287	0.998923353	ENSMUSG00000019823	protein_coding
Fstl5	-0.305274959	0.934874631	1.560362393	0.211612167	0.998923353	ENSMUSG00000034098	protein_coding
Smchd1	0.251068956	1.717696551	1.560048371	0.211658138	0.998923353	ENSMUSG00000024054	protein_coding
Pcp2	-0.254725188	2.460566401	1.559299389	0.211767833	0.998923353	ENSMUSG00000004630	protein_coding
Eno1	-0.318768284	1.13616144	1.559141361	0.211790986	0.998923353	ENSMUSG00000063524	protein_coding
Aimp1	-0.303642886	0.484948558	1.558500506	0.21188491	0.998923353	ENSMUSG00000028029	protein_coding
Mir9-3	0.571450409	0.965402826	1.557958021	0.211964456	0.998923353	ENSMUSG00000093238	miRNA
Slc9a7	-0.22250478	2.244593285	1.557078725	0.212093464	0.998923353	ENSMUSG00000037341	protein_coding
Vamp4	0.220798732	2.112592364	1.553202969	0.212663218	0.998923353	ENSMUSG00000026696	protein_coding
Pik3ip1	-0.187486104	2.5643018	1.552985452	0.212695248	0.998923353	ENSMUSG00000034614	protein_coding
Dym	0.252456779	1.078470242	1.550719654	0.213029232	0.998923353	ENSMUSG00000035765	protein_coding
Taf1c	0.349656487	0.161435777	1.54818405	0.213403725	0.998923353	ENSMUSG00000031832	protein_coding
Zfp446	0.289119597	0.42585442	1.547303271	0.213533993	0.998923353	ENSMUSG00000033961	protein_coding
Gm39679	0.28907296	0.416372726	1.546811637	0.213606748	0.998923353	NA	NA
Taf2	0.277432307	1.247681043	1.546437678	0.213662107	0.998923353	ENSMUSG00000037343	protein_coding
Gm38785	0.320591226	0.134409174	1.54610701	0.213711073	0.998923353	NA	NA
Pfas	-0.199993371	2.320115537	1.544876541	0.213893399	0.998923353	ENSMUSG00000020899	protein_coding
Rcn2	0.308756447	1.014387771	1.544350685	0.213971374	0.998923353	ENSMUSG00000032320	protein_coding
Fn3k	0.243022634	1.134813893	1.543821582	0.214049865	0.998923353	ENSMUSG00000025175	protein_coding
Pgm5	-0.303247958	0.310170338	1.543298629	0.214127478	0.998923353	ENSMUSG00000041731	protein_coding
Adam17	-0.23721108	1.160865886	1.541292951	0.214425455	0.998923353	ENSMUSG00000052593	protein_coding
Spred3	0.219328558	1.628030588	1.541069237	0.214458722	0.998923353	ENSMUSG00000037239	protein_coding
Gm38621	-0.337478229	0.398541586	1.540777412	0.214502126	0.998923353	ENSMUSG00000129439	lncRNA
Arf6	0.319059972	1.016323097	1.540739853	0.214507713	0.998923353	ENSMUSG00000044147	protein_coding
Casc3	-0.205958111	2.757659599	1.538956599	0.21477318	0.998923353	ENSMUSG00000078676	protein_coding
Mir146	0.449399702	0.007157424	1.538720675	0.214808331	0.998923353	ENSMUSG00000065601	miRNA
Phf1	-0.198235944	1.964739389	1.536739559	0.215103768	0.998923353	ENSMUSG00000024193	protein_coding
Tjap1	-0.232361444	1.885560636	1.536734464	0.215104529	0.998923353	ENSMUSG00000012296	protein_coding
Slc17a5	0.273759134	0.742991882	1.536229396	0.215179926	0.998923353	ENSMUSG00000049624	protein_coding
Oaz1-ps	-0.473034499	0.021333194	1.535416337	0.215301366	0.998923353	ENSMUSG00000043801	processed_pseudogene
Cacna2d1	-0.218329529	2.738192448	1.535403848	0.215303232	0.998923353	ENSMUSG00000040118	protein_coding
Zfp251	-0.345500877	1.239522013	1.534402908	0.215452848	0.998923353	ENSMUSG00000022526	protein_coding
Tomm40	-0.291047374	0.897506459	1.533549313	0.215580537	0.998923353	ENSMUSG00000002984	protein_coding
Ccdc50	-0.233319763	1.723925073	1.53340934	0.215601484	0.998923353	ENSMUSG00000038127	protein_coding
Rtn4r	0.428125255	0.678450188	1.532068496	0.215802266	0.998923353	ENSMUSG00000043811	protein_coding
Cd47	0.224163573	2.004032589	1.531312939	0.215915503	0.998923353	ENSMUSG00000055447	protein_coding
Wash1	-0.326377609	1.40774553	1.530769269	0.215997028	0.998923353	NA	NA
Rn7s2	-0.297011621	6.210238749	1.530425262	0.216048632	0.998923353	ENSMUSG00000118841	misc_RNA
LOC108167563	-0.365560398	-0.116219325	1.530310461	0.216065856	0.998923353	NA	NA
Rbpj	0.372059799	-0.169218298	1.529923909	0.216123865	0.998923353	ENSMUSG00000039191	protein_coding
Slc7a14	0.194826678	2.32290475	1.529695787	0.216158107	0.998923353	ENSMUSG00000069072	protein_coding
Sar1a	-0.183101557	1.997901537	1.528523594	0.216334162	0.998923353	ENSMUSG00000020088	protein_coding
Mir92b	0.376706741	3.252916792	1.525187997	0.21683608	0.998923353	ENSMUSG00000076255	miRNA
Myt1l	-0.162328366	4.163845143	1.524482943	0.216942349	0.998923353	ENSMUSG00000061911	protein_coding
Fam49b	0.17333598	2.068601151	1.523569584	0.217080107	0.998923353	NA	NA
Ppp1r35	-0.353027493	0.061471372	1.523301661	0.217120537	0.998923353	ENSMUSG00000029725	protein_coding
Wdr81	-0.222480879	2.044036545	1.523231206	0.21713117	0.998923353	ENSMUSG00000045374	protein_coding
Pde2a	0.284611883	1.472757878	1.522720857	0.21720821	0.998923353	ENSMUSG00000110195	protein_coding
Lnx1	-0.333602456	0.14833916	1.521326347	0.217418888	0.998923353	ENSMUSG00000029228	protein_coding
Chuk	0.223099672	1.449996949	1.51944113	0.217704086	0.998923353	ENSMUSG00000025199	protein_coding
Nup153	0.241824815	1.706631222	1.517672385	0.217972071	0.998923353	ENSMUSG00000021374	protein_coding
Gmeb1	0.214131749	1.78097237	1.516549801	0.218142359	0.998923353	ENSMUSG00000028901	protein_coding
Ints10	-0.272407179	1.248945109	1.515345423	0.218325231	0.998923353	ENSMUSG00000031864	protein_coding
Nuak1	-0.175418848	2.785774572	1.51317575	0.218655134	0.998923353	ENSMUSG00000020032	protein_coding
Zfp335	0.17066806	2.79561795	1.512684136	0.218729967	0.998923353	ENSMUSG00000039834	protein_coding
Sema6d	0.169220007	2.629548	1.512514402	0.218755812	0.998923353	ENSMUSG00000027200	protein_coding
Elp2	0.186658668	1.677841219	1.511182525	0.218958732	0.998923353	ENSMUSG00000024271	protein_coding
Gm30541	0.322792309	0.212373037	1.510949984	0.218994185	0.998923353	ENSMUSG00000118369	lncRNA
Atl3	-0.249071271	1.535563359	1.510617655	0.219044862	0.998923353	ENSMUSG00000024759	protein_coding
Alas2	-0.361976481	-0.111872443	1.509868364	0.219159174	0.998923353	ENSMUSG00000025270	protein_coding
Snord89	0.332865109	5.727136402	1.509674816	0.219188713	0.998923353	ENSMUSG00000077704	snoRNA
Ndufa4	0.385337482	0.341740993	1.508942206	0.219300567	0.998923353	ENSMUSG00000029632	protein_coding
Rtcb	-0.212219626	1.772464166	1.508640844	0.219346599	0.998923353	ENSMUSG00000001783	protein_coding
Mir29b-1	0.403598061	1.16205312	1.508136877	0.219423603	0.998923353	ENSMUSG00000065604	miRNA
BC030336	-0.336474514	0.337487216	1.508104319	0.219428579	0.998923353	NA	NA
Rnf225	0.319599846	0.869058742	1.507754065	0.219482116	0.998923353	ENSMUSG00000033967	protein_coding
9530068E07Rik	0.315686644	0.261291885	1.507485221	0.219523221	0.998923353	ENSMUSG00000036275	protein_coding
Ankrd13c	-0.215275567	1.787920212	1.506889149	0.219614389	0.998923353	ENSMUSG00000039988	protein_coding
Abcf1	-0.169198335	3.081383446	1.505224318	0.219869262	0.998923353	ENSMUSG00000038762	protein_coding
Naa30	-0.226845737	1.361540086	1.505196183	0.219873572	0.998923353	ENSMUSG00000036282	protein_coding
Lifr	0.240778175	1.732579509	1.504381159	0.219998478	0.998923353	ENSMUSG00000054263	protein_coding
Hexa	0.30570959	0.917885662	1.503790637	0.22008903	0.998923353	ENSMUSG00000025232	protein_coding
Kcnj16	0.268634751	0.589023427	1.502116278	0.220346025	0.998923353	ENSMUSG00000051497	protein_coding
Mt3	-0.172470033	2.527350894	1.501893004	0.220380322	0.998923353	ENSMUSG00000031760	protein_coding
Snord13	0.530360104	3.551585207	1.500494851	0.220595237	0.998923353	ENSMUSG00000088252	snoRNA
Rap2a	0.285156086	0.971722075	1.499038176	0.220819414	0.998923353	ENSMUSG00000051615	protein_coding
Pycr2	-0.334442947	0.187250783	1.496199146	0.221257113	0.998923353	ENSMUSG00000026520	protein_coding
Klf9	-0.188658411	2.531999501	1.496021771	0.221284494	0.998923353	ENSMUSG00000033863	protein_coding
Vps45	0.31341026	0.985517909	1.495969119	0.221292622	0.998923353	ENSMUSG00000015747	protein_coding
Lmbr1l	-0.307247702	1.428434151	1.495893468	0.221304302	0.998923353	ENSMUSG00000022999	protein_coding
Anks1	0.190876917	3.087386379	1.49508778	0.221428737	0.998923353	ENSMUSG00000024219	protein_coding
Tmem198b	-0.320189386	0.277358838	1.494765065	0.221478602	0.998923353	ENSMUSG00000047090	protein_coding
Rhobtb2	-0.199004821	2.835534813	1.494317244	0.221547821	0.998923353	ENSMUSG00000022075	protein_coding
Rplp2	0.379965572	0.648835871	1.493283604	0.221707688	0.998923353	ENSMUSG00000025508	protein_coding
Mlh1	0.282197605	0.792222698	1.492231318	0.221870581	0.998923353	ENSMUSG00000032498	protein_coding
Agk	0.377246365	0.202363692	1.490283556	0.22217247	0.998923353	ENSMUSG00000029916	protein_coding
Ifngr1	-0.420021135	-0.044154901	1.489329782	0.222320477	0.998923353	ENSMUSG00000020009	protein_coding
Ankrd40	-0.172885769	2.750677986	1.489111593	0.222354352	0.998923353	ENSMUSG00000020864	protein_coding
Srsf6	0.266232796	1.737439261	1.488894674	0.222388037	0.998923353	ENSMUSG00000016921	protein_coding
Slc25a46	0.266845014	0.761146414	1.487945625	0.222535482	0.998923353	ENSMUSG00000024259	protein_coding
Trappc12	0.207268515	1.484945902	1.487573754	0.222593287	0.998923353	ENSMUSG00000020628	protein_coding
Snord52	0.530549769	8.478535333	1.487221036	0.222648133	0.998923353	ENSMUSG00000093009	snoRNA
Klhl24	-0.216400034	1.858950302	1.486629533	0.222740144	0.998923353	ENSMUSG00000062901	protein_coding
Mtmr14	0.313216243	0.272042402	1.486615168	0.222742379	0.998923353	ENSMUSG00000030269	protein_coding
Agbl5	0.25324374	0.821889898	1.484212149	0.223116654	0.998923353	ENSMUSG00000029165	protein_coding
Zfp263	-0.241691949	1.832590438	1.483417586	0.223240574	0.998923353	ENSMUSG00000022529	protein_coding
Foxo1	0.387524447	0.207376176	1.482957762	0.223312326	0.998923353	ENSMUSG00000044167	protein_coding
Ccdc149	0.238334209	1.342083534	1.482630071	0.223363476	0.998923353	ENSMUSG00000045790	protein_coding
Map7d2	-0.204862501	3.617402601	1.482625759	0.223364149	0.998923353	ENSMUSG00000041020	protein_coding
Dus2	-0.36223413	0.447384976	1.481710735	0.223507054	0.998923353	ENSMUSG00000031901	protein_coding
Ap2a1	0.16128411	3.05566124	1.481186108	0.223589037	0.998923353	ENSMUSG00000060279	protein_coding
Ppp1r21	-0.199518515	2.030949776	1.480961815	0.223624098	0.998923353	ENSMUSG00000034709	protein_coding
Pnkp	0.238755009	0.879738801	1.480324564	0.223723748	0.998923353	ENSMUSG00000002963	protein_coding
Nudc	-0.17808308	2.239869111	1.480109221	0.223757434	0.998923353	ENSMUSG00000028851	protein_coding
Chst15	-0.197309369	1.608235272	1.479769601	0.223810574	0.998923353	ENSMUSG00000030930	protein_coding
Suv39h1	-0.338611089	-0.019531398	1.478282698	0.224043404	0.998923353	ENSMUSG00000039231	protein_coding
Prdm8	0.302140258	0.487272286	1.477587781	0.224152318	0.998923353	ENSMUSG00000035456	protein_coding
Fbxl16	0.191588603	3.314100443	1.476640007	0.224300965	0.998923353	ENSMUSG00000025738	protein_coding
Whsc1l1	0.176926823	3.968425249	1.475062796	0.224548594	0.998923353	NA	NA
Zfp827	0.235451318	2.27874429	1.474481256	0.224639981	0.998923353	ENSMUSG00000071064	protein_coding
LOC108168911	-0.327807609	0.064340691	1.474338863	0.224662365	0.998923353	NA	NA
Med15	0.256228137	1.392404068	1.474233028	0.224679003	0.998923353	ENSMUSG00000012114	protein_coding
Trmt1	0.229939846	1.892843796	1.474043696	0.224708772	0.998923353	ENSMUSG00000001909	protein_coding
Nckap5l	-0.283066836	0.848043743	1.472876212	0.22489244	0.998923353	ENSMUSG00000023009	protein_coding
Tm9sf4	-0.168026413	2.11770505	1.472463597	0.224957396	0.998923353	ENSMUSG00000068040	protein_coding
Mir485	0.39230811	7.172811582	1.471517052	0.22510649	0.998923353	ENSMUSG00000070128	miRNA
LOC108167845	-0.357772154	0.01320697	1.470817619	0.225216736	0.998923353	NA	NA
Npas3	0.32231669	0.140434007	1.469279688	0.225459377	0.998923353	ENSMUSG00000021010	protein_coding
Ccdc77	-0.357403502	0.252568539	1.468414481	0.22559602	0.998923353	ENSMUSG00000030177	protein_coding
Ppp2r2cos	0.235717263	1.236224294	1.46762913	0.225720136	0.998923353	ENSMUSG00000087487	lncRNA
Ccdc22	0.27590364	1.215480627	1.466968495	0.225824607	0.998923353	ENSMUSG00000031143	protein_coding
Prpf3	0.362874789	0.763997863	1.464885047	0.226154455	0.998923353	ENSMUSG00000015748	protein_coding
Dcaf17	0.330700898	0.826742978	1.464241007	0.226256536	0.998923353	ENSMUSG00000041966	protein_coding
Mdga2	0.252357475	1.181230399	1.463729058	0.226337719	0.998923353	ENSMUSG00000034912	protein_coding
Gm11753	0.252047105	1.505137202	1.463301198	0.226405595	0.998923353	ENSMUSG00000085548	lncRNA
Lmnb1	0.267406868	1.285690375	1.462859215	0.226475737	0.998923353	ENSMUSG00000024590	protein_coding
Gap43	-0.207007323	2.687808363	1.462684717	0.226503437	0.998923353	ENSMUSG00000047261	protein_coding
Nsmce2	-0.270410613	0.793789558	1.462632379	0.226511746	0.998923353	ENSMUSG00000059586	protein_coding
Gid8	0.294935115	0.51934982	1.456873401	0.227428251	0.998923353	ENSMUSG00000027573	protein_coding
Gm42013	-0.27159767	0.525662252	1.456601875	0.227471573	0.998923353	NA	NA
AI846148	0.250301706	0.822546429	1.453698124	0.227935483	0.998923353	NA	NA
Rars	-0.279521239	0.64623639	1.452771706	0.228083729	0.998923353	NA	NA
Lztfl1	0.373499671	0.11753517	1.451977154	0.228210966	0.998923353	ENSMUSG00000025245	protein_coding
Dpf2	-0.228331943	2.034092242	1.45034941	0.228471895	0.998923353	ENSMUSG00000024826	protein_coding
Rpap1	0.234074366	1.326373975	1.449473916	0.228612386	0.998923353	ENSMUSG00000034032	protein_coding
Kxd1	-0.379202214	-0.109852058	1.447869887	0.228870055	0.998923353	ENSMUSG00000055553	protein_coding
Polk	0.305964354	0.344440453	1.44637084	0.229111176	0.998923353	ENSMUSG00000021668	protein_coding
Maneal	0.30751602	0.661773977	1.44635162	0.229114269	0.998923353	ENSMUSG00000042763	protein_coding
Arap2	0.222224958	1.572422729	1.44284528	0.229679467	0.998923353	ENSMUSG00000037999	protein_coding
Rab5b	-0.367647235	0.12734613	1.442634983	0.229713418	0.998923353	ENSMUSG00000000711	protein_coding
Flrt3	0.362647747	0.618941229	1.44255907	0.229725676	0.998923353	ENSMUSG00000051379	protein_coding
R3hcc1	-0.302769261	1.658893729	1.442095824	0.229800491	0.998923353	ENSMUSG00000034194	protein_coding
Neb	-0.317716739	1.057762358	1.441050943	0.229969351	0.998923353	ENSMUSG00000026950	protein_coding
Zfp280b	-0.342595508	0.343834116	1.440691609	0.230027456	0.998923353	ENSMUSG00000049764	protein_coding
Mrpl27	-0.308166039	0.375241611	1.44054559	0.230051072	0.998923353	ENSMUSG00000024414	protein_coding
Arhgap1	0.366407604	-0.149374297	1.439938151	0.230149349	0.998923353	ENSMUSG00000027247	protein_coding
Morn1	0.172617497	2.608779731	1.43671366	0.230671883	0.998923353	ENSMUSG00000029049	protein_coding
Atp6v0d1	0.254710347	1.031971107	1.436655755	0.23068128	0.998923353	ENSMUSG00000013160	protein_coding
Slc12a6	-0.165038623	2.528644141	1.43586991	0.23080885	0.998923353	ENSMUSG00000027130	protein_coding
Rps5	0.280430147	1.022900046	1.433033567	0.231269996	0.998923353	ENSMUSG00000012848	protein_coding
Dopey2	0.175325362	3.827330281	1.432220808	0.231402343	0.998923353	NA	NA
Tmem8b	-0.307454666	1.30805523	1.431681121	0.231490274	0.998923353	ENSMUSG00000078716	protein_coding
Klhl9	0.221368566	1.742393771	1.431324913	0.231548334	0.998923353	ENSMUSG00000070923	protein_coding
Star	0.326801972	0.06977974	1.430605838	0.231665591	0.998923353	ENSMUSG00000031574	protein_coding
Arpc2	0.331623911	0.325957421	1.430007028	0.231763291	0.998923353	ENSMUSG00000006304	protein_coding
Gatm	0.333979623	0.507499578	1.429827143	0.231792651	0.998923353	ENSMUSG00000027199	protein_coding
Gm32059	-0.364033757	-0.07378753	1.429112583	0.23190932	0.998923353	ENSMUSG00000140746	lncRNA
Gm20491	0.238665432	1.304969716	1.428491143	0.232010843	0.998923353	ENSMUSG00000092549	processed_pseudogene
Efnb3	0.206037706	1.814698849	1.428410026	0.232024098	0.998923353	ENSMUSG00000003934	protein_coding
Cnot9	0.315341305	0.418585354	1.428389777	0.232027408	0.998923353	ENSMUSG00000026174	protein_coding
Gm39531	-0.463291231	0.03250629	1.42733245	0.232200278	0.998923353	NA	NA
Tpi1	-0.179836617	2.709153843	1.426609729	0.23231853	0.998923353	ENSMUSG00000023456	protein_coding
Mag	0.193738876	3.186642566	1.425797621	0.232451495	0.998923353	ENSMUSG00000036634	protein_coding
Srebf2	0.194423333	3.358522615	1.424625409	0.232643581	0.998923353	ENSMUSG00000022463	protein_coding
Cntn4	0.279599864	1.675415312	1.424353185	0.232688217	0.998923353	ENSMUSG00000064293	protein_coding
Cops6	-0.298797615	0.4335883	1.422971784	0.232914881	0.998923353	ENSMUSG00000019494	protein_coding
Becn1	-0.1583509	2.429557589	1.422781118	0.232946187	0.998923353	ENSMUSG00000035086	protein_coding
6330408A02Rik	-0.28755979	1.23816419	1.42148672	0.233158851	0.998923353	NA	NA
Grm3	0.269335952	0.48119398	1.420678239	0.233291801	0.998923353	ENSMUSG00000003974	protein_coding
Zfp113	-0.423956876	0.508722831	1.416404767	0.233996068	0.998923353	ENSMUSG00000037007	protein_coding
Abcd3	-0.1769461	2.458726032	1.414555571	0.234301612	0.998923353	ENSMUSG00000028127	protein_coding
Clcn5	0.325962084	0.531024026	1.412927938	0.234570946	0.998923353	ENSMUSG00000004317	protein_coding
Cramp1l	-0.185839619	2.019159362	1.4108305	0.234918574	0.998923353	NA	NA
Pcp4l1	-0.333007189	0.400165184	1.410517979	0.234970425	0.998923353	ENSMUSG00000038370	protein_coding
Wdr70	0.23903152	1.042581231	1.41039073	0.234991541	0.998923353	ENSMUSG00000039828	protein_coding
Fam168b	-0.166082055	3.458208705	1.409582223	0.235125759	0.998923353	ENSMUSG00000037503	protein_coding
Tmem39a	-0.402845076	0.189997288	1.40898984	0.235224158	0.998923353	ENSMUSG00000002845	protein_coding
Slc25a39	0.233603391	1.252000098	1.407841192	0.235415099	0.998923353	ENSMUSG00000018677	protein_coding
Rgl1	-0.21852863	2.03285549	1.407697265	0.235439037	0.998923353	ENSMUSG00000026482	protein_coding
Gm39272	0.333544692	-0.065535325	1.407230086	0.235516759	0.998923353	ENSMUSG00000133923	lncRNA
Nol4l	0.213443752	1.998592016	1.406882631	0.235574584	0.998923353	ENSMUSG00000061411	protein_coding
Tmem204	0.424347012	-0.275816563	1.406492581	0.235639519	0.998923353	ENSMUSG00000024168	protein_coding
Rrm1	-0.265240046	0.546567187	1.406303739	0.235670964	0.998923353	ENSMUSG00000030978	protein_coding
Phrf1	-0.16431225	3.196291578	1.406217982	0.235685246	0.998923353	ENSMUSG00000038611	protein_coding
Gpr158	-0.176653694	3.730343781	1.406166009	0.235693902	0.998923353	ENSMUSG00000045967	protein_coding
Myh14	-0.24483598	4.899089097	1.405296988	0.235838692	0.998923353	ENSMUSG00000030739	protein_coding
Tfe3	-0.265816509	0.650248281	1.405129047	0.235866685	0.998923353	ENSMUSG00000000134	protein_coding
Npc1	0.237483531	1.908355029	1.40415203	0.236029621	0.998923353	ENSMUSG00000024413	protein_coding
Golph3	0.244272726	0.866473354	1.403804451	0.236087619	0.998923353	ENSMUSG00000022200	protein_coding
Slc9a9	0.31443044	0.482896295	1.401522838	0.236468764	0.998923353	ENSMUSG00000031129	protein_coding
B3gat1	-0.311177915	1.614841021	1.401020253	0.236552822	0.998923353	ENSMUSG00000045994	protein_coding
1500004A13Rik	-0.354107232	0.251383536	1.400847857	0.236581663	0.998923353	ENSMUSG00000098912	lncRNA
Tmem51	0.337808265	0.482916506	1.400042767	0.23671641	0.998923353	ENSMUSG00000040616	protein_coding
Dixdc1	-0.151923161	3.539324619	1.399571899	0.236795262	0.998923353	ENSMUSG00000032064	protein_coding
Snord35a	0.292075052	0.493215043	1.398668443	0.236946644	0.998923353	ENSMUSG00000065818	snoRNA
Ubxn6	-0.230528162	2.123890819	1.397444484	0.237151916	0.998923353	ENSMUSG00000019578	protein_coding
Slc35e1	0.229872056	1.686574943	1.396720871	0.237273376	0.998923353	ENSMUSG00000019731	protein_coding
Tm7sf2	-0.269961576	0.471711216	1.396657582	0.237284003	0.998923353	ENSMUSG00000024799	protein_coding
Rnf32	0.37998639	-0.251897866	1.396273917	0.237348436	0.998923353	ENSMUSG00000029130	protein_coding
Hcn3	0.385333578	0.085846848	1.396154808	0.237368444	0.998923353	ENSMUSG00000028051	protein_coding
Snrnp70	-0.266174248	6.324633984	1.394340923	0.237673387	0.998923353	ENSMUSG00000063511	protein_coding
Thsd7a	-0.192993382	2.635940358	1.394188617	0.237699014	0.998923353	ENSMUSG00000032625	protein_coding
Fbxo25	0.298575425	1.386180663	1.394180702	0.237700346	0.998923353	ENSMUSG00000038365	protein_coding
Gm40402	0.335098411	-0.095608817	1.393482915	0.237817798	0.998923353	ENSMUSG00000128889	lncRNA
Vars	0.185254477	2.568692063	1.392206865	0.238032766	0.998923353	NA	NA
Got1	-0.160549596	3.131792217	1.391571319	0.238139921	0.998923353	ENSMUSG00000025190	protein_coding
Gtf2h1	0.269675668	1.086217804	1.391088621	0.238221344	0.998923353	ENSMUSG00000006599	protein_coding
Slc36a4	-0.267105028	2.273260055	1.391043162	0.238229014	0.998923353	ENSMUSG00000043885	protein_coding
Ephb1	-0.196589768	2.551422398	1.390695713	0.238287645	0.998923353	ENSMUSG00000032537	protein_coding
Crot	0.355496245	0.29433685	1.389310506	0.238521573	0.998923353	ENSMUSG00000003623	protein_coding
Zfp12	0.222930739	1.6095409	1.389072528	0.23856179	0.998923353	ENSMUSG00000029587	protein_coding
Paqr4	0.303234935	1.285415714	1.388112945	0.238724037	0.998923353	ENSMUSG00000023909	protein_coding
Slc31a2	0.2174359	1.067827524	1.386917522	0.238926347	0.998923353	ENSMUSG00000066152	protein_coding
Mirlet7i	0.486261019	9.155578576	1.386816673	0.238943424	0.998923353	ENSMUSG00000065406	miRNA
Bmyc	-0.449041256	-0.196465623	1.38665945	0.23897005	0.998923353	ENSMUSG00000049086	protein_coding
Sox8	0.423152701	-0.311901267	1.382446813	0.239684805	0.998923353	ENSMUSG00000024176	protein_coding
P4ha1	0.304088618	1.32170171	1.379726741	0.240147699	0.998923353	ENSMUSG00000019916	protein_coding
Sep15	-0.266969138	0.576744342	1.379549495	0.2401779	0.998923353	NA	NA
Ints1	-0.157975233	3.771493014	1.378503376	0.240356241	0.998923353	ENSMUSG00000029547	protein_coding
Mpdz	-0.223540829	2.60491192	1.378368118	0.240379312	0.998923353	ENSMUSG00000028402	protein_coding
Atad3a	0.219481002	1.825974806	1.378057805	0.240432251	0.998923353	ENSMUSG00000029036	protein_coding
Wrnip1	0.237387773	1.538547039	1.377897918	0.240459533	0.998923353	ENSMUSG00000021400	protein_coding
Smim14	0.17859095	1.839747875	1.377644828	0.240502727	0.998923353	ENSMUSG00000037822	protein_coding
Csmd1	0.259555799	2.106152083	1.37659287	0.240682359	0.998923353	ENSMUSG00000060924	protein_coding
Msantd1	-0.346918458	0.170875748	1.37593928	0.240794048	0.998923353	ENSMUSG00000051246	protein_coding
AI593442	0.365971626	0.300685207	1.373989534	0.241127608	0.998923353	ENSMUSG00000078307	protein_coding
Anapc16	-0.330038335	0.230895137	1.373910276	0.241141179	0.998923353	ENSMUSG00000020107	protein_coding
Nudt18	-0.267204825	0.748588631	1.37308953	0.241281768	0.998923353	ENSMUSG00000045211	protein_coding
Tmem184c	-0.327943485	0.155823321	1.37286559	0.241320145	0.998923353	ENSMUSG00000031617	protein_coding
Apcdd1	0.351928613	0.383582903	1.372332156	0.241411591	0.998923353	ENSMUSG00000071847	protein_coding
Csgalnact2	0.317690295	0.505348972	1.369455526	0.241905454	0.998923353	ENSMUSG00000042042	protein_coding
Brms1	-0.31276451	0.681157218	1.369117504	0.241963567	0.998923353	ENSMUSG00000080268	protein_coding
Smyd3	-0.22363373	2.25019122	1.368879728	0.242004455	0.998923353	ENSMUSG00000055067	protein_coding
Rpl13a	0.32203251	0.624339347	1.36816347	0.242127676	0.998923353	ENSMUSG00000074129	protein_coding
Snx27	-0.186816797	3.130600192	1.367751714	0.242198546	0.998923353	ENSMUSG00000028136	protein_coding
Snord100	0.593290474	7.380479065	1.367543858	0.242234331	0.998923353	ENSMUSG00002076971	snoRNA
Casc4	-0.185460457	1.620050225	1.367473032	0.242246527	0.998923353	NA	NA
Ppm1f	-0.188192035	1.628685648	1.367465683	0.242247792	0.998923353	ENSMUSG00000026181	protein_coding
Exoc6b	0.183106114	2.573995528	1.367461892	0.242248445	0.998923353	ENSMUSG00000033769	protein_coding
Lncppara	0.298217381	0.424264506	1.367432431	0.242253518	0.998923353	ENSMUSG00000116305	lncRNA
Tagln3	0.186101764	2.139562072	1.36738784	0.242261196	0.998923353	ENSMUSG00000022658	protein_coding
LOC108167420	-0.340824776	0.200396389	1.367119238	0.242307456	0.998923353	NA	NA
Ptgds	0.201857106	3.349226248	1.366307647	0.242447295	0.998923353	ENSMUSG00000015090	protein_coding
Zfp275	0.288285311	0.776215506	1.366003463	0.242499733	0.998923353	ENSMUSG00000031365	protein_coding
Susd6	-0.172301103	2.746290419	1.365871019	0.242522568	0.998923353	ENSMUSG00000021133	protein_coding
Pstk	0.294723207	0.23595888	1.365367654	0.242609382	0.998923353	ENSMUSG00000063179	protein_coding
Gpr155	0.358220217	0.269692777	1.364423142	0.242772381	0.998923353	ENSMUSG00000041762	protein_coding
Brinp1	-0.193364611	3.361996596	1.362630606	0.243082094	0.998923353	ENSMUSG00000028351	protein_coding
Tapbp	0.202246836	1.397473397	1.362008768	0.243189648	0.998923353	ENSMUSG00000024308	protein_coding
Celf3	-0.198358541	2.66635479	1.36066036	0.243423068	0.998923353	ENSMUSG00000028137	protein_coding
S100a16	-0.414687295	0.516875292	1.360485394	0.243453376	0.998923353	ENSMUSG00000074457	protein_coding
Snap91	0.175870889	2.838912545	1.359420717	0.243637902	0.998923353	ENSMUSG00000033419	protein_coding
Smu1	0.213677078	1.235658926	1.359174412	0.243680614	0.998923353	ENSMUSG00000028409	protein_coding
Mir328	0.40924035	7.61865508	1.357577401	0.243957781	0.998923353	ENSMUSG00000070130	miRNA
9530036M11Rik	-0.197128704	2.920892042	1.357268321	0.244011467	0.998923353	ENSMUSG00000087670	lncRNA
Zfhx4	0.309913611	0.767115159	1.356886216	0.244077857	0.998923353	ENSMUSG00000025255	protein_coding
Zbtb18	-0.166765002	4.443533251	1.356363392	0.244168733	0.998923353	ENSMUSG00000063659	protein_coding
Rilpl1	-0.290281449	0.532348382	1.355729505	0.244278969	0.998923353	ENSMUSG00000029392	protein_coding
Nectin4	0.346260459	0.480111984	1.355715724	0.244281366	0.998923353	ENSMUSG00000006411	protein_coding
Ldlrad4	0.153175837	2.898953849	1.354626117	0.244470998	0.998923353	ENSMUSG00000024544	protein_coding
Klhl2	0.27422999	1.332560261	1.354404514	0.244509587	0.998923353	ENSMUSG00000031605	protein_coding
Gm31326	-0.230243624	1.391254038	1.353589743	0.244651532	0.998923353	ENSMUSG00000103026	TEC
Wdr61	0.253822006	0.991679334	1.351694662	0.244982072	0.998923353	NA	NA
Snord19	0.344832899	4.161354667	1.351614226	0.244996114	0.998923353	ENSMUSG00000077797	snoRNA
Add2	-0.147741848	3.653726959	1.351550675	0.245007209	0.998923353	ENSMUSG00000030000	protein_coding
Mdn1	-0.170079792	4.06020642	1.350851103	0.245129381	0.998923353	ENSMUSG00000058006	protein_coding
Nabp1	0.335738051	-0.127082658	1.350825525	0.245133849	0.998923353	ENSMUSG00000026107	protein_coding
Ssrp1	-0.173712447	3.342314292	1.350154555	0.245251099	0.998923353	ENSMUSG00000027067	protein_coding
Ccnjl	0.41849749	-0.024413503	1.349952427	0.245286434	0.998923353	ENSMUSG00000044707	protein_coding
Scg3	0.183522387	2.805267484	1.349240161	0.245410997	0.998923353	ENSMUSG00000032181	protein_coding
D8Ertd82e	0.220240016	2.389810713	1.34775919	0.245670241	0.998923353	NA	NA
BC034090	0.321386823	0.160714281	1.347557044	0.245705652	0.998923353	ENSMUSG00000033722	protein_coding
Thap11	-0.340289016	0.427464843	1.347049421	0.245794604	0.998923353	ENSMUSG00000036442	protein_coding
Ctif	-0.20495658	2.017606863	1.345976795	0.245982692	0.998923353	ENSMUSG00000052928	protein_coding
Shisa9	-0.288261451	0.406883149	1.345344309	0.246093683	0.998923353	ENSMUSG00000022494	protein_coding
Gm39256	0.220094451	1.691206443	1.345172145	0.246123905	0.998923353	NA	NA
Fsd1	0.288345657	0.312456414	1.345017164	0.246151115	0.998923353	ENSMUSG00000011589	protein_coding
H2afz	-0.384729492	0.045421196	1.343988313	0.246331844	0.998923353	NA	NA
Mir669c	0.456663411	1.607058793	1.343522363	0.246413746	0.998923353	ENSMUSG00000076118	miRNA
Ccz1	0.340132584	-0.165408083	1.343176774	0.246474514	0.998923353	ENSMUSG00000029617	protein_coding
Gm4651	-0.334277924	0.357261474	1.342334809	0.246622639	0.998923353	ENSMUSG00000097011	lncRNA
Sdc2	0.353800849	0.070799636	1.341544218	0.246761826	0.998923353	ENSMUSG00000022261	protein_coding
Efl1	-0.313794426	0.244764395	1.340755035	0.24690086	0.998923353	ENSMUSG00000038563	protein_coding
Zscan18	-0.320846533	0.134800192	1.340217443	0.246995625	0.998923353	ENSMUSG00000070822	protein_coding
Agpat4	-0.300130771	0.926610884	1.340150433	0.247007441	0.998923353	ENSMUSG00000023827	protein_coding
Idua	0.251808359	0.605363745	1.340103854	0.247015654	0.998923353	ENSMUSG00000033540	protein_coding
B230219D22Rik	0.226223164	0.948519544	1.338397519	0.247316767	0.998923353	ENSMUSG00000045767	protein_coding
Hnrnpdl	-0.250875519	3.987023377	1.338285477	0.247336554	0.998923353	ENSMUSG00000029328	protein_coding
Mtmr10	-0.318467087	0.781565235	1.336798158	0.24759941	0.998923353	ENSMUSG00000030522	protein_coding
Numb	0.256488391	1.039976411	1.335374281	0.247851373	0.998923353	ENSMUSG00000021224	protein_coding
Pop1	0.287861126	0.414210833	1.334765472	0.247959202	0.998923353	ENSMUSG00000022325	protein_coding
Cst3	0.199784769	2.924935004	1.334594535	0.247989487	0.998923353	ENSMUSG00000027447	protein_coding
Mal	0.186365791	2.981073454	1.333123479	0.248250307	0.998923353	ENSMUSG00000027375	protein_coding
Rabggta	-0.25982828	0.618843349	1.33283646	0.248301235	0.998923353	ENSMUSG00000040472	protein_coding
Ncbp1	0.217829465	1.41731408	1.332821758	0.248303844	0.998923353	ENSMUSG00000028330	protein_coding
Ftsj3	-0.237517821	0.99788189	1.331963516	0.248456206	0.998923353	ENSMUSG00000020706	protein_coding
Gm35165	-0.336398079	0.084894748	1.331129964	0.248604295	0.998923353	NA	NA
A430046D13Rik	0.27063234	0.401598307	1.329298556	0.248930044	0.998923353	ENSMUSG00000119994	lncRNA
Ptbp2	0.228130722	1.407565627	1.326763434	0.249381823	0.998923353	ENSMUSG00000028134	protein_coding
Gm32645	-0.306760158	1.065183494	1.326619295	0.24940754	0.998923353	ENSMUSG00000131864	lncRNA
Snora23	0.276739899	4.220930654	1.325821352	0.249549966	0.998923353	ENSMUSG00000064451	snoRNA
Ikbkb	0.181249523	1.988489332	1.325064859	0.249685086	0.998923353	ENSMUSG00000031537	protein_coding
Ide	0.295983878	1.535211606	1.324844805	0.249724407	0.998923353	ENSMUSG00000056999	protein_coding
Gpbp1l1	0.28168329	1.956723999	1.324369551	0.249809356	0.998923353	ENSMUSG00000034042	protein_coding
Strada	-0.249871632	0.608773046	1.323783234	0.249914205	0.998923353	ENSMUSG00000069631	protein_coding
Bbs4	-0.368484499	0.686575067	1.323580883	0.249950404	0.998923353	ENSMUSG00000025235	protein_coding
Fam222a	-0.35082725	0.115378392	1.323263295	0.25000723	0.998923353	ENSMUSG00000041930	protein_coding
Zc3h15	0.313875685	0.615343699	1.322330835	0.250174167	0.998923353	ENSMUSG00000027091	protein_coding
Cgrrf1	-0.307283877	0.288518573	1.321044238	0.250404729	0.998923353	ENSMUSG00000055128	protein_coding
Mast1	0.167108611	3.17948021	1.321034927	0.250406398	0.998923353	ENSMUSG00000053693	protein_coding
Slc39a14	-0.208323105	1.732531675	1.320969229	0.250418178	0.998923353	ENSMUSG00000022094	protein_coding
Iqce	-0.178825219	1.960690921	1.319777331	0.250632017	0.998923353	ENSMUSG00000036555	protein_coding
Alg1	-0.334990877	0.046933964	1.318793328	0.250808725	0.998923353	ENSMUSG00000039427	protein_coding
Pcsk7	-0.204631084	2.185952252	1.318763832	0.250814025	0.998923353	ENSMUSG00000035382	protein_coding
Efhd1	-0.30674432	0.494920274	1.318134862	0.250927059	0.998923353	ENSMUSG00000026255	protein_coding
Slc7a11	0.35324427	0.125863903	1.317897617	0.250969711	0.998923353	ENSMUSG00000027737	protein_coding
Krcc1	-0.291532103	1.312801101	1.317518257	0.251037932	0.998923353	ENSMUSG00000053012	protein_coding
Wdr6	-0.242479249	2.307762387	1.317492514	0.251042562	0.998923353	ENSMUSG00000066357	protein_coding
Ankrd9	0.353723051	0.269552784	1.317343651	0.251069339	0.998923353	ENSMUSG00000037904	protein_coding
Gbas	0.289440281	0.512443886	1.317074049	0.251117843	0.998923353	NA	NA
Hepacam	0.188727611	2.815716222	1.315313338	0.251434895	0.998923353	ENSMUSG00000046240	protein_coding
Snord85	0.416007828	7.168673382	1.314663248	0.251552081	0.998923353	ENSMUSG00000065196	snoRNA
Gprin1	-0.185782358	2.414213461	1.314114801	0.251650997	0.998923353	ENSMUSG00000069227	protein_coding
Dmxl1	0.250606668	2.474735284	1.314057283	0.251661374	0.998923353	ENSMUSG00000037416	protein_coding
Gne	-0.284477457	0.978887945	1.314028241	0.251666614	0.998923353	ENSMUSG00000028479	protein_coding
Prelp	0.428700094	0.319711006	1.313253519	0.251806432	0.998923353	ENSMUSG00000041577	protein_coding
AU040320	0.161115885	2.812885042	1.309673534	0.252453772	0.998923353	ENSMUSG00000028830	protein_coding
Fam160b2	0.198647233	1.757746658	1.30955323	0.252475561	0.998923353	NA	NA
Rell1	-0.236572588	1.252322248	1.309253726	0.252529817	0.998923353	ENSMUSG00000047881	protein_coding
Hapln4	-0.218688783	2.088452165	1.308773062	0.252616919	0.998923353	ENSMUSG00000007594	protein_coding
Rnf213	-0.235894698	2.197111731	1.308599849	0.252648317	0.998923353	ENSMUSG00000070327	protein_coding
Cox4i1	-0.183943866	3.659154326	1.307044049	0.252930545	0.998923353	ENSMUSG00000031818	protein_coding
Uqcc3	-0.368225179	0.245700113	1.30624994	0.253074748	0.998923353	ENSMUSG00000071654	protein_coding
Mir380	0.455753578	1.018491819	1.306248221	0.253075061	0.998923353	ENSMUSG00000104582	miRNA
Emc7	0.232683771	1.72672259	1.305842075	0.253148853	0.998923353	ENSMUSG00000055943	protein_coding
Asic1	0.183108485	3.146750297	1.305609241	0.253191168	0.998923353	ENSMUSG00000023017	protein_coding
Snora31	0.377792319	3.493386271	1.305560281	0.253200067	0.998923353	ENSMUSG00000065147	snoRNA
Fbxl12	-0.319528568	0.932680117	1.305325002	0.253242837	0.998923353	ENSMUSG00000066892	protein_coding
Tmem184b	0.180271858	2.381629957	1.304872354	0.253325146	0.998923353	ENSMUSG00000009035	protein_coding
Gm15496	0.289428967	1.561212747	1.30330146	0.253611053	0.998923353	ENSMUSG00000085953	lncRNA
Gm39257	0.322882455	0.395960857	1.30279929	0.253702534	0.998923353	NA	NA
Ikbkap	0.161518982	2.499360225	1.301821251	0.253880819	0.998923353	NA	NA
Usf1	-0.289582403	0.402246553	1.300983374	0.254033677	0.998923353	ENSMUSG00000026641	protein_coding
Chgb	-0.258320143	6.048953363	1.298792032	0.254433991	0.998923353	ENSMUSG00000027350	protein_coding
Fam234b	0.148915131	2.861359611	1.298559677	0.254476483	0.998923353	ENSMUSG00000030207	protein_coding
Ociad1	0.175337934	2.572481891	1.296631029	0.254829523	0.998923353	ENSMUSG00000029152	protein_coding
Wdr48	0.233326991	1.124548663	1.294419354	0.255235115	0.998923353	ENSMUSG00000032512	protein_coding
Hsd17b12	0.315597286	0.088707713	1.294406343	0.255237503	0.998923353	ENSMUSG00000027195	protein_coding
Col6a1	-0.26816653	0.737268742	1.294285243	0.255259734	0.998923353	ENSMUSG00000001119	protein_coding
Sart1	-0.161085169	3.688453276	1.293918239	0.255327123	0.998923353	ENSMUSG00000039148	protein_coding
P2ry14	0.299282796	0.092481696	1.293703302	0.255366599	0.998923353	ENSMUSG00000036381	protein_coding
Snap23	0.251545191	0.543152358	1.291944591	0.255689896	0.998923353	ENSMUSG00000027287	protein_coding
Ldha	-0.320175737	0.627327553	1.289436025	0.25615191	0.998923353	ENSMUSG00000063229	protein_coding
Mir181d	0.41392154	5.138592999	1.288563154	0.256312912	0.998923353	ENSMUSG00000076338	miRNA
Kcnip4	0.18576885	2.669710335	1.288268555	0.256367279	0.998923353	ENSMUSG00000029088	protein_coding
Mzf1	-0.394602053	0.000748314	1.28801006	0.256414995	0.998923353	ENSMUSG00000030380	protein_coding
Eif1b	0.353785445	0.238379499	1.28772276	0.256468042	0.998923353	ENSMUSG00000006941	protein_coding
Trib2	-0.255717107	1.092573593	1.287308431	0.256544566	0.998923353	ENSMUSG00000020601	protein_coding
Clip1	-0.209731374	5.081772006	1.287045595	0.256593124	0.998923353	ENSMUSG00000049550	protein_coding
Kirrel3os	0.19464318	2.195123796	1.286113501	0.25676542	0.998923353	ENSMUSG00000053889	lncRNA
Rgs3	-0.207950858	1.440103529	1.283669806	0.25721781	0.998923353	ENSMUSG00000059810	protein_coding
Sema4d	0.178419517	3.010690759	1.283279999	0.257290065	0.998923353	ENSMUSG00000021451	protein_coding
Cfap100	0.354531591	0.239884152	1.283215173	0.257302083	0.998923353	ENSMUSG00000048794	protein_coding
Taf7	-0.327368709	-0.113202441	1.282999194	0.25734213	0.998923353	ENSMUSG00000051316	protein_coding
St6galnac6	-0.200764487	2.326994905	1.282167762	0.257496365	0.998923353	ENSMUSG00000026811	protein_coding
Heatr3	0.266027168	0.933224967	1.281866923	0.257552201	0.998923353	ENSMUSG00000031657	protein_coding
Panx2	0.17368036	2.660071525	1.28095174	0.25772215	0.998923353	ENSMUSG00000058441	protein_coding
Nol10	-0.220960709	1.021213937	1.279755982	0.257944411	0.998923353	ENSMUSG00000061458	protein_coding
Ttbk2	-0.165084334	3.761544391	1.278807782	0.258120826	0.998923353	ENSMUSG00000090100	protein_coding
Med12l	0.149803081	3.082146059	1.278038565	0.25826405	0.998923353	ENSMUSG00000056476	protein_coding
Copg1	0.146522449	2.820341608	1.277594112	0.258346849	0.998923353	ENSMUSG00000030058	protein_coding
Acvr1	0.289842872	0.948716135	1.277091234	0.258440572	0.998923353	ENSMUSG00000026836	protein_coding
Mir3070b	-0.359198163	-0.16250031	1.276871536	0.258481532	0.998923353	ENSMUSG00000119223	miRNA
Ccdc134	0.332518531	0.39153249	1.275397389	0.25875657	0.998923353	ENSMUSG00000068114	protein_coding
Jakmip1	-0.227032365	2.250391684	1.274562616	0.258912478	0.998923353	ENSMUSG00000063646	protein_coding
Tnfrsf19	-0.329895924	0.036296788	1.274358093	0.258950694	0.998923353	ENSMUSG00000060548	protein_coding
Srsf1	0.182177675	4.174141636	1.273811009	0.259052953	0.998923353	ENSMUSG00000018379	protein_coding
Rock2	0.23304887	2.993910927	1.27374252	0.259065758	0.998923353	ENSMUSG00000020580	protein_coding
Ablim3	-0.168748308	3.058987927	1.273557232	0.259100405	0.998923353	ENSMUSG00000032735	protein_coding
Ufl1	-0.203260064	1.377129219	1.272893053	0.259224646	0.998923353	ENSMUSG00000040359	protein_coding
Anks1b	-0.19470394	5.005203506	1.272840494	0.259234481	0.998923353	ENSMUSG00000058589	protein_coding
Sae1	-0.256004462	1.614712017	1.271490803	0.259487193	0.998923353	ENSMUSG00000052833	protein_coding
Mat2b	0.325052014	0.194109919	1.269798158	0.259804549	0.998923353	ENSMUSG00000042032	protein_coding
D10Jhu81e	-0.254846481	0.869095892	1.268470949	0.260053725	0.998923353	NA	NA
Ice1	-0.167683017	3.852960785	1.268215478	0.260101722	0.998923353	ENSMUSG00000034525	protein_coding
Ccpg1	-0.185931377	4.136405095	1.26771524	0.260195737	0.998923353	ENSMUSG00000034563	protein_coding
Rnf215	0.330587398	0.37790407	1.266976256	0.2603347	0.998923353	ENSMUSG00000003581	protein_coding
Wdr36	0.396928605	-0.161711397	1.266512933	0.260421872	0.998923353	ENSMUSG00000038299	protein_coding
Pcdhgc4	0.30809472	1.036401175	1.264981178	0.260710323	0.998923353	ENSMUSG00000023036	protein_coding
Zfp609	-0.222339216	4.922781117	1.264449947	0.260810454	0.998923353	ENSMUSG00000040524	protein_coding
Lmna	-0.21105966	1.770142891	1.263329764	0.261021752	0.998923353	ENSMUSG00000028063	protein_coding
Tssc1	-0.278537143	0.899714603	1.263101363	0.26106486	0.998923353	NA	NA
LOC105244413	0.301046551	0.095419277	1.262627825	0.261154265	0.998923353	NA	NA
Pttg1	-0.36005253	-0.080519466	1.2624404	0.261189661	0.998923353	ENSMUSG00000020415	protein_coding
Dynll2	-0.185652299	5.252583314	1.260747068	0.261509728	0.998923353	ENSMUSG00000020483	protein_coding
Rundc1	0.340681029	0.718344974	1.260437291	0.261568334	0.998923353	ENSMUSG00000035007	protein_coding
Nsg1	-0.188415326	3.748959384	1.260371112	0.261580856	0.998923353	ENSMUSG00000029126	protein_coding
Wbscr22	0.383699817	-0.134310223	1.260262345	0.261601438	0.998923353	NA	NA
Gpatch11	0.228788657	1.296239456	1.259692363	0.26170933	0.998923353	ENSMUSG00000050668	protein_coding
Wdr3	0.234339642	0.884180525	1.259553171	0.261735686	0.998923353	ENSMUSG00000033285	protein_coding
Rbm34	-0.290101842	0.56619096	1.259311626	0.261781431	0.998923353	ENSMUSG00000033931	protein_coding
Tssc4	-0.224281897	1.335053883	1.258448946	0.261944888	0.998923353	ENSMUSG00000045752	protein_coding
Vps4a	-0.303061246	1.065375861	1.257437923	0.262136615	0.998923353	ENSMUSG00000031913	protein_coding
Klhdc4	-0.181658877	1.693209216	1.256566312	0.262302043	0.998923353	ENSMUSG00000040263	protein_coding
Sema4b	0.306954805	0.233243679	1.255984211	0.262412596	0.998923353	ENSMUSG00000030539	protein_coding
Adprh	0.194564037	1.323864929	1.255486566	0.262507154	0.998923353	ENSMUSG00000002844	protein_coding
Kdm4c	0.274569911	1.300147765	1.255143493	0.262572367	0.998923353	ENSMUSG00000028397	protein_coding
Tvp23a	-0.235595033	0.69424505	1.254965966	0.26260612	0.998923353	ENSMUSG00000050908	protein_coding
Osbpl3	-0.227234607	1.282392013	1.254728787	0.262651223	0.998923353	ENSMUSG00000029822	protein_coding
Prkd3	-0.283329835	0.910263762	1.254560046	0.262683317	0.998923353	ENSMUSG00000024070	protein_coding
Rc3h2	0.190990823	2.176719722	1.254535582	0.26268797	0.998923353	ENSMUSG00000075376	protein_coding
Snrnp40	0.321651439	0.183452921	1.254478438	0.26269884	0.998923353	ENSMUSG00000074088	protein_coding
Zfp568	0.271853951	0.308623254	1.25294178	0.262991356	0.998923353	ENSMUSG00000074221	protein_coding
Ppp1r12b	-0.158146669	3.993875985	1.252242441	0.263124615	0.998923353	ENSMUSG00000073557	protein_coding
Uggt1	0.140806386	3.18702251	1.252206669	0.263131434	0.998923353	ENSMUSG00000037470	protein_coding
Trp53inp2	0.146032906	3.041146072	1.251823391	0.263204505	0.998923353	ENSMUSG00000038375	protein_coding
Ophn1	0.195398203	2.489261843	1.25176938	0.263214804	0.998923353	ENSMUSG00000031214	protein_coding
Phf23	-0.223031712	0.888704438	1.251472946	0.263271339	0.998923353	ENSMUSG00000018572	protein_coding
Chtf8	-0.269957575	0.978225076	1.250243516	0.263505972	0.998923353	ENSMUSG00000046691	protein_coding
Map1b	-0.243383936	6.70771165	1.249997163	0.263553019	0.998923353	ENSMUSG00000052727	protein_coding
Hmcn1	-0.247111848	0.744779161	1.248971054	0.263749091	0.998923353	ENSMUSG00000066842	protein_coding
Lrrc4	-0.173887363	2.688867243	1.248734608	0.263794298	0.998923353	ENSMUSG00000049939	protein_coding
Apbb1	-0.16648408	4.323281087	1.247445785	0.26404088	0.998923353	ENSMUSG00000037032	protein_coding
Serinc5	-0.284940865	1.448818805	1.247284907	0.26407168	0.998923353	ENSMUSG00000021703	protein_coding
Zfp40	0.40812536	0.022274247	1.246961247	0.264133657	0.998923353	ENSMUSG00000002617	protein_coding
Galt	-0.329101894	0.136136195	1.246960861	0.264133731	0.998923353	ENSMUSG00000036073	protein_coding
Plod3	0.232538133	1.140547353	1.245350628	0.264442343	0.998923353	ENSMUSG00000004846	protein_coding
Tada3	-0.302998953	0.812294949	1.245009924	0.264507699	0.998923353	ENSMUSG00000048930	protein_coding
Kif3c	-0.176553339	4.196204844	1.244025662	0.264696619	0.998923353	ENSMUSG00000020668	protein_coding
Cnrip1	0.296330631	0.157650731	1.243327025	0.264830817	0.998923353	ENSMUSG00000044629	protein_coding
Zfp518b	0.293477378	0.498338539	1.242960075	0.264901337	0.998923353	ENSMUSG00000046572	protein_coding
Ncl	-0.218283219	5.345477835	1.24293687	0.264905797	0.998923353	ENSMUSG00000026234	protein_coding
Tbl1x	0.197625333	1.13292802	1.239598965	0.265548357	0.998923353	ENSMUSG00000025246	protein_coding
Abhd17b	-0.282541985	0.218366007	1.239107629	0.265643105	0.998923353	ENSMUSG00000047368	protein_coding
3110039I08Rik	0.25508954	0.581195067	1.238779985	0.26570631	0.998923353	NA	NA
Pygo2	0.223820753	0.787926676	1.237923792	0.265871565	0.998923353	ENSMUSG00000047824	protein_coding
Cemip	-0.168614503	2.240556452	1.235693417	0.266302654	0.998923353	ENSMUSG00000052353	protein_coding
Prpf40b	-0.178311304	3.10326178	1.23526067	0.266386397	0.998923353	ENSMUSG00000023007	protein_coding
E4f1	0.232304948	1.736630257	1.235109646	0.26641563	0.998923353	ENSMUSG00000024137	protein_coding
Cend1	-0.171803501	2.102290764	1.232264907	0.266967019	0.998923353	ENSMUSG00000060240	protein_coding
Cttnbp2	-0.19882248	2.602317761	1.2313119	0.267152056	0.998923353	ENSMUSG00000000416	protein_coding
Timp2	-0.213658871	1.253619679	1.22977925	0.267449973	0.998923353	ENSMUSG00000017466	protein_coding
Mmp23	0.286967021	0.431281274	1.229001313	0.267601347	0.998923353	ENSMUSG00000029061	protein_coding
Dync2h1	0.188627234	2.568310952	1.228914937	0.267618161	0.998923353	ENSMUSG00000047193	protein_coding
Ubp1	0.166840106	3.071315019	1.228908683	0.267619378	0.998923353	ENSMUSG00000009741	protein_coding
Rab21	-0.256410716	1.77033543	1.228690584	0.26766184	0.998923353	ENSMUSG00000020132	protein_coding
Cxxc5	0.185586096	2.307432134	1.228665699	0.267666685	0.998923353	ENSMUSG00000046668	protein_coding
Cdyl	0.237436347	0.95114294	1.228285865	0.267740656	0.998923353	ENSMUSG00000059288	protein_coding
Bmpr2	-0.148654335	3.391931142	1.228134745	0.267770093	0.998923353	ENSMUSG00000067336	protein_coding
LOC108168899	-0.231894762	1.496535157	1.228055848	0.267785463	0.998923353	NA	NA
Rin2	0.340897386	0.164394484	1.227186056	0.267954982	0.998923353	ENSMUSG00000001768	protein_coding
Zfp74	-0.360864182	0.119049476	1.22649754	0.268089266	0.998923353	ENSMUSG00000059975	protein_coding
Tra2b	0.330836815	0.523372343	1.225137166	0.268354832	0.998923353	ENSMUSG00000022858	protein_coding
Atp5h	-0.247688732	1.779246814	1.22471197	0.268437904	0.998923353	NA	NA
Kcmf1	-0.340909205	0.607554236	1.224336784	0.268511233	0.998923353	ENSMUSG00000055239	protein_coding
Arl6ip1	-0.196018517	2.293120496	1.223692076	0.268637296	0.998923353	ENSMUSG00000030654	protein_coding
Adgrg1	0.234305458	0.916539278	1.223252999	0.268723193	0.998923353	ENSMUSG00000031785	protein_coding
Ppip5k1	-0.168446615	4.5217449	1.222487073	0.268873115	0.998923353	ENSMUSG00000033526	protein_coding
Stag1	0.180194607	3.485377512	1.221081257	0.269148559	0.998923353	ENSMUSG00000037286	protein_coding
Ccar2	-0.146302499	2.708815711	1.221041084	0.269156436	0.998923353	ENSMUSG00000033712	protein_coding
Ppm1d	0.226964702	1.22381319	1.220566686	0.269249468	0.998923353	ENSMUSG00000020525	protein_coding
Dnajb2	-0.181780418	2.477663427	1.220431965	0.269275895	0.998923353	ENSMUSG00000026203	protein_coding
Abcf2	0.242024956	2.072318226	1.219752279	0.269409273	0.998923353	ENSMUSG00000028953	protein_coding
Grin2d	0.211273415	1.239574098	1.219432057	0.26947214	0.998923353	ENSMUSG00000002771	protein_coding
1700025G04Rik	-0.151881644	2.890946215	1.218617137	0.26963221	0.998923353	ENSMUSG00000032666	protein_coding
Arap3	-0.289331477	0.371162581	1.217534987	0.269844955	0.998923353	ENSMUSG00000024451	protein_coding
Ppm1g	-0.176421826	2.507294099	1.217385072	0.269874444	0.998923353	ENSMUSG00000029147	protein_coding
Mir532	0.402245426	3.37601051	1.217176893	0.2699154	0.998923353	ENSMUSG00000070139	miRNA
Gm33813	0.336818083	0.050860356	1.215853904	0.270175862	0.998923353	NA	NA
Fuz	0.323357211	0.047915787	1.215274164	0.270290097	0.998923353	ENSMUSG00000011658	protein_coding
Fbxo6	-0.327695529	-0.046853709	1.215187969	0.270307086	0.998923353	ENSMUSG00000055401	protein_coding
Smek2	0.198660576	1.857587977	1.215023755	0.270339458	0.998923353	NA	NA
Wdr41	0.213112955	0.902418399	1.214297191	0.270482741	0.998923353	ENSMUSG00000042015	protein_coding
Tsg101	-0.332804023	0.063786991	1.213649593	0.270610532	0.998923353	ENSMUSG00000014402	protein_coding
Pip4k2c	0.197993412	1.748612972	1.213070413	0.270724886	0.998923353	ENSMUSG00000025417	protein_coding
Gripap1	-0.145626286	3.353594579	1.212923967	0.27075381	0.998923353	ENSMUSG00000031153	protein_coding
Itfg2	-0.196411194	1.658439599	1.212673188	0.270803349	0.998923353	ENSMUSG00000001518	protein_coding
Erbb3	-0.353418018	-0.205606723	1.212263851	0.270884235	0.998923353	ENSMUSG00000018166	protein_coding
Qsox2	0.275496138	0.294108285	1.211627897	0.27100996	0.998923353	ENSMUSG00000036327	protein_coding
Rragc	-0.254565452	1.064786488	1.211440873	0.271046948	0.998923353	ENSMUSG00000028646	protein_coding
Myo10	-0.179934579	3.326956477	1.210439489	0.2712451	0.998923353	ENSMUSG00000022272	protein_coding
Frmpd4	-0.179721737	3.009069219	1.210179098	0.271296655	0.998923353	ENSMUSG00000049176	protein_coding
Tecpr2	-0.181795164	2.255245959	1.209955233	0.271340988	0.998923353	ENSMUSG00000021275	protein_coding
Abcc12	-0.241147598	0.631175045	1.209556264	0.27142002	0.998923353	ENSMUSG00000036872	protein_coding
Nr3c2	0.228022714	0.846483758	1.208965592	0.27153708	0.998923353	ENSMUSG00000031618	protein_coding
Ier3ip1	-0.359530612	0.535469186	1.208885731	0.271552912	0.998923353	ENSMUSG00000090000	protein_coding
Fbxo11	0.258478533	1.118983898	1.208592385	0.271611076	0.998923353	ENSMUSG00000005371	protein_coding
Spopl	0.223319163	0.7782408	1.208542725	0.271620924	0.998923353	ENSMUSG00000026771	protein_coding
Ctcf	0.185613961	1.896940815	1.208521125	0.271625207	0.998923353	ENSMUSG00000005698	protein_coding
Gng12	0.25347856	0.86713486	1.208057554	0.27171716	0.998923353	ENSMUSG00000036402	protein_coding
Otud4	0.202270579	1.977985426	1.208041732	0.271720299	0.998923353	ENSMUSG00000036990	protein_coding
Ermp1	-0.236259989	1.686702473	1.207834106	0.271761496	0.998923353	ENSMUSG00000046324	protein_coding
Gm40454	0.25462189	0.909023433	1.206992807	0.271928508	0.998923353	NA	NA
Mir7211	0.330972078	0.440841459	1.20697717	0.271931613	0.998923353	ENSMUSG00000098544	miRNA
Lta4h	-0.244831679	0.534739461	1.20696724	0.271933585	0.998923353	ENSMUSG00000015889	protein_coding
Zfp398	0.20283909	1.846804793	1.206752808	0.271976175	0.998923353	ENSMUSG00000062519	protein_coding
Sgpp1	0.317040144	0.369463022	1.206694557	0.271987746	0.998923353	ENSMUSG00000021054	protein_coding
Qser1	0.277124013	0.96946344	1.206626952	0.272001176	0.998923353	ENSMUSG00000074994	protein_coding
Ccm2	-0.284422671	0.422337433	1.206481299	0.272030113	0.998923353	ENSMUSG00000000378	protein_coding
Fbxl2	0.25104787	0.523929418	1.206034893	0.272118825	0.998923353	ENSMUSG00000032507	protein_coding
Mir1839	0.52162521	4.990561603	1.205604471	0.272204396	0.998923353	ENSMUSG00000104618	miRNA
Tob2	-0.213280709	2.001021176	1.205578715	0.272209517	0.998923353	ENSMUSG00000048546	protein_coding
Luc7l2	0.153003687	3.933162721	1.20498995	0.272326624	0.998923353	ENSMUSG00000029823	protein_coding
Elmo1	0.190379449	1.551947319	1.203337776	0.272655584	0.998923353	ENSMUSG00000041112	protein_coding
Zfp207	0.203979933	2.616399983	1.202292425	0.272863977	0.998923353	ENSMUSG00000017421	protein_coding
Rnf208	-0.305645822	0.752465435	1.20125553	0.273070883	0.998923353	ENSMUSG00000044628	protein_coding
Gprin3	-0.269472969	0.927014667	1.200571565	0.273207471	0.998923353	ENSMUSG00000045441	protein_coding
Spry4	-0.455312593	-0.114608709	1.200190439	0.273283619	0.998923353	ENSMUSG00000024427	protein_coding
Gm41696	-0.366737166	0.247618286	1.198440503	0.273633594	0.998923353	NA	NA
Chmp1a	0.314072328	0.253682979	1.198267671	0.27366819	0.998923353	ENSMUSG00000000743	protein_coding
Vps35	0.249446982	1.370271733	1.197354337	0.273851103	0.998923353	ENSMUSG00000031696	protein_coding
Gtf3c2	0.184133678	1.967793733	1.196895073	0.273943137	0.998923353	ENSMUSG00000106864	protein_coding
Runx1t1	0.2133665	1.638335127	1.196832338	0.273955712	0.998923353	ENSMUSG00000006586	protein_coding
Pkn1	-0.163697978	2.653498539	1.196732474	0.273975731	0.998923353	ENSMUSG00000057672	protein_coding
Pcnx4	0.336876491	0.288132308	1.196328584	0.274056713	0.998923353	ENSMUSG00000034501	protein_coding
Mon1a	-0.356024502	0.572000068	1.194856382	0.274352151	0.998923353	ENSMUSG00000032583	protein_coding
Zfp536	-0.167349742	3.207239864	1.194073153	0.27450949	0.998923353	ENSMUSG00000043456	protein_coding
Dhdds	-0.212918032	2.312787246	1.19377058	0.274570303	0.998923353	ENSMUSG00000012117	protein_coding
Flii	0.146340012	2.719314083	1.1920309	0.274920282	0.998923353	ENSMUSG00000002812	protein_coding
Gpr85	0.285246737	0.393041153	1.19198005	0.27493052	0.998923353	ENSMUSG00000048216	protein_coding
Grb10	0.236729898	0.681393479	1.191821194	0.274962508	0.998923353	ENSMUSG00000020176	protein_coding
Gm29907	-0.217274473	1.981538476	1.191197979	0.275088043	0.998923353	NA	NA
Zdhhc22	-0.328195024	0.217287602	1.190668369	0.27519478	0.998923353	ENSMUSG00000048483	protein_coding
Nell2	0.145544458	3.741181221	1.188341251	0.275664401	0.998923353	ENSMUSG00000022454	protein_coding
Ace	0.289960126	0.561749054	1.187845413	0.275764593	0.998923353	ENSMUSG00000020681	protein_coding
Gm16023	0.30595775	0.254372231	1.187232991	0.275888406	0.998923353	ENSMUSG00000086682	lncRNA
Dgka	0.197348658	1.118704449	1.186707697	0.27599466	0.998923353	ENSMUSG00000025357	protein_coding
Asap3	0.374030365	0.17114867	1.186612476	0.276013927	0.998923353	ENSMUSG00000036995	protein_coding
Carhsp1	0.250735686	0.464182774	1.185875101	0.276163179	0.998923353	ENSMUSG00000008393	protein_coding
Ttc37	0.213688296	1.237251444	1.185634469	0.276211908	0.998923353	NA	NA
Phf12	0.181505694	2.235721007	1.185549151	0.276229187	0.998923353	ENSMUSG00000037791	protein_coding
Fam81a	0.403063626	0.619391363	1.18475171	0.276390761	0.998923353	ENSMUSG00000032224	protein_coding
Stk38	0.195953387	1.994590302	1.184440652	0.276453818	0.998923353	ENSMUSG00000024006	protein_coding
Ptprr	-0.209637096	1.755667164	1.184271208	0.276488175	0.998923353	ENSMUSG00000020151	protein_coding
Gcc1	-0.199723461	1.775611979	1.183999773	0.276543223	0.998923353	ENSMUSG00000029708	protein_coding
Cry2	-0.178974036	3.106260666	1.183121434	0.276721449	0.998923353	ENSMUSG00000068742	protein_coding
Acp6	0.300590953	0.043453015	1.182776705	0.276791438	0.998923353	ENSMUSG00000028093	protein_coding
Kcnh1	0.152999938	2.849908863	1.182736979	0.276799505	0.998923353	ENSMUSG00000058248	protein_coding
Ddx24	-0.148689663	3.548802842	1.182711291	0.276804721	0.998923353	ENSMUSG00000041645	protein_coding
Ctss	-0.315244628	0.176776482	1.182609473	0.276825398	0.998923353	ENSMUSG00000038642	protein_coding
Mbd3	0.221546789	1.494733164	1.181963643	0.276956599	0.998923353	ENSMUSG00000035478	protein_coding
Gm32940	0.244889664	0.806147264	1.181529825	0.277044773	0.998923353	ENSMUSG00000122414	lncRNA
Bop1	0.212621106	1.154979711	1.181287128	0.277094118	0.998923353	ENSMUSG00000022557	protein_coding
Zfp335os	-0.317363816	-0.046838833	1.180390531	0.277276506	0.998923353	ENSMUSG00000085436	lncRNA
Emg1	0.226696838	0.853144036	1.179658283	0.277425573	0.998923353	ENSMUSG00000004268	protein_coding
Cdadc1	0.156256554	2.518384766	1.179508081	0.277456163	0.998923353	ENSMUSG00000021982	protein_coding
Mir100	0.327761527	4.744683522	1.179495687	0.277458688	0.998923353	ENSMUSG00000093011	miRNA
Mapk4	0.162288112	2.091113965	1.179449301	0.277468135	0.998923353	ENSMUSG00000024558	protein_coding
Unc119b	0.187526848	1.975033917	1.178505768	0.277660402	0.998923353	ENSMUSG00000046562	protein_coding
Srsf11	-0.203588537	3.796506619	1.178443085	0.277673181	0.998923353	ENSMUSG00000055436	protein_coding
Dnase1l2	0.308937577	0.331329625	1.177251084	0.277916331	0.998923353	ENSMUSG00000024136	protein_coding
Dus3l	0.206950891	2.819670472	1.175895275	0.278193223	0.998923353	ENSMUSG00000007603	protein_coding
Dhx30	-0.183427449	2.608171785	1.175878229	0.278196706	0.998923353	ENSMUSG00000032480	protein_coding
Pfkfb3	0.252467368	0.451126194	1.175584432	0.278256754	0.998923353	ENSMUSG00000026773	protein_coding
Naca	-0.267512712	0.30794347	1.174685888	0.278440505	0.998923353	ENSMUSG00000061315	protein_coding
Rexo2	0.304429582	0.033178003	1.174423653	0.27849416	0.998923353	ENSMUSG00000032026	protein_coding
Ndst3	-0.206010036	4.728416215	1.173463959	0.278690632	0.998923353	ENSMUSG00000027977	protein_coding
Ift122	0.230092549	1.208073083	1.173017926	0.278782005	0.998923353	ENSMUSG00000030323	protein_coding
Nup210	0.186125059	1.829238347	1.172610661	0.278865469	0.998923353	ENSMUSG00000030091	protein_coding
Prr36	0.270955866	0.869629862	1.172559345	0.278875987	0.998923353	ENSMUSG00000064125	protein_coding
Mpp7	0.261927767	1.083652537	1.17252053	0.278883944	0.998923353	ENSMUSG00000057440	protein_coding
Kmt5a	-0.253114032	0.753619787	1.172281335	0.278932983	0.998923353	ENSMUSG00000049327	protein_coding
Mir376b	0.401497873	2.596930247	1.171782593	0.279035268	0.998923353	ENSMUSG00000105853	miRNA
Cnih4	0.255540673	0.712827537	1.171524584	0.279088201	0.998923353	ENSMUSG00000062169	protein_coding
LOC108167680	-0.148537259	4.07542536	1.170907788	0.279214793	0.998923353	NA	NA
Gm30422	0.306501548	-0.085992301	1.170613115	0.279275298	0.998923353	ENSMUSG00000140607	lncRNA
Dlg1	0.161498091	3.038636403	1.169233706	0.279558749	0.998923353	ENSMUSG00000022770	protein_coding
Kcnn2	0.279840214	0.798073857	1.168491083	0.279711499	0.998923353	ENSMUSG00000054477	protein_coding
Sncb	-0.190717693	2.732668851	1.167492773	0.279917008	0.998923353	ENSMUSG00000034891	protein_coding
Mtmr6	0.165130406	2.44176148	1.165810494	0.280263746	0.998923353	ENSMUSG00000021987	protein_coding
B4galt6	-0.171936688	2.292086027	1.163989774	0.280639631	0.998923353	ENSMUSG00000056124	protein_coding
Picalm	0.17437294	2.26285508	1.163343216	0.280773264	0.998923353	ENSMUSG00000039361	protein_coding
Dclk2	-0.179730333	2.372733916	1.162700529	0.280906178	0.998923353	ENSMUSG00000028078	protein_coding
Cops7a	0.249390142	0.939901805	1.162643943	0.280917884	0.998923353	ENSMUSG00000030127	protein_coding
Mir342	0.319730469	5.28448396	1.162155864	0.281018881	0.998923353	ENSMUSG00000065436	miRNA
Mdk	0.184109395	2.601140127	1.161576085	0.281138914	0.998923353	ENSMUSG00000027239	protein_coding
Scarb2	-0.186056787	2.599555298	1.161404305	0.28117449	0.998923353	ENSMUSG00000029426	protein_coding
Snora16a	0.591477317	7.33497008	1.161118924	0.281233606	0.998923353	ENSMUSG00002075525	snoRNA
Snora16a	0.591477317	7.33497008	1.161118924	0.281233606	0.998923353	ENSMUSG00000065097	snoRNA
Kpna1	0.185489652	1.504262208	1.160872655	0.281284633	0.998923353	ENSMUSG00000022905	protein_coding
Kansl1	-0.158656571	3.19780222	1.160417444	0.281378983	0.998923353	ENSMUSG00000018412	protein_coding
Als2cl	0.220494925	1.294674237	1.160340205	0.281394996	0.998923353	ENSMUSG00000044037	protein_coding
Dtnb	0.173985221	2.374940843	1.160195647	0.281424969	0.998923353	ENSMUSG00000071454	protein_coding
Eif2b4	-0.267608936	0.664823324	1.159805073	0.28150597	0.998923353	ENSMUSG00000029145	protein_coding
Lrrc8b	0.259435371	1.216061747	1.159738521	0.281519775	0.998923353	ENSMUSG00000070639	protein_coding
Pram1	-0.224102677	0.998335366	1.158599326	0.281756217	0.998923353	ENSMUSG00000032739	protein_coding
Ccnl2	0.148440775	3.291287856	1.157712871	0.281940376	0.998923353	ENSMUSG00000029068	protein_coding
Mir139	0.324996039	5.839128497	1.157158952	0.282055529	0.998923353	ENSMUSG00000065446	miRNA
Dffa	0.29212946	0.548363731	1.155203237	0.282462573	0.998923353	ENSMUSG00000028974	protein_coding
Myl9	-0.288150342	0.092107719	1.154730072	0.282561164	0.998923353	ENSMUSG00000067818	protein_coding
Capza2	-0.255980712	1.643440227	1.154418359	0.282626139	0.998923353	ENSMUSG00000015733	protein_coding
LOC105244333	-0.314987894	-0.138069334	1.154181866	0.282675447	0.998923353	NA	NA
Itpkc	0.255101637	0.787416863	1.153891374	0.282736028	0.998923353	ENSMUSG00000003752	protein_coding
Myh9	-0.210499753	5.725616458	1.153515838	0.282814369	0.998923353	ENSMUSG00000022443	protein_coding
Prpf39	0.280498476	0.943762644	1.153330278	0.282853089	0.998923353	ENSMUSG00000035597	protein_coding
Ddi2	0.25797084	0.711685746	1.152946609	0.28293317	0.998923353	ENSMUSG00000078515	protein_coding
Aldh1a1	0.177331336	1.890638033	1.151721506	0.283189068	0.998923353	ENSMUSG00000053279	protein_coding
Zfp143	-0.318662663	0.518350494	1.151466683	0.283242332	0.998923353	ENSMUSG00000061079	protein_coding
Ampd3	0.319284121	0.199556553	1.150665196	0.283409944	0.998923353	ENSMUSG00000005686	protein_coding
Lrrc3b	-0.25441568	1.065991459	1.150247161	0.283497416	0.998923353	ENSMUSG00000045201	protein_coding
Ppp1r12a	0.156023417	3.073597774	1.149943853	0.283560904	0.998923353	ENSMUSG00000019907	protein_coding
Vps37a	0.222959994	1.230790346	1.148531483	0.283856773	0.998923353	ENSMUSG00000031600	protein_coding
Gnl1	-0.205802183	2.812093007	1.148409026	0.283882444	0.998923353	ENSMUSG00000024429	protein_coding
Atp9a	-0.201561073	4.915221698	1.146615709	0.284258722	0.998923353	ENSMUSG00000027546	protein_coding
Cyp51	0.215163356	1.448074522	1.145634634	0.284464842	0.998923353	ENSMUSG00000001467	protein_coding
Ick	0.273869534	0.165423999	1.144223345	0.284761679	0.998923353	NA	NA
Pigq	0.144094061	2.298356724	1.143462639	0.284921842	0.998923353	ENSMUSG00000025728	protein_coding
Zcchc18	-0.174292362	3.048288077	1.14317413	0.284982616	0.998923353	ENSMUSG00000031428	protein_coding
Cyld	0.153002557	2.780940136	1.141401062	0.285356471	0.998923353	ENSMUSG00000036712	protein_coding
Slc2a13	0.210657146	2.562816251	1.140522204	0.28554201	0.998923353	ENSMUSG00000036298	protein_coding
Pdhx	-0.208774596	1.228026846	1.140009795	0.285650258	0.998923353	ENSMUSG00000010914	protein_coding
Wdr24	-0.291697707	0.27848146	1.138638874	0.285940124	0.998923353	ENSMUSG00000025737	protein_coding
Zswim8	0.163017716	3.663459204	1.138438743	0.285982471	0.998923353	ENSMUSG00000021819	protein_coding
Col5a1	-0.227972435	1.903015928	1.13743208	0.286195597	0.998923353	ENSMUSG00000026837	protein_coding
Atxn7l1	-0.227691954	1.536668241	1.136298445	0.286435846	0.998923353	ENSMUSG00000020564	protein_coding
Agfg1	0.174025456	1.716795808	1.136287964	0.286438068	0.998923353	ENSMUSG00000026159	protein_coding
5031439G07Rik	-0.176097708	2.753862127	1.136141949	0.286469032	0.998923353	ENSMUSG00000036046	protein_coding
Col1a2	0.24228344	1.471912893	1.136058987	0.286486626	0.998923353	ENSMUSG00000029661	protein_coding
Zfp248	0.399772482	-0.14083373	1.134876894	0.286737474	0.998923353	ENSMUSG00000030145	protein_coding
5730409K12Rik	0.333793013	0.056564264	1.134136329	0.286894769	0.998923353	NA	NA
Ncbp3	0.198642687	1.267763207	1.133912956	0.286942235	0.998923353	ENSMUSG00000020783	protein_coding
Rasgrf1	0.155389599	3.50760328	1.133527802	0.287024101	0.998923353	ENSMUSG00000032356	protein_coding
Gadd45g	-0.330062682	0.058108994	1.13240208	0.28726355	0.998923353	ENSMUSG00000021453	protein_coding
Gm35314	0.309614104	-0.152942002	1.132142219	0.287318861	0.998923353	NA	NA
Eed	-0.228486574	0.862328564	1.131955683	0.287358572	0.998923353	ENSMUSG00000030619	protein_coding
Auh	-0.187673747	1.786008936	1.131952635	0.287359221	0.998923353	ENSMUSG00000021460	protein_coding
Snord12	0.690130585	7.576628587	1.131822672	0.287386893	0.998923353	ENSMUSG00000077698	snoRNA
Sympk	-0.157214743	3.008214228	1.131609297	0.287432333	0.998923353	ENSMUSG00000023118	protein_coding
Ascc3	0.204834044	1.44615513	1.130561262	0.287655652	0.998923353	ENSMUSG00000038774	protein_coding
Fam120c	-0.165817024	2.797770059	1.130482817	0.287672377	0.998923353	ENSMUSG00000025262	protein_coding
Pygb	-0.160204957	3.620840736	1.129785121	0.287821177	0.998923353	ENSMUSG00000033059	protein_coding
Ghitm	-0.14363236	2.908581127	1.129655294	0.287848877	0.998923353	ENSMUSG00000041028	protein_coding
Rpa1	-0.266813376	1.14583241	1.129478495	0.287886604	0.998923353	ENSMUSG00000000751	protein_coding
Cstf2	0.194731915	1.757320742	1.129168362	0.287952798	0.998923353	ENSMUSG00000031256	protein_coding
Icmt	-0.161021322	4.387333238	1.128643846	0.288064794	0.998923353	ENSMUSG00000039662	protein_coding
Cog8	0.317102118	0.73629632	1.128066432	0.288188148	0.998923353	ENSMUSG00000031916	protein_coding
Zmpste24	0.244522178	0.591645083	1.127272666	0.288357833	0.998923353	ENSMUSG00000043207	protein_coding
Clmn	-0.151567721	4.214205141	1.124855168	0.288875407	0.998923353	ENSMUSG00000021097	protein_coding
Blvra	0.353129379	-0.210734678	1.124845477	0.288877485	0.998923353	ENSMUSG00000001999	protein_coding
Osbpl8	-0.147898992	2.062478945	1.124173496	0.289021564	0.998923353	ENSMUSG00000020189	protein_coding
Atg2a	0.170841825	2.887936597	1.123713742	0.289120192	0.998923353	ENSMUSG00000024773	protein_coding
Ptp4a2	0.287103063	0.27297238	1.122578865	0.289363834	0.998923353	ENSMUSG00000028788	protein_coding
Mir423	0.301665117	5.415197567	1.121662042	0.289560855	0.998923353	ENSMUSG00000065518	miRNA
Unc79	0.145048756	2.638831969	1.121316198	0.289635219	0.998923353	ENSMUSG00000021198	protein_coding
Gm34765	0.330153753	0.162466106	1.12079807	0.289746674	0.998923353	ENSMUSG00000134617	lncRNA
Mex3d	0.309510969	0.257453326	1.12062249	0.289784455	0.998923353	ENSMUSG00000048696	protein_coding
Lman2	-0.159894898	2.216345554	1.119253758	0.290079196	0.998923353	ENSMUSG00000021484	protein_coding
Fam101b	0.241435263	0.734466406	1.118099828	0.290327978	0.998923353	NA	NA
Paf1	-0.204257824	2.409726339	1.117789855	0.290394854	0.998923353	ENSMUSG00000003437	protein_coding
Utp15	-0.318531038	-0.028670662	1.117780562	0.290396859	0.998923353	ENSMUSG00000041747	protein_coding
Spata7	0.322007833	0.232440399	1.116709011	0.290628194	0.998923353	ENSMUSG00000021007	protein_coding
Gm15735	-0.30424826	0.671993027	1.115981241	0.290785445	0.998923353	NA	NA
Secisbp2l	0.136543836	3.117604572	1.115681618	0.290850217	0.998923353	ENSMUSG00000035093	protein_coding
Dnajc10	0.254451712	1.419539978	1.115477726	0.290894305	0.998923353	ENSMUSG00000027006	protein_coding
Gltscr2	-0.210629164	1.986109844	1.115072984	0.290981847	0.998923353	NA	NA
Prodh	0.199340956	1.659629706	1.114830531	0.291034304	0.998923353	ENSMUSG00000003526	protein_coding
Dpy19l4	0.243948414	1.095593554	1.114712832	0.291059773	0.998923353	ENSMUSG00000045205	protein_coding
Fgd1	0.221444418	0.713844211	1.11439383	0.291128818	0.998923353	ENSMUSG00000025265	protein_coding
Ahi1	0.182365064	2.485267998	1.114317574	0.291145326	0.998923353	ENSMUSG00000019986	protein_coding
Kat6a	-0.154882239	4.395849161	1.11384651	0.291247329	0.998923353	ENSMUSG00000031540	protein_coding
Gm31623	0.18850578	2.503437171	1.113749133	0.29126842	0.998923353	NA	NA
Fgfr1op	0.272289485	0.386232172	1.112388571	0.291563315	0.998923353	NA	NA
Snx25	-0.19702176	1.688525116	1.112262435	0.291590674	0.998923353	ENSMUSG00000038291	protein_coding
Cxcl12	0.153313207	2.829920171	1.111127465	0.291836994	0.998923353	ENSMUSG00000061353	protein_coding
Anp32b	0.209372359	2.019558096	1.11068013	0.291934151	0.998923353	ENSMUSG00000028333	protein_coding
Anks3	0.169307178	1.869543385	1.109326399	0.292228421	0.998923353	ENSMUSG00000022515	protein_coding
Arhgap31	0.149734023	2.472614367	1.10904424	0.292289804	0.998923353	ENSMUSG00000022799	protein_coding
E430025E21Rik	0.287259222	0.453865207	1.108250759	0.292462511	0.998923353	NA	NA
Pde3b	0.18683254	1.930798799	1.108095182	0.292496389	0.998923353	ENSMUSG00000030671	protein_coding
Msh5	0.310873337	-0.161125193	1.106868103	0.292763768	0.998923353	ENSMUSG00000007035	protein_coding
Trim33	0.179000123	1.558334312	1.106771694	0.292784789	0.998923353	ENSMUSG00000033014	protein_coding
Etfb	-0.183587642	1.577438713	1.105881666	0.292978938	0.998923353	ENSMUSG00000004610	protein_coding
Dmwd	-0.209829498	1.415043109	1.104565426	0.293266363	0.998923353	ENSMUSG00000030410	protein_coding
Snx29	0.147913356	2.607545906	1.104264214	0.293332188	0.998923353	ENSMUSG00000071669	protein_coding
Rb1cc1	-0.218992624	2.657708843	1.100196096	0.294223073	0.998923353	ENSMUSG00000025907	protein_coding
Dolk	0.274823538	0.106113536	1.099767485	0.294317137	0.998923353	ENSMUSG00000075419	protein_coding
Dgkq	0.150596782	2.896673678	1.098933407	0.294500296	0.998923353	ENSMUSG00000004815	protein_coding
Adgrl2	-0.207658864	0.856932655	1.098297557	0.294640023	0.998923353	ENSMUSG00000028184	protein_coding
Tubb2b	0.214727268	1.193751049	1.097533236	0.294808094	0.998923353	ENSMUSG00000045136	protein_coding
Myrip	-0.155190582	2.096928027	1.097372996	0.294843345	0.998923353	ENSMUSG00000041794	protein_coding
Bysl	-0.358912968	-0.109277369	1.097311952	0.294856776	0.998923353	ENSMUSG00000023988	protein_coding
Inha	-0.225540122	0.766483489	1.097116553	0.294899772	0.998923353	ENSMUSG00000032968	protein_coding
Bhlhe41	0.232747498	2.264953475	1.097021139	0.29492077	0.998923353	ENSMUSG00000030256	protein_coding
Sox5	-0.265164519	0.765323644	1.096384803	0.29506086	0.998923353	ENSMUSG00000041540	protein_coding
C77370	0.31276507	0.09438232	1.096238366	0.29509311	0.998923353	NA	NA
Ypel4	0.190406072	2.622939618	1.096164187	0.295109449	0.998923353	ENSMUSG00000034059	protein_coding
Mir495	0.376656465	7.511895155	1.096053748	0.295133776	0.998923353	ENSMUSG00000070105	miRNA
Ankzf1	0.236340081	0.815420913	1.095940711	0.295158678	0.998923353	ENSMUSG00000026199	protein_coding
G3bp1	0.254495111	0.611262652	1.095931988	0.295160599	0.998923353	ENSMUSG00000018583	protein_coding
Napb	-0.146631154	2.418412536	1.095493695	0.295257181	0.998923353	ENSMUSG00000027438	protein_coding
Isca1	0.329352593	-0.058056312	1.093127194	0.295779361	0.998923353	ENSMUSG00000044792	protein_coding
Kdm1b	0.276495231	0.31588635	1.091708503	0.29609297	0.998923353	ENSMUSG00000038080	protein_coding
Arid2	0.156081437	1.954658886	1.090625387	0.296332685	0.998923353	ENSMUSG00000033237	protein_coding
Rragb	0.239300876	0.842959833	1.090294293	0.296406012	0.998923353	ENSMUSG00000041658	protein_coding
Syf2	-0.237929851	1.523803022	1.090254149	0.296414905	0.998923353	ENSMUSG00000028821	protein_coding
Hibadh	0.31060602	0.53637781	1.090175237	0.296432385	0.998923353	ENSMUSG00000029776	protein_coding
Otud5	0.159503948	1.843320896	1.090052511	0.296459574	0.998923353	ENSMUSG00000031154	protein_coding
Rab2a	-0.204642627	1.69508629	1.089147618	0.296660146	0.998923353	ENSMUSG00000047187	protein_coding
Lgr4	-0.192547526	2.016842947	1.089065921	0.296678263	0.998923353	ENSMUSG00000050199	protein_coding
Zdhhc16	0.27458313	0.305844847	1.088282686	0.296852024	0.998923353	ENSMUSG00000025157	protein_coding
Cyb561d1	-0.209669759	0.940347179	1.087950361	0.296925789	0.998923353	ENSMUSG00000048796	protein_coding
Dnah11	0.142672199	2.346123266	1.087821419	0.296954416	0.998923353	ENSMUSG00000018581	protein_coding
Zfpm1	-0.310108941	0.70780315	1.087583507	0.297007246	0.998923353	ENSMUSG00000049577	protein_coding
Ankrd12	0.131550849	3.150710314	1.087576845	0.297008726	0.998923353	ENSMUSG00000034647	protein_coding
Rap1gds1	0.238790524	1.647897536	1.087099136	0.297114841	0.998923353	ENSMUSG00000028149	protein_coding
Kcnk12	0.252410571	1.895337963	1.087022324	0.297131909	0.998923353	ENSMUSG00000050138	protein_coding
Stk38l	-0.273166103	0.761972588	1.086118398	0.297332849	0.998923353	ENSMUSG00000001630	protein_coding
Snord8	0.309962471	5.701164129	1.085557839	0.297457548	0.998923353	ENSMUSG00000093044	snoRNA
Arglu1	0.189944924	3.208966402	1.085368313	0.297499724	0.998923353	ENSMUSG00000040459	protein_coding
Clcn7	-0.178509982	1.741717195	1.084639128	0.297662065	0.998923353	ENSMUSG00000036636	protein_coding
Ercc2	-0.283074075	0.660121165	1.084374226	0.297721069	0.998923353	ENSMUSG00000030400	protein_coding
Ccsap	-0.185729811	1.714292548	1.083686823	0.29787425	0.998923353	ENSMUSG00000031971	protein_coding
Meis1	-0.194178532	1.735707783	1.082810494	0.298069679	0.998923353	ENSMUSG00000020160	protein_coding
Pcdhb19	0.271208583	0.202955598	1.082370304	0.298167907	0.998923353	ENSMUSG00000043313	protein_coding
Gas2l1	0.251493207	0.902055791	1.082026477	0.298244661	0.998923353	ENSMUSG00000034201	protein_coding
Rmdn2	0.369531949	-0.153686009	1.081631979	0.298332758	0.998923353	ENSMUSG00000036368	protein_coding
Nebl	0.20194422	2.453570611	1.080759595	0.298527692	0.998923353	ENSMUSG00000053702	protein_coding
Dnajb6	-0.26622413	1.134244503	1.078452757	0.299043943	0.998923353	ENSMUSG00000029131	protein_coding
Elk4	0.177255271	1.98841587	1.07842056	0.299051156	0.998923353	ENSMUSG00000026436	protein_coding
Rhof	-0.274976965	0.23745908	1.078399807	0.299055806	0.998923353	ENSMUSG00000029449	protein_coding
Zdhhc9	0.228478748	1.018889123	1.077553804	0.299245432	0.998923353	ENSMUSG00000036985	protein_coding
Ankrd16	0.252423815	0.503354219	1.077234591	0.299317022	0.998923353	ENSMUSG00000047909	protein_coding
Bahd1	-0.23333118	1.285364548	1.075782032	0.299643064	0.998923353	ENSMUSG00000040007	protein_coding
Gpt	0.232598852	1.083371955	1.075414399	0.299725656	0.998923353	ENSMUSG00000022546	protein_coding
Arfip2	0.265001748	1.826685854	1.075350638	0.299739983	0.998923353	ENSMUSG00000030881	protein_coding
Clvs1	0.440474807	-0.067920196	1.074989758	0.299821091	0.998923353	ENSMUSG00000041216	protein_coding
Cyp2j9	0.226393867	0.923509923	1.074617897	0.299904697	0.998923353	ENSMUSG00000015224	protein_coding
Nrde2	-0.245654442	1.050885348	1.073911194	0.300063668	0.998923353	ENSMUSG00000021179	protein_coding
Slc4a10	-0.160358796	4.106891584	1.07362633	0.300127778	0.998923353	ENSMUSG00000026904	protein_coding
Urb1	-0.219678186	0.745475721	1.07321669	0.300220001	0.998923353	ENSMUSG00000039929	protein_coding
Kif2a	0.234148919	1.267209823	1.073174784	0.300229437	0.998923353	ENSMUSG00000021693	protein_coding
Ephx1	-0.230861622	1.353532312	1.072705028	0.300335242	0.998923353	ENSMUSG00000038776	protein_coding
Sgf29	0.334214164	0.272681471	1.072459224	0.300390625	0.998923353	ENSMUSG00000030714	protein_coding
Tmem178	0.167460677	1.950763084	1.072417564	0.300400013	0.998923353	ENSMUSG00000024245	protein_coding
Adrbk1	0.149064062	3.739643755	1.071629529	0.300577664	0.998923353	NA	NA
Igfbp7	0.235475557	1.43370702	1.071247793	0.300663769	0.998923353	ENSMUSG00000036256	protein_coding
Slc15a2	0.629796088	0.358334294	1.071012973	0.300716751	0.998923353	ENSMUSG00000022899	protein_coding
Cds2	-0.178601021	5.308001674	1.070659315	0.30079657	0.998923353	ENSMUSG00000058793	protein_coding
Cebpg	0.296412246	0.059973697	1.070077038	0.300928045	0.998923353	ENSMUSG00000056216	protein_coding
Bckdha	-0.255558069	0.486094129	1.069255696	0.301113627	0.998923353	ENSMUSG00000060376	protein_coding
Akap11	-0.14101859	3.685156341	1.068446573	0.301296592	0.998923353	ENSMUSG00000022016	protein_coding
Map3k10	-0.158054419	3.600067625	1.068369209	0.301314094	0.998923353	ENSMUSG00000040390	protein_coding
Sdf4	-0.158544379	3.977039975	1.067881359	0.301424487	0.998923353	ENSMUSG00000029076	protein_coding
Lgalsl	-0.259506196	0.704466623	1.067719186	0.301461196	0.998923353	ENSMUSG00000042363	protein_coding
Pelp1	0.206994919	1.649330145	1.067688501	0.301468143	0.998923353	ENSMUSG00000018921	protein_coding
Zc3h7a	0.185558103	1.527965237	1.067224062	0.301573307	0.998923353	ENSMUSG00000037965	protein_coding
Fam126b	0.190883525	1.725621302	1.066900303	0.301646645	0.998923353	NA	NA
Nek4	-0.257706757	0.517957916	1.066704119	0.301691096	0.998923353	ENSMUSG00000021918	protein_coding
Dicer1	-0.164241727	3.375058401	1.065910115	0.301871085	0.998923353	ENSMUSG00000041415	protein_coding
Sv2c	-0.254216339	1.520294699	1.064460179	0.302200122	0.998923353	ENSMUSG00000051111	protein_coding
Mir377	0.516629108	0.35121542	1.062756068	0.30258743	0.998923353	ENSMUSG00000065438	miRNA
Gm31166	0.230390277	0.983302775	1.062162469	0.302722494	0.998923353	ENSMUSG00000109695	transcribed_processed_pseudogene
Slitrk3	0.31662538	0.318715942	1.061956688	0.302769334	0.998923353	ENSMUSG00000048304	protein_coding
Mtcl1	-0.236819457	6.579828147	1.061936051	0.302774032	0.998923353	ENSMUSG00000052105	protein_coding
Gatad2b	0.155951716	2.564007363	1.061364373	0.302904209	0.998923353	ENSMUSG00000042390	protein_coding
Pcsk6	-0.193645956	2.732009788	1.060684646	0.303059085	0.998923353	ENSMUSG00000030513	protein_coding
Pde10a	-0.1841875	4.008078743	1.060012293	0.303212381	0.998923353	ENSMUSG00000023868	protein_coding
Scarna17	0.471165912	6.464418528	1.059121086	0.30341573	0.998923353	ENSMUSG00000088689	scaRNA
Fmnl1	-0.152219105	2.523442196	1.058061093	0.303657822	0.998923353	ENSMUSG00000055805	protein_coding
Mbnl2	-0.154570392	2.918885869	1.056829024	0.303939527	0.998923353	ENSMUSG00000022139	protein_coding
Mamld1	-0.233506186	0.804377168	1.056527971	0.304008412	0.998923353	ENSMUSG00000059401	protein_coding
Pcdhgb6	0.167076977	1.976922077	1.056459536	0.304024074	0.998923353	ENSMUSG00000103088	protein_coding
Smarca2	-0.164347679	4.822636975	1.055732701	0.304190479	0.998923353	ENSMUSG00000024921	protein_coding
Gm32208	0.322512315	0.224077561	1.05536295	0.304275176	0.998923353	ENSMUSG00000125050	lncRNA
Osbpl7	-0.187190118	1.293893602	1.054891879	0.304383127	0.998923353	ENSMUSG00000038534	protein_coding
Cnot11	0.233521431	0.477727061	1.054540989	0.30446357	0.998923353	ENSMUSG00000003135	protein_coding
Gars	0.17774321	1.787627403	1.054409855	0.304493639	0.998923353	NA	NA
Zgpat	-0.167551251	3.137545162	1.053851102	0.304621808	0.998923353	ENSMUSG00000027582	protein_coding
Gjb1	-0.285162798	0.198323693	1.053842265	0.304623835	0.998923353	ENSMUSG00000047797	protein_coding
Gba2	0.143621908	2.118981817	1.053426507	0.304719249	0.998923353	ENSMUSG00000028467	protein_coding
Gm15624	0.273559941	0.287326339	1.052112442	0.305021074	0.998923353	ENSMUSG00000085782	lncRNA
Rcor1	0.226466241	1.35387429	1.05161769	0.305134812	0.998923353	ENSMUSG00000037896	protein_coding
Ube3c	0.219721237	1.777857491	1.051572274	0.305145256	0.998923353	ENSMUSG00000039000	protein_coding
Grina	0.223522765	2.686381274	1.050761214	0.305331838	0.998923353	ENSMUSG00000022564	protein_coding
Vezf1	-0.235844579	0.790726987	1.04945927	0.305631655	0.998923353	ENSMUSG00000018377	protein_coding
Lrrc1	0.298461349	0.068602606	1.049177386	0.305696618	0.998923353	ENSMUSG00000032352	protein_coding
Hbegf	-0.26751088	1.00452415	1.049062828	0.305723025	0.998923353	ENSMUSG00000024486	protein_coding
Txnl1	-0.192086337	1.009424342	1.04890137	0.305760247	0.998923353	ENSMUSG00000024583	protein_coding
Ybx1	-0.212453197	1.208166904	1.048718177	0.305802487	0.998923353	ENSMUSG00000028639	protein_coding
Ttbk1	-0.166931131	3.759157458	1.048516801	0.305848928	0.998923353	ENSMUSG00000015599	protein_coding
Aars2	-0.180419691	1.97866066	1.048293635	0.305900406	0.998923353	ENSMUSG00000023938	protein_coding
Comt	-0.197832268	0.93192344	1.047989854	0.305970496	0.998923353	ENSMUSG00000000326	protein_coding
Dnajb11	-0.238286016	2.130288378	1.04793725	0.305982635	0.998923353	ENSMUSG00000004460	protein_coding
Acaca	-0.178372687	1.4797037	1.047546555	0.306072815	0.998923353	ENSMUSG00000020532	protein_coding
Amigo1	-0.141760513	2.478902386	1.046024023	0.30642457	0.998923353	ENSMUSG00000050947	protein_coding
Plekhd1	-0.176259869	2.803616076	1.045856072	0.306463405	0.998923353	ENSMUSG00000066438	protein_coding
Heca	0.241140794	0.842487686	1.045173909	0.306621203	0.998923353	ENSMUSG00000039879	protein_coding
Zfp212	-0.276934027	1.472560133	1.044496297	0.306778053	0.998923353	ENSMUSG00000052763	protein_coding
Fam3c	0.212435128	0.879970668	1.044060789	0.306878917	0.998923353	ENSMUSG00000029672	protein_coding
Chmp4b	-0.137230385	2.952585764	1.04338042	0.307036577	0.998923353	ENSMUSG00000038467	protein_coding
Bex2	-0.286661306	2.730037165	1.041117843	0.307561634	0.998923353	ENSMUSG00000042750	protein_coding
Nipsnap1	0.243662191	0.686561602	1.041028159	0.30758247	0.998923353	ENSMUSG00000034285	protein_coding
Kif5c	-0.199948843	6.061057199	1.040972212	0.307595469	0.998923353	ENSMUSG00000026764	protein_coding
Atp6v1g2	0.193952281	1.621476139	1.039206091	0.308006186	0.998923353	ENSMUSG00000024403	protein_coding
Mir181b-1	0.486850958	1.313647739	1.038773838	0.308106816	0.998923353	ENSMUSG00000065458	miRNA
Snord38a	0.633995623	6.977942602	1.038141723	0.308254052	0.998923353	ENSMUSG00000065680	snoRNA
Psmc2	0.189217072	1.542989068	1.037693342	0.308358547	0.998923353	ENSMUSG00000028932	protein_coding
Idh1	0.302793799	-0.107398152	1.037420788	0.308422088	0.998923353	ENSMUSG00000025950	protein_coding
Zfp941	-0.371279063	-0.085050062	1.037066015	0.308504822	0.998923353	ENSMUSG00000060314	protein_coding
Tti2	0.219884402	0.686227842	1.036996365	0.308521068	0.998923353	ENSMUSG00000031577	protein_coding
Mir99a	0.300958943	9.364333728	1.036976497	0.308525703	0.998923353	ENSMUSG00000065530	miRNA
Tbkbp1	-0.203427392	3.955994957	1.036228351	0.308700283	0.998923353	ENSMUSG00000038517	protein_coding
Zswim5	-0.292820874	0.316715163	1.035780056	0.308804954	0.998923353	ENSMUSG00000033948	protein_coding
Erich3	-0.295010789	0.096480029	1.035656855	0.308833728	0.998923353	ENSMUSG00000078161	protein_coding
Tm9sf3	0.173492544	2.62067816	1.035036178	0.308978742	0.998923353	ENSMUSG00000025016	protein_coding
Pkd1	0.214269129	6.336394428	1.034207369	0.309172522	0.998923353	ENSMUSG00000032855	protein_coding
Tmx2	0.227196815	0.989792415	1.034127055	0.309191308	0.998923353	ENSMUSG00000050043	protein_coding
Gm33496	-0.20811199	2.354475698	1.033784023	0.309271564	0.998923353	ENSMUSG00000138566	lncRNA
Crebl2	0.202001954	1.417132232	1.033046397	0.309444229	0.998923353	ENSMUSG00000032652	protein_coding
Agbl2	-0.246775301	0.684795393	1.032610186	0.309546397	0.998923353	ENSMUSG00000040812	protein_coding
Idh3g	0.232180588	1.901321244	1.032090772	0.309668111	0.998923353	ENSMUSG00000002010	protein_coding
Aaed1	-0.335689456	-0.014294351	1.031873751	0.309718983	0.998923353	NA	NA
Rims4	0.153884669	3.631518074	1.031499615	0.309806711	0.998923353	ENSMUSG00000035226	protein_coding
Fam184b	-0.205538496	1.312110536	1.031457591	0.309816567	0.998923353	ENSMUSG00000015879	protein_coding
Mir9-3hg	0.232784572	0.945768697	1.030727059	0.309987964	0.998923353	ENSMUSG00000097023	lncRNA
Notch4	-0.247862057	0.645389781	1.030253061	0.310099238	0.998923353	ENSMUSG00000015468	protein_coding
Nle1	-0.324128292	-0.060092248	1.030129523	0.310128248	0.998923353	ENSMUSG00000020692	protein_coding
Wbp2	-0.156600388	2.130316057	1.029838164	0.310196681	0.998923353	ENSMUSG00000034341	protein_coding
Stx5a	0.198287014	1.309846056	1.029788624	0.310208319	0.998923353	ENSMUSG00000010110	protein_coding
Mir370	0.261431234	3.328636985	1.029178031	0.310351803	0.998923353	ENSMUSG00000065433	miRNA
Tmem147	-0.332757571	0.198042033	1.028636385	0.310479157	0.998923353	ENSMUSG00000006315	protein_coding
Pou2f2	0.320697942	0.343413503	1.028034503	0.310620754	0.998923353	ENSMUSG00000008496	protein_coding
Nrcam	-0.155554032	3.896477742	1.027783414	0.310679849	0.998923353	ENSMUSG00000020598	protein_coding
AU022252	0.192511045	1.293325054	1.027767858	0.310683511	0.998923353	ENSMUSG00000078584	protein_coding
Usp53	0.231246351	1.3318605	1.026841429	0.310901681	0.998923353	ENSMUSG00000039701	protein_coding
Gfm2	0.179685631	1.587057357	1.026786353	0.310914658	0.998923353	ENSMUSG00000021666	protein_coding
Lrp5	0.287908112	0.75798001	1.026602875	0.310957892	0.998923353	ENSMUSG00000024913	protein_coding
Hibch	-0.433613613	0.525597341	1.026426858	0.310999376	0.998923353	ENSMUSG00000041426	protein_coding
Fam208b	0.166773179	1.858667428	1.025609551	0.311192093	0.998923353	NA	NA
Eif4g1	-0.164052689	4.817753772	1.025247173	0.31127759	0.998923353	ENSMUSG00000045983	protein_coding
Mir298	0.482475057	1.597266493	1.025182131	0.311292939	0.998923353	ENSMUSG00000065410	miRNA
Zyx	0.243108503	1.399302681	1.024697007	0.311407451	0.998923353	ENSMUSG00000029860	protein_coding
Eif2ak3	-0.145413892	2.189466206	1.023994536	0.311573364	0.998923353	ENSMUSG00000031668	protein_coding
Dgcr14	-0.270653421	1.077982013	1.02357559	0.311672368	0.998923353	NA	NA
Zhx2	-0.206470927	1.281898422	1.023330304	0.311730352	0.998923353	ENSMUSG00000071757	protein_coding
Hmgxb4	0.21758199	1.087045644	1.02290612	0.31183066	0.998923353	ENSMUSG00000034518	protein_coding
Snord88a	0.480831645	4.199613655	1.022614838	0.311899564	0.998923353	ENSMUSG00000119643	snoRNA
Zkscan17	0.21838698	1.217490237	1.022468927	0.311934088	0.998923353	ENSMUSG00000020472	protein_coding
Zfp574	-0.185604778	1.600614984	1.021804659	0.312091321	0.998923353	ENSMUSG00000045252	protein_coding
Nipa1	-0.324351837	0.059168265	1.02094877	0.312294064	0.998923353	ENSMUSG00000047037	protein_coding
Atp13a2	-0.166325044	3.057646735	1.020893943	0.312307057	0.998923353	ENSMUSG00000036622	protein_coding
Rapgef4	-0.152846948	3.959216199	1.02028515	0.31245138	0.998923353	ENSMUSG00000049044	protein_coding
Gm39585	-0.228017187	1.685631183	1.020001644	0.312518619	0.998923353	NA	NA
Cpsf4	-0.230233691	0.977358305	1.019979326	0.312523913	0.998923353	ENSMUSG00000029625	protein_coding
Papola	0.162359933	2.272148884	1.019363098	0.312670132	0.998923353	ENSMUSG00000021111	protein_coding
Pax6	0.142291113	2.732868639	1.019124001	0.312726889	0.998923353	ENSMUSG00000027168	protein_coding
Rgl3	-0.151145242	2.79630227	1.019075423	0.312738422	0.998923353	ENSMUSG00000040146	protein_coding
Plekha1	0.213673421	1.709085649	1.018680855	0.312832119	0.998923353	ENSMUSG00000040268	protein_coding
Mpnd	-0.175500106	2.964575893	1.01852154	0.312869961	0.998923353	ENSMUSG00000003199	protein_coding
Atp8a2	-0.176935083	1.832557472	1.018481624	0.312879443	0.998923353	ENSMUSG00000021983	protein_coding
Rab8b	0.253620322	0.335425422	1.017471136	0.313119615	0.998923353	ENSMUSG00000036943	protein_coding
Slc29a4	0.190721147	1.761061109	1.017063531	0.313216562	0.998923353	ENSMUSG00000050822	protein_coding
Mlxip	0.16580832	1.9231765	1.016861403	0.313264652	0.998923353	ENSMUSG00000038342	protein_coding
Arhgap33	-0.254528198	1.150228871	1.016504876	0.313349499	0.998923353	ENSMUSG00000036882	protein_coding
Txndc16	0.203352629	1.444284731	1.015688371	0.313543927	0.998923353	ENSMUSG00000021830	protein_coding
Mir6952	0.330534956	0.236823947	1.015180319	0.313664985	0.998923353	ENSMUSG00000098451	miRNA
A430105I19Rik	0.181887358	1.237668251	1.014757658	0.313765743	0.998923353	NA	NA
0610010K14Rik	0.222324801	1.294176508	1.014031007	0.313939067	0.998923353	NA	NA
Trpc1	0.210653108	0.754644497	1.013874568	0.313976398	0.998923353	ENSMUSG00000032839	protein_coding
Srp19	-0.276634426	0.859061288	1.013542246	0.314055719	0.998923353	ENSMUSG00000014504	protein_coding
Dedd2	0.220687374	0.854047894	1.013536334	0.314057131	0.998923353	ENSMUSG00000054499	protein_coding
Rnf141	-0.208182601	1.057615913	1.011867236	0.314455922	0.998923353	ENSMUSG00000030788	protein_coding
1500011B03Rik	-0.307179071	0.19883106	1.011608911	0.314517702	0.998923353	NA	NA
Hsd17b11	0.352191273	0.103319418	1.011603521	0.314518991	0.998923353	ENSMUSG00000029311	protein_coding
Arl8b	0.20285191	1.34329088	1.011444859	0.314556944	0.998923353	ENSMUSG00000030105	protein_coding
Inf2	0.144131202	2.3032769	1.011280522	0.314596261	0.998923353	ENSMUSG00000037679	protein_coding
Gm7265	0.215295782	1.542798112	1.010893843	0.314688797	0.998923353	ENSMUSG00000102573	TEC
Stxbp5	-0.17335388	2.407709461	1.009583713	0.315002589	0.998923353	ENSMUSG00000019790	protein_coding
Prkce	0.172618937	3.517011635	1.009243735	0.315084085	0.998923353	ENSMUSG00000045038	protein_coding
Surf6	0.241420919	0.749301	1.00923219	0.315086853	0.998923353	ENSMUSG00000036160	protein_coding
Spon1	-0.137271872	2.883745983	1.009040765	0.315132752	0.998923353	ENSMUSG00000038156	protein_coding
Thrap3	-0.168091534	2.281908784	1.008586987	0.315241591	0.998923353	ENSMUSG00000043962	protein_coding
Jmjd6	0.260680964	0.899057921	1.008372368	0.315293085	0.998923353	ENSMUSG00000056962	protein_coding
Kcnj11	-0.223075835	1.694943281	1.008279568	0.315315354	0.998923353	ENSMUSG00000096146	protein_coding
Cldn5	-0.219559297	1.348924301	1.008054552	0.31536936	0.998923353	ENSMUSG00000041378	protein_coding
St6galnac4	-0.151073566	2.940230603	1.007627469	0.315471896	0.998923353	ENSMUSG00000079442	protein_coding
Carf	0.318536693	-0.088461146	1.00752812	0.315495754	0.998923353	ENSMUSG00000026017	protein_coding
Plcl1	0.203174168	1.310473334	1.007242803	0.315564285	0.998923353	ENSMUSG00000038349	protein_coding
Tusc2	0.308457161	-0.047507733	1.00691639	0.315642712	0.998923353	ENSMUSG00000010054	protein_coding
LOC105247188	0.174519061	1.910413345	1.006735684	0.31568614	0.998923353	NA	NA
Erc2	-0.158133215	3.027779823	1.006205864	0.315813516	0.998923353	ENSMUSG00000040640	protein_coding
Rnf41	0.190896948	1.55621087	1.004697498	0.316176514	0.998923353	ENSMUSG00000025373	protein_coding
Zfyve27	0.127667899	3.062216742	1.004122789	0.316314966	0.998923353	ENSMUSG00000018820	protein_coding
LOC108167849	0.300035018	0.045203906	1.004016815	0.316340504	0.998923353	NA	NA
Emid1	-0.254598438	0.236299475	1.003710711	0.316414287	0.998923353	ENSMUSG00000034164	protein_coding
Ints7	0.25569311	0.839225455	1.003607652	0.316439134	0.998923353	ENSMUSG00000037461	protein_coding
Gm15723	-0.21259618	1.369028807	1.003191285	0.316539541	0.998923353	ENSMUSG00000084865	lncRNA
Gm38592	0.343706224	-0.137585937	1.002375178	0.316736466	0.998923353	NA	NA
Mapk14	0.15924385	1.934073257	1.000728149	0.317134381	0.998923353	ENSMUSG00000053436	protein_coding
Oxa1l	0.251057085	0.223785309	1.000526111	0.317183238	0.998923353	ENSMUSG00000000959	protein_coding
Cyhr1	-0.147590409	3.248132243	0.999543133	0.317421082	0.998923353	NA	NA
Chmp2a	-0.231164118	1.579115832	0.999297209	0.317480623	0.998923353	ENSMUSG00000033916	protein_coding
Eif5a2	-0.323795447	-0.024967927	0.999016284	0.317548656	0.998923353	ENSMUSG00000050192	protein_coding
Tmem101	0.317311213	-0.070717247	0.998609007	0.317647322	0.998923353	ENSMUSG00000020921	protein_coding
Slc26a11	0.295319176	0.263755017	0.998128929	0.317763676	0.998923353	ENSMUSG00000039908	protein_coding
Hs6st3	0.311257068	0.1040403	0.99799922	0.317795123	0.998923353	ENSMUSG00000053465	protein_coding
Pfdn1	-0.273343926	0.483414675	0.997870348	0.317826371	0.998923353	ENSMUSG00000024346	protein_coding
Zscan29	0.268444064	0.57377762	0.995783058	0.31833304	0.998923353	ENSMUSG00000050619	protein_coding
Crlf3	-0.243877421	1.443808027	0.995675856	0.318359091	0.998923353	ENSMUSG00000017561	protein_coding
LOC108168881	-0.366245347	-0.128679437	0.995522976	0.318396247	0.998923353	NA	NA
Meis3	0.175486536	1.440451688	0.995219063	0.318470127	0.998923353	ENSMUSG00000041420	protein_coding
Vmp1	-0.19973441	1.76226973	0.995152546	0.3184863	0.998923353	ENSMUSG00000018171	protein_coding
Piezo1	0.264150714	0.291374388	0.995038986	0.318513913	0.998923353	ENSMUSG00000014444	protein_coding
Odf2l	0.348585366	0.122097719	0.994806347	0.318570492	0.998923353	ENSMUSG00000028256	protein_coding
Hdlbp	-0.149584325	3.245969471	0.994444317	0.318658565	0.998923353	ENSMUSG00000034088	protein_coding
Slc50a1	0.339803672	0.192117713	0.993435101	0.318904253	0.998923353	ENSMUSG00000027953	protein_coding
Ptpn11	-0.143204487	4.22707529	0.993138594	0.318976483	0.998923353	ENSMUSG00000043733	protein_coding
Malsu1	-0.292918208	0.428029935	0.993029025	0.319003179	0.998923353	ENSMUSG00000029815	protein_coding
Letm1	-0.195182643	3.489308124	0.992973222	0.319016777	0.998923353	ENSMUSG00000005299	protein_coding
Gabrb3	0.181727652	1.916944773	0.992932521	0.319026695	0.998923353	ENSMUSG00000033676	protein_coding
Tsn	0.261600897	0.837006275	0.991806569	0.319301234	0.998923353	ENSMUSG00000026374	protein_coding
Sgms1	0.223823622	1.667832569	0.991631773	0.319343882	0.998923353	ENSMUSG00000040451	protein_coding
Pxn	0.15139582	3.766022797	0.991392245	0.319402336	0.998923353	ENSMUSG00000029528	protein_coding
Mllt3	0.236637273	1.733626025	0.990878983	0.319527638	0.998923353	ENSMUSG00000028496	protein_coding
Shd	0.280417027	0.366557298	0.990608033	0.319593811	0.998923353	ENSMUSG00000039154	protein_coding
Prkaa2	0.247237945	0.339752993	0.990598941	0.319596032	0.998923353	ENSMUSG00000028518	protein_coding
Gm39878	0.229559135	0.743684108	0.990483456	0.319624242	0.998923353	NA	NA
Gsk3a	-0.23665586	1.16382232	0.989257382	0.319923944	0.998923353	ENSMUSG00000057177	protein_coding
Inpp5b	-0.145952637	2.391167638	0.989087245	0.319965562	0.998923353	ENSMUSG00000028894	protein_coding
Snord1b	0.212995694	4.423874349	0.988997683	0.319987473	0.998923353	ENSMUSG00000077604	snoRNA
Dctn4	-0.184357521	1.320827118	0.988599701	0.320084861	0.998923353	ENSMUSG00000024603	protein_coding
Dpp6	0.141165787	3.971600029	0.988576134	0.320090629	0.998923353	ENSMUSG00000061576	protein_coding
Eno4	-0.316529552	0.047360478	0.987480386	0.320358971	0.998923353	ENSMUSG00000048029	protein_coding
Pagr1a	0.169281897	4.008143664	0.987297336	0.320403828	0.998923353	ENSMUSG00000030680	protein_coding
Kpna6	-0.150453901	2.190001786	0.986885961	0.320504666	0.998923353	ENSMUSG00000003731	protein_coding
Birc6	0.136659611	4.091213428	0.986724541	0.320544245	0.998923353	ENSMUSG00000024073	protein_coding
Vps50	0.301555259	0.785399002	0.985191264	0.320920519	0.998923353	ENSMUSG00000001376	protein_coding
Gsap	0.313805127	0.080124644	0.984368953	0.321122557	0.998923353	ENSMUSG00000039934	protein_coding
Raf1	0.196905818	2.132780397	0.983140682	0.32142465	0.998923353	ENSMUSG00000000441	protein_coding
1190002N15Rik	0.181132408	2.686251471	0.982431898	0.321599146	0.998923353	NA	NA
Calcoco1	-0.148925012	2.737442431	0.982380373	0.321611836	0.998923353	ENSMUSG00000023055	protein_coding
Mafg	-0.179641746	3.375611111	0.982070909	0.321688066	0.998923353	ENSMUSG00000051510	protein_coding
Nxpe3	0.315361693	-0.237905494	0.981848366	0.3217429	0.998923353	ENSMUSG00000075033	protein_coding
Gpr146	0.224351669	0.688745702	0.981525873	0.321822383	0.998923353	ENSMUSG00000044197	protein_coding
Spns2	0.219577532	0.982722385	0.981196758	0.321903524	0.998923353	ENSMUSG00000040447	protein_coding
Mir151	0.321024962	6.396137052	0.981106184	0.32192586	0.998923353	ENSMUSG00000065612	miRNA
Wdr46	0.294092851	0.235845366	0.980978584	0.321957329	0.998923353	ENSMUSG00000024312	protein_coding
Rgs6	0.261330793	0.684913227	0.980792383	0.322003258	0.998923353	ENSMUSG00000021219	protein_coding
Eif5a	-0.195415373	0.978585425	0.980293735	0.322126299	0.998923353	ENSMUSG00000078812	protein_coding
Zfp653	0.166551965	1.531492987	0.979395273	0.322348149	0.998923353	ENSMUSG00000038895	protein_coding
Wls	-0.256791134	0.714385074	0.97934427	0.322360749	0.998923353	ENSMUSG00000028173	protein_coding
Vtn	0.188887175	0.942872766	0.979073087	0.322427753	0.998923353	ENSMUSG00000017344	protein_coding
Cope	-0.225273687	1.233365888	0.979022415	0.322440275	0.998923353	ENSMUSG00000055681	protein_coding
Ufd1l	-0.212612173	1.399831525	0.978952056	0.322457664	0.998923353	NA	NA
Nr1d1	0.203945474	1.419034596	0.978622262	0.322539184	0.998923353	ENSMUSG00000020889	protein_coding
Cs	0.195973168	1.700637435	0.978216568	0.322639504	0.998923353	ENSMUSG00000005683	protein_coding
2900097C17Rik	-0.197770669	3.796240263	0.977588525	0.322794887	0.998923353	NA	NA
Atp5sl	0.251663733	0.295452307	0.977423265	0.32283579	0.998923353	NA	NA
Cacnb2	-0.21783249	0.992334505	0.977082895	0.322920055	0.998923353	ENSMUSG00000057914	protein_coding
Ipw	0.292870742	0.500380048	0.976964152	0.322949459	0.998923353	NA	NA
Isy1	-0.226642421	0.653808551	0.976901356	0.322965011	0.998923353	ENSMUSG00000030056	protein_coding
Tmem229a	0.244937296	1.143909455	0.976686383	0.323018256	0.998923353	ENSMUSG00000048022	protein_coding
Igfbp4	0.352495849	-0.068199148	0.976165255	0.32314738	0.998923353	ENSMUSG00000017493	protein_coding
Cercam	-0.209603653	0.852308075	0.975980593	0.323193152	0.998923353	ENSMUSG00000039787	protein_coding
Mir183	0.50511061	2.979480377	0.975412087	0.323334119	0.998923353	ENSMUSG00000065619	miRNA
Man2c1	0.196313574	2.214752544	0.973970622	0.32369191	0.998923353	ENSMUSG00000032295	protein_coding
Ifnar1	-0.224641084	1.666369214	0.973501793	0.323808392	0.998923353	ENSMUSG00000022967	protein_coding
Gm9878	-0.207329925	0.723761174	0.973352937	0.323845387	0.998923353	NA	NA
Nfya	-0.294051104	-0.103520109	0.97318509	0.323887109	0.998923353	ENSMUSG00000023994	protein_coding
Serac1	-0.181350318	1.769477594	0.973115881	0.323904315	0.998923353	ENSMUSG00000015659	protein_coding
Anks6	0.218870118	1.657534846	0.972390174	0.324084799	0.998923353	ENSMUSG00000066191	protein_coding
Acsbg1	-0.140040179	2.992832895	0.972180886	0.324136874	0.998923353	ENSMUSG00000032281	protein_coding
Desi2	0.330514002	0.160676641	0.971025715	0.324424502	0.998923353	ENSMUSG00000026502	protein_coding
Trmt12	-0.335259067	-0.01805902	0.970520836	0.324550318	0.998923353	ENSMUSG00000037085	protein_coding
Plce1	0.139258658	2.858351747	0.969550635	0.324792275	0.998923353	ENSMUSG00000024998	protein_coding
Zfp790	0.235782826	1.110759687	0.969400795	0.324829664	0.998923353	ENSMUSG00000011427	protein_coding
Ube2r2	0.164262361	1.926699459	0.968925532	0.324948294	0.998923353	ENSMUSG00000036241	protein_coding
Gm24463	0.368398775	4.894059595	0.968456557	0.325065411	0.998923353	ENSMUSG00000118728	snoRNA
Cdr1	0.271928165	4.038884019	0.967847553	0.32521758	0.998923353	ENSMUSG00000090546	lncRNA
Ssh1	-0.157385826	2.028871532	0.967725803	0.325248013	0.998923353	ENSMUSG00000042121	protein_coding
Trnp1	0.219178543	1.39873123	0.966677099	0.325510301	0.998923353	ENSMUSG00000056596	protein_coding
Mir676	0.240522557	2.922446398	0.966633042	0.325521326	0.998923353	ENSMUSG00000076398	miRNA
Ccdc157	-0.187407187	1.481286619	0.96649917	0.32555483	0.998923353	ENSMUSG00000051427	protein_coding
Rbm17	0.241704914	0.962021314	0.965886048	0.325708334	0.998923353	ENSMUSG00000037197	protein_coding
Pcdhga9	0.167684005	2.241733804	0.965639305	0.325770137	0.998923353	ENSMUSG00000102440	protein_coding
Mtus1	0.158218801	2.368950768	0.965377099	0.32583583	0.998923353	ENSMUSG00000045636	protein_coding
Ptpn23	0.141957518	2.671355379	0.965199413	0.325880357	0.998923353	ENSMUSG00000036057	protein_coding
Abcd1	-0.268629622	0.281223649	0.96506766	0.325913379	0.998923353	ENSMUSG00000031378	protein_coding
Hacd1	0.29804668	0.459872059	0.963822036	0.326225794	0.998923353	ENSMUSG00000063275	protein_coding
Lrrc61	0.278709542	-0.091259783	0.963750642	0.326243712	0.998923353	ENSMUSG00000073096	protein_coding
Rps9	-0.2384163	0.710740675	0.963302272	0.326356273	0.998923353	ENSMUSG00000006333	protein_coding
Ccnt1	0.231946145	0.387372178	0.963164219	0.326390941	0.998923353	ENSMUSG00000011960	protein_coding
Sgcd	0.309285334	-0.013185162	0.962825459	0.326476031	0.998923353	ENSMUSG00000020354	protein_coding
Ell	0.236362891	0.863335775	0.962556853	0.32654352	0.998923353	ENSMUSG00000070002	protein_coding
Ppp1r3f	-0.239597432	1.023104065	0.961608155	0.326782037	0.998923353	ENSMUSG00000039556	protein_coding
Col4a2	-0.178461371	1.725323525	0.961577462	0.326789757	0.998923353	ENSMUSG00000031503	protein_coding
Inpp5e	-0.163177515	1.828702043	0.961375882	0.326840468	0.998923353	ENSMUSG00000026925	protein_coding
Gm26629	0.303208997	0.241167645	0.960973233	0.326941794	0.998923353	ENSMUSG00000097446	lncRNA
Gtf2f1	-0.220989009	2.450706825	0.960431483	0.32707819	0.998923353	ENSMUSG00000002658	protein_coding
Rnf25	0.22484624	1.379825704	0.959046173	0.327427311	0.998923353	ENSMUSG00000026171	protein_coding
Pde9a	0.202976521	1.420336097	0.958949385	0.327451721	0.998923353	ENSMUSG00000041119	protein_coding
Taok2	-0.172600468	4.395055031	0.958581808	0.327544449	0.998923353	ENSMUSG00000059981	protein_coding
Tmem199	-0.339317896	-0.267407248	0.957476133	0.327823584	0.998923353	ENSMUSG00000051232	protein_coding
Zdhhc2	-0.188037015	1.141971434	0.957414758	0.327839088	0.998923353	ENSMUSG00000039470	protein_coding
Pibf1	-0.30484452	0.118199005	0.957045063	0.327932497	0.998923353	ENSMUSG00000022064	protein_coding
Klf13	-0.143088934	2.929141636	0.956160435	0.328156153	0.998923353	ENSMUSG00000052040	protein_coding
Msl2	-0.148171263	1.692280672	0.95586146	0.328231787	0.998923353	ENSMUSG00000066415	protein_coding
1810043G02Rik	0.232190672	0.484617518	0.955505834	0.328321783	0.998923353	NA	NA
Snora65	0.532544429	5.881384709	0.955101643	0.328424109	0.998923353	ENSMUSG00000065124	snoRNA
Abhd10	0.271043987	0.187158528	0.95495537	0.32846115	0.998923353	ENSMUSG00000033157	protein_coding
9430020K01Rik	0.157540796	2.369533525	0.954796081	0.328501493	0.998923353	NA	NA
Zfp667	-0.256049016	0.168719346	0.954275357	0.328633424	0.998923353	ENSMUSG00000054893	protein_coding
Btbd6	0.1917086	1.289134221	0.954029546	0.328695728	0.998923353	ENSMUSG00000002803	protein_coding
Drp2	0.20943887	1.292642096	0.953925528	0.328722097	0.998923353	ENSMUSG00000000223	protein_coding
Gm38900	-0.257808523	0.267763497	0.952762899	0.329017021	0.998923353	NA	NA
Adamts1	-0.236869865	0.313917742	0.952694788	0.32903431	0.998923353	ENSMUSG00000022893	protein_coding
Arl1	-0.352266442	0.285641544	0.952233522	0.329151424	0.998923353	ENSMUSG00000060904	protein_coding
Erlin2	-0.17655274	1.823689803	0.952066714	0.32919379	0.998923353	ENSMUSG00000031483	protein_coding
B430010I23Rik	0.293383385	0.907541827	0.950810174	0.32951316	0.998923353	ENSMUSG00000084960	lncRNA
Tprkb	0.169591857	2.048877162	0.950489274	0.329594788	0.998923353	ENSMUSG00000054226	protein_coding
Ercc3	-0.225266322	1.27118048	0.950462388	0.329601628	0.998923353	ENSMUSG00000024382	protein_coding
Gm33977	-0.185743057	1.149877477	0.950382879	0.329621858	0.998923353	ENSMUSG00000139541	lncRNA
Fan1	-0.286359951	0.141122333	0.950324383	0.329636742	0.998923353	ENSMUSG00000033458	protein_coding
Sgpp2	0.175065106	1.523924134	0.950147931	0.329681646	0.998923353	ENSMUSG00000032908	protein_coding
Gm16252	-0.260783587	0.483258431	0.949692298	0.329797632	0.998923353	ENSMUSG00000085168	lncRNA
Gm34979	0.324907803	-0.126329815	0.949314468	0.329893855	0.998923353	NA	NA
Snph	-0.124504445	3.5109802	0.949205918	0.329921506	0.998923353	ENSMUSG00000027457	protein_coding
Atg4d	0.20186716	1.680941936	0.949141427	0.329937936	0.998923353	ENSMUSG00000002820	protein_coding
Acadl	0.206825551	0.740111377	0.948893922	0.330001	0.998923353	ENSMUSG00000026003	protein_coding
Prmt8	-0.170464729	1.700037391	0.948866702	0.330007936	0.998923353	ENSMUSG00000030350	protein_coding
Mir92-2	0.32235742	-0.058431618	0.948392946	0.330128697	0.998923353	ENSMUSG00000065613	miRNA
Wdtc1	0.207669653	1.934769312	0.94817482	0.330184317	0.998923353	ENSMUSG00000037622	protein_coding
Gpbp1	-0.280998726	2.344509614	0.947943018	0.330243438	0.998923353	ENSMUSG00000032745	protein_coding
Fchsd2	-0.189236908	1.765297685	0.947271572	0.330414769	0.998923353	ENSMUSG00000030691	protein_coding
Mettl9	-0.199163843	1.259981112	0.947213919	0.330429486	0.998923353	ENSMUSG00000030876	protein_coding
Il20rb	-0.200251866	2.31020262	0.947088044	0.33046162	0.998923353	ENSMUSG00000044244	protein_coding
Slc1a2	0.191537915	5.939522417	0.946954736	0.330495656	0.998923353	ENSMUSG00000005089	protein_coding
Kdm5b	0.186786127	2.338624145	0.946407666	0.330635384	0.998923353	ENSMUSG00000042207	protein_coding
Gm10560	-0.333550042	0.135709569	0.946177705	0.330694142	0.998923353	NA	NA
LOC108168287	0.271829867	0.776505712	0.945655963	0.330827505	0.998923353	NA	NA
Mamdc4	-0.181247097	1.441701674	0.945218519	0.330939376	0.998923353	ENSMUSG00000026941	protein_coding
Zcrb1	-0.294070068	0.648957537	0.944777549	0.3310522	0.998923353	ENSMUSG00000022635	protein_coding
Rnft2	0.142235088	2.457656079	0.944242973	0.331189041	0.998923353	ENSMUSG00000032850	protein_coding
Vgf	0.334962202	0.684575536	0.944040213	0.331240964	0.998923353	ENSMUSG00000037428	protein_coding
Tppp	0.163292371	2.569457711	0.943925784	0.331270271	0.998923353	ENSMUSG00000021573	protein_coding
Tmem131	0.202074552	2.378492388	0.943707532	0.33132618	0.998923353	ENSMUSG00000026116	protein_coding
Ube2ql1	-0.244473643	0.54198313	0.943573615	0.331360491	0.998923353	ENSMUSG00000052981	protein_coding
Dlg2	-0.134565629	4.077448288	0.943443274	0.33139389	0.998923353	ENSMUSG00000052572	protein_coding
Zfp281	0.262034095	0.24214937	0.943361121	0.331414944	0.998923353	ENSMUSG00000041483	protein_coding
Eif4g2	-0.181577467	4.44174074	0.943321501	0.331425098	0.998923353	ENSMUSG00000005610	protein_coding
Dennd1b	0.24074727	0.800586537	0.94267296	0.331591371	0.998923353	ENSMUSG00000056268	protein_coding
Mir106b	0.430244039	0.523403843	0.94260839	0.331607932	0.998923353	ENSMUSG00000065514	miRNA
Fam102a	-0.156353179	2.295486495	0.941755196	0.331826859	0.998923353	NA	NA
Tmed8	-0.165393434	1.799293739	0.940719821	0.332092791	0.998923353	ENSMUSG00000034111	protein_coding
Nup107	0.293556187	-0.017156696	0.940516496	0.332145047	0.998923353	ENSMUSG00000052798	protein_coding
Arrdc1	0.354716531	-0.329105377	0.940304879	0.332199447	0.998923353	ENSMUSG00000026972	protein_coding
Mir3102	0.291614322	1.391515581	0.939727827	0.332347847	0.998923353	ENSMUSG00000093296	miRNA
Yes1	0.265951226	0.666973523	0.93946638	0.332415113	0.998923353	ENSMUSG00000014932	protein_coding
Grip1	-0.339202595	-0.149411845	0.938083349	0.332771243	0.998923353	ENSMUSG00000034813	protein_coding
Stx16	0.142389118	2.624996938	0.937426978	0.332940437	0.998923353	ENSMUSG00000027522	protein_coding
Sclt1	0.227576347	1.29249618	0.937115856	0.333020675	0.998923353	ENSMUSG00000059834	protein_coding
Zfp513	-0.183903269	1.612345262	0.936801835	0.333101687	0.998923353	ENSMUSG00000043059	protein_coding
Rnh1	0.194446501	1.389381128	0.936247646	0.333244723	0.998923353	ENSMUSG00000038650	protein_coding
Olig1	-0.218841454	0.729441776	0.936029041	0.333301167	0.998923353	ENSMUSG00000046160	protein_coding
Abcc4	-0.202147286	0.919097967	0.935918823	0.333329631	0.998923353	ENSMUSG00000032849	protein_coding
Esam	-0.333004125	-0.126464576	0.935135686	0.333531966	0.998923353	ENSMUSG00000001946	protein_coding
Zkscan16	0.248016764	0.822296576	0.93431749	0.333743535	0.998923353	ENSMUSG00000038630	protein_coding
Chd8	-0.137803568	4.334338034	0.933732425	0.333894931	0.998923353	ENSMUSG00000053754	protein_coding
Slc41a3	-0.243785667	0.713832314	0.933525072	0.33394861	0.998923353	ENSMUSG00000030089	protein_coding
Aox1	-0.241944119	0.411673295	0.933120482	0.33405338	0.998923353	ENSMUSG00000063558	protein_coding
March7	-0.153086097	2.373538152	0.932894957	0.3341118	0.998923353	NA	NA
Gm38830	0.325113396	-0.081485284	0.932344041	0.334254567	0.998923353	NA	NA
Ipcef1	0.209631191	1.314239302	0.932221648	0.334286296	0.998923353	ENSMUSG00000064065	protein_coding
Zbtb21	0.180378317	1.738853148	0.931330555	0.33451742	0.998923353	ENSMUSG00000046962	protein_coding
Lpcat3	0.245618863	0.82490713	0.930696787	0.334681931	0.998923353	ENSMUSG00000004270	protein_coding
Dmd	0.17833187	2.270688239	0.930667673	0.334689491	0.998923353	ENSMUSG00000045103	protein_coding
Stk11ip	0.157327875	1.455546001	0.930535807	0.334723735	0.998923353	ENSMUSG00000026213	protein_coding
Gm40912	0.233676787	0.636200731	0.929621515	0.334961294	0.998923353	NA	NA
Zbtb41	-0.195751819	1.111147106	0.929012479	0.335119663	0.998923353	ENSMUSG00000033964	protein_coding
Ddx23	-0.161177049	3.825766972	0.928927463	0.335141778	0.998923353	ENSMUSG00000003360	protein_coding
Ntmt1	0.321299605	-0.19721201	0.928717792	0.335196328	0.998923353	ENSMUSG00000026857	protein_coding
Mir7068	0.268945849	3.148080999	0.92844109	0.335268335	0.998923353	ENSMUSG00000099079	miRNA
Arhgdia	0.138275258	2.814117339	0.92834825	0.335292499	0.998923353	ENSMUSG00000025132	protein_coding
Mea1	-0.20306004	1.451198124	0.927691401	0.335463532	0.998923353	ENSMUSG00000002768	protein_coding
Rheb	0.277713241	1.366033549	0.927429378	0.335531792	0.998923353	ENSMUSG00000028945	protein_coding
Tceb3	-0.173718671	1.098123575	0.926366263	0.335808933	0.998923353	NA	NA
Mrpl17	-0.267759965	0.511124982	0.926145347	0.335866561	0.998923353	ENSMUSG00000030879	protein_coding
Snord34	0.36075595	3.434446563	0.925239831	0.336102915	0.998923353	ENSMUSG00000065878	snoRNA
Zfp90	0.246749422	0.554493698	0.925168986	0.336121415	0.998923353	ENSMUSG00000031907	protein_coding
Lrrc58	0.166161239	2.415732921	0.925157559	0.3361244	0.998923353	ENSMUSG00000034158	protein_coding
Poglut1	0.262203156	0.662330786	0.923472592	0.336564832	0.998923353	ENSMUSG00000034064	protein_coding
Nol11	0.326806854	-0.083747079	0.923110105	0.336659683	0.998923353	ENSMUSG00000018433	protein_coding
Tpd52	0.182339184	1.36206608	0.92289294	0.336716526	0.998923353	ENSMUSG00000027506	protein_coding
Cnnm4	0.171162998	1.538519494	0.922696908	0.336767847	0.998923353	ENSMUSG00000037408	protein_coding
Bmp6	-0.291159649	-0.153956301	0.922496015	0.336820453	0.998923353	ENSMUSG00000039004	protein_coding
Osbpl2	-0.166445457	1.361605342	0.922409187	0.336843193	0.998923353	ENSMUSG00000039050	protein_coding
Smarca4	-0.148654018	4.343210257	0.922011769	0.336947301	0.998923353	ENSMUSG00000032187	protein_coding
Rbx1	0.219905932	0.675407889	0.92045525	0.337355467	0.998923353	ENSMUSG00000022400	protein_coding
Ccnd1	-0.348045358	-0.00173896	0.920411609	0.33736692	0.998923353	ENSMUSG00000070348	protein_coding
Ormdl3	-0.239821937	1.398771865	0.919807982	0.337525395	0.998923353	ENSMUSG00000038150	protein_coding
1110051M20Rik	0.162380289	1.393580276	0.919220997	0.337679596	0.998923353	NA	NA
Pym1	-0.300023581	-0.025169716	0.919195239	0.337686365	0.998923353	ENSMUSG00000064030	protein_coding
Sh2d4b	-0.261374792	0.260483539	0.918717548	0.337811928	0.998923353	ENSMUSG00000037833	protein_coding
Kif26b	-0.135613673	3.673314889	0.918605877	0.33784129	0.998923353	ENSMUSG00000026494	protein_coding
Fam3a	0.236662538	0.58765254	0.918389732	0.337898132	0.998923353	ENSMUSG00000031399	protein_coding
Gpatch3	-0.265213834	0.015971262	0.917627039	0.338098807	0.998923353	ENSMUSG00000028850	protein_coding
Lamc3	0.232438747	0.411618241	0.91743694	0.338148849	0.998923353	ENSMUSG00000026840	protein_coding
Ammecr1l	0.19081459	1.361416203	0.917361159	0.338168801	0.998923353	ENSMUSG00000041915	protein_coding
Gm26232	0.964641111	2.660919063	0.916787269	0.338319947	0.998923353	NA	NA
Pam	-0.204907212	2.016952137	0.916498095	0.338396141	0.998923353	ENSMUSG00000026335	protein_coding
Aqr	-0.159259214	1.755938914	0.916255248	0.338460147	0.998923353	ENSMUSG00000040383	protein_coding
Nedd4l	0.140225461	3.993075985	0.916015148	0.338523444	0.998923353	ENSMUSG00000024589	protein_coding
LOC108168323	-0.18041782	1.380519238	0.915008745	0.338788935	0.998923353	NA	NA
L3mbtl3	0.278851492	0.893774324	0.914936885	0.338807902	0.998923353	ENSMUSG00000039089	protein_coding
Atf5	-0.227798136	0.916800298	0.914545183	0.338911317	0.998923353	ENSMUSG00000038539	protein_coding
Bin3	-0.263387256	0.769498843	0.914380201	0.338954887	0.998923353	ENSMUSG00000022089	protein_coding
Sirt7	0.196746361	0.802068994	0.914349951	0.338962877	0.998923353	ENSMUSG00000025138	protein_coding
Mir30d	0.321336605	9.96300153	0.914266945	0.338984802	0.998923353	ENSMUSG00000065437	miRNA
Atxn1l	-0.153733616	1.987709024	0.91413085	0.339020753	0.998923353	ENSMUSG00000069895	protein_coding
Atp6v1d	-0.132730317	2.168144491	0.913571598	0.339168541	0.998923353	ENSMUSG00000021114	protein_coding
Hif1an	-0.165518218	2.237984378	0.91351456	0.339183619	0.998923353	ENSMUSG00000036450	protein_coding
Gm9801	-0.288958032	0.503655029	0.91322469	0.339260259	0.998923353	ENSMUSG00000045813	lncRNA
Clcn6	-0.131448748	2.648939153	0.913028314	0.339312193	0.998923353	ENSMUSG00000029016	protein_coding
Nus1	-0.185326484	1.203529281	0.912297619	0.339505527	0.998923353	ENSMUSG00000023068	protein_coding
Gnai1	-0.155558773	1.797462271	0.911485512	0.339720576	0.998923353	ENSMUSG00000057614	protein_coding
Gm30042	0.190063516	1.499028462	0.911012249	0.339845982	0.998923353	ENSMUSG00000118330	lncRNA
Gtf2i	0.134780717	3.376219963	0.910143306	0.340076398	0.998923353	ENSMUSG00000060261	protein_coding
2010107G23Rik	-0.297681847	0.158929824	0.909606245	0.340218915	0.998923353	NA	NA
Lcmt2	-0.361168112	-0.201119915	0.909238065	0.340316663	0.998923353	ENSMUSG00000074890	protein_coding
Sdf2	0.287827009	0.25392629	0.908903932	0.340405405	0.998923353	ENSMUSG00000002064	protein_coding
Psme4	0.192503769	1.814229739	0.908536664	0.340502983	0.998923353	ENSMUSG00000040850	protein_coding
Dnpep	0.250826646	0.095974738	0.908367849	0.340547848	0.998923353	ENSMUSG00000026209	protein_coding
Ptchd4	0.179940975	1.571366498	0.906978122	0.340917485	0.998923353	ENSMUSG00000042256	protein_coding
4831440E17Rik	0.282307595	-0.092008757	0.906545911	0.341032554	0.998923353	NA	NA
Samd12	0.188354427	1.829004771	0.906408888	0.341069045	0.998923353	ENSMUSG00000058656	protein_coding
Ogfrl1	-0.170862612	2.769494539	0.906032839	0.341169219	0.998923353	ENSMUSG00000026158	protein_coding
Gpr75	-0.249810001	0.116283365	0.905059474	0.341428693	0.998923353	ENSMUSG00000043999	protein_coding
Ep400	0.123060763	3.832844519	0.904586029	0.341554997	0.998923353	ENSMUSG00000029505	protein_coding
Gtf3c4	0.152992686	1.770350072	0.90457147	0.341558882	0.998923353	ENSMUSG00000035666	protein_coding
Mir3475	0.389692696	1.880348533	0.903280103	0.341903715	0.998923353	ENSMUSG00000093102	miRNA
Hdhd2	-0.147327116	2.266183284	0.903209607	0.341922553	0.998923353	ENSMUSG00000025421	protein_coding
Pja1	-0.167713273	2.469687424	0.902749846	0.342045445	0.998923353	ENSMUSG00000034403	protein_coding
Lims1	-0.171538151	1.131215712	0.902502896	0.342111478	0.998923353	ENSMUSG00000019920	protein_coding
Tmem167	-0.227652516	0.75728027	0.901541273	0.342368775	0.998923353	ENSMUSG00000012422	protein_coding
Crbn	0.230621511	0.300297765	0.901314431	0.342429508	0.998923353	ENSMUSG00000005362	protein_coding
Mkl1	-0.165948219	1.401088191	0.901132294	0.342478283	0.998923353	NA	NA
Pcdhb17	-0.292468691	0.471410065	0.900115836	0.342750653	0.998923353	ENSMUSG00000046387	protein_coding
Babam1	-0.153150829	2.318290889	0.899716483	0.342857744	0.998923353	ENSMUSG00000031820	protein_coding
Terf2	-0.174469893	1.047467899	0.899657117	0.342873667	0.998923353	ENSMUSG00000031921	protein_coding
Pdha1	-0.157188186	1.825745779	0.899359395	0.342953539	0.998923353	ENSMUSG00000031299	protein_coding
Arhgap44	-0.126477724	3.000862601	0.898873118	0.343084049	0.998923353	ENSMUSG00000033389	protein_coding
Ttc7b	0.129986775	2.710342086	0.897895992	0.3433465	0.998923353	ENSMUSG00000033530	protein_coding
Dgcr6	0.235632311	0.364140865	0.89787032	0.343353399	0.998923353	ENSMUSG00000003531	protein_coding
Sf3b1	0.128830051	3.070821706	0.897748449	0.343386153	0.998923353	ENSMUSG00000025982	protein_coding
Zfp608	-0.169280897	2.737673767	0.897554442	0.343438303	0.998923353	ENSMUSG00000052713	protein_coding
Ocrl	0.225349123	0.771077314	0.89743251	0.343471084	0.998923353	ENSMUSG00000001173	protein_coding
Dgat1	-0.176596294	1.721152949	0.897358066	0.3434911	0.998923353	ENSMUSG00000022555	protein_coding
Car8	-0.131186293	3.430514036	0.897002866	0.343586626	0.998923353	ENSMUSG00000041261	protein_coding
Nynrin	-0.225969426	0.762962496	0.896325923	0.34376878	0.998923353	ENSMUSG00000075592	protein_coding
Hspa4	0.177363325	2.82882538	0.896227598	0.343795249	0.998923353	ENSMUSG00000020361	protein_coding
Mir320	0.468557221	6.326137103	0.895549326	0.34397791	0.998923353	ENSMUSG00000065528	miRNA
Pacsin2	-0.19148063	1.258742877	0.89501153	0.344122834	0.998923353	ENSMUSG00000016664	protein_coding
Aspscr1	-0.242698978	0.421971204	0.894664081	0.344216508	0.998923353	ENSMUSG00000025142	protein_coding
Shroom2	-0.305446204	0.084018578	0.894254464	0.344326987	0.998923353	ENSMUSG00000045180	protein_coding
Mir335	0.397949052	5.125060243	0.893950537	0.34440899	0.998923353	ENSMUSG00000065501	miRNA
Ube3a	0.158525603	3.518278762	0.893331702	0.344576043	0.998923353	ENSMUSG00000025326	protein_coding
Reps2	0.179641782	1.620993543	0.892433182	0.344818789	0.998923353	ENSMUSG00000040855	protein_coding
Gtpbp4	0.166732445	1.387548691	0.892067233	0.344917722	0.998923353	ENSMUSG00000021149	protein_coding
Hagh	0.225322623	0.518051985	0.892036115	0.344926136	0.998923353	ENSMUSG00000024158	protein_coding
St7l	0.170992768	1.364248212	0.891801022	0.344989714	0.998923353	ENSMUSG00000045576	protein_coding
Wwc2	0.163340497	1.37056598	0.891342663	0.345113718	0.998923353	ENSMUSG00000031563	protein_coding
Ago1	-0.15150024	2.235269889	0.890822715	0.345254457	0.998923353	ENSMUSG00000041530	protein_coding
Ptpn14	0.215285665	0.467181123	0.890511063	0.345338852	0.998923353	ENSMUSG00000026604	protein_coding
Gm38597	0.270766935	0.210136739	0.890095832	0.34545134	0.998923353	ENSMUSG00000141499	lncRNA
Ccng1	0.240535724	0.778032591	0.889585967	0.345589532	0.998923353	ENSMUSG00000020326	protein_coding
Galnt6	-0.285315105	-0.008191363	0.888586896	0.345860533	0.998923353	ENSMUSG00000037280	protein_coding
Pcdhga6	0.224472764	0.894469193	0.887887839	0.346050326	0.998923353	ENSMUSG00000103793	protein_coding
Pdcd7	0.217959413	1.465292924	0.887616046	0.346124155	0.998923353	ENSMUSG00000041837	protein_coding
Mettl25	0.341580919	-0.16954489	0.886824427	0.346339311	0.998923353	ENSMUSG00000036009	protein_coding
Mpi	0.216198024	0.753730873	0.886797182	0.34634672	0.998923353	ENSMUSG00000032306	protein_coding
Ppfibp2	0.296360846	0.357550295	0.886469161	0.346435929	0.998923353	ENSMUSG00000036528	protein_coding
Psmd4	-0.183469734	1.622578663	0.886431753	0.346446104	0.998923353	ENSMUSG00000005625	protein_coding
Bcar1	-0.142016567	2.768948923	0.886387202	0.346458223	0.998923353	ENSMUSG00000031955	protein_coding
Ppp6c	0.230304857	0.278082423	0.886153035	0.346521932	0.998923353	ENSMUSG00000026753	protein_coding
Mir134	0.449493782	5.195083489	0.886080364	0.346541707	0.998923353	ENSMUSG00000065426	miRNA
Usp32	-0.131622901	2.711596473	0.885858208	0.346602168	0.998923353	ENSMUSG00000000804	protein_coding
Msh6	0.243090916	0.523573076	0.885675262	0.346651968	0.998923353	ENSMUSG00000005370	protein_coding
Hmgcr	0.160907532	1.646743537	0.885286006	0.346757961	0.998923353	ENSMUSG00000021670	protein_coding
D030028A08Rik	-0.288893775	-0.231027374	0.885026616	0.346828616	0.998923353	ENSMUSG00000078700	lncRNA
Zfp449	0.526102039	0.502967633	0.884987266	0.346839336	0.998923353	ENSMUSG00000073176	protein_coding
Wdr26	0.153321592	2.233553768	0.884744585	0.34690546	0.998923353	ENSMUSG00000038733	protein_coding
Trim41	0.237821484	2.131948094	0.884623166	0.34693855	0.998923353	ENSMUSG00000040365	protein_coding
Golga4	-0.174849232	5.462801531	0.884345173	0.347014327	0.998923353	ENSMUSG00000038708	protein_coding
Derl1	0.173916285	2.007354108	0.883391714	0.347274396	0.998923353	ENSMUSG00000022365	protein_coding
Trmt1l	0.286960417	0.417043781	0.883364379	0.347281856	0.998923353	ENSMUSG00000053286	protein_coding
Rad23b	-0.150318503	1.795395471	0.883259702	0.347310425	0.998923353	ENSMUSG00000028426	protein_coding
Dnm2	-0.115990054	2.914050979	0.88272766	0.347455682	0.998923353	ENSMUSG00000033335	protein_coding
Gpr22	0.194193165	1.564985369	0.882686488	0.347466926	0.998923353	ENSMUSG00000044067	protein_coding
Srpk1	-0.162067604	1.977776729	0.882444443	0.347533039	0.998923353	ENSMUSG00000004865	protein_coding
Ireb2	0.205447438	1.434156274	0.882410399	0.347542339	0.998923353	ENSMUSG00000032293	protein_coding
Raly	0.162359611	1.875005433	0.882298197	0.347572994	0.998923353	ENSMUSG00000027593	protein_coding
Ube2k	-0.169694556	2.652270692	0.8821727	0.347607284	0.998923353	ENSMUSG00000029203	protein_coding
Gabbr1	-0.163989103	5.56615616	0.881989107	0.347657457	0.998923353	ENSMUSG00000024462	protein_coding
Rgp1	-0.167642471	1.459905147	0.881583144	0.347768435	0.998923353	ENSMUSG00000028468	protein_coding
Kcnk9	0.134861668	3.379112377	0.881515571	0.347786913	0.998923353	ENSMUSG00000036760	protein_coding
Brwd1	-0.157962418	3.925902983	0.880265695	0.348128918	0.998923353	ENSMUSG00000022914	protein_coding
Zfyve16	0.186419776	1.181975959	0.880237361	0.348136676	0.998923353	ENSMUSG00000021706	protein_coding
Ppp4r4	-0.196128186	0.897988797	0.879840879	0.348245265	0.998923353	ENSMUSG00000021209	protein_coding
Dync1i1	-0.14457109	2.360988164	0.879514706	0.348334632	0.998923353	ENSMUSG00000029757	protein_coding
Ddhd1	-0.175793978	2.33341256	0.879361264	0.348376684	0.998923353	ENSMUSG00000037697	protein_coding
Thrb	0.272648688	-0.071838828	0.877726089	0.348825242	0.998923353	ENSMUSG00000021779	protein_coding
Tpp1	-0.195025766	1.06436795	0.87747429	0.348894385	0.998923353	ENSMUSG00000030894	protein_coding
H2-D1	0.200748068	1.970745442	0.877104668	0.348995916	0.998923353	ENSMUSG00000073411	protein_coding
Zscan20	-0.19259575	1.172089906	0.876846365	0.349066892	0.998923353	ENSMUSG00000061894	protein_coding
Skiv2l	0.1278264	2.994950271	0.876703287	0.349106215	0.998923353	NA	NA
A830080D01Rik	0.255099288	0.469775501	0.876633243	0.349125468	0.998923353	NA	NA
Mir30c-2	0.323939156	4.713445454	0.875999783	0.349299652	0.998923353	ENSMUSG00000065567	miRNA
Twsg1	-0.188789497	1.291758677	0.875853448	0.349339907	0.998923353	ENSMUSG00000024098	protein_coding
Yeats4	-0.293623744	-0.17895724	0.875287273	0.349495715	0.998923353	ENSMUSG00000020171	protein_coding
Bnip2	-0.199477583	1.144405809	0.875049856	0.349561078	0.998923353	ENSMUSG00000011958	protein_coding
Sptlc1	0.248892847	1.106975466	0.874208075	0.349792964	0.998923353	ENSMUSG00000021468	protein_coding
Cdk14	0.213944026	0.73343182	0.874029933	0.349842064	0.998923353	ENSMUSG00000028926	protein_coding
Axin1	0.14781239	2.348161447	0.871225916	0.350616147	0.998923353	ENSMUSG00000024182	protein_coding
Kcnh2	0.207757547	1.270933109	0.871203906	0.350622232	0.998923353	ENSMUSG00000038319	protein_coding
Pfkm	-0.132417625	4.342100898	0.871082069	0.35065592	0.998923353	ENSMUSG00000033065	protein_coding
Adam10	-0.153222763	2.480253184	0.870888188	0.350709538	0.998923353	ENSMUSG00000054693	protein_coding
Med12	0.142903882	2.770476578	0.870806896	0.350732023	0.998923353	ENSMUSG00000079487	protein_coding
Pfkl	-0.145620116	2.584144392	0.870565177	0.350798891	0.998923353	ENSMUSG00000020277	protein_coding
Npr2	0.148109506	2.415291561	0.869825661	0.351003578	0.998923353	ENSMUSG00000028469	protein_coding
Mtch1	-0.172546419	2.4745446	0.86907106	0.351212607	0.998923353	ENSMUSG00000024012	protein_coding
Atp6v1h	-0.18933098	1.32056305	0.86829798	0.351426931	0.998923353	ENSMUSG00000033793	protein_coding
Ube2d2a	-0.288648263	-0.209634183	0.867510971	0.3516453	0.998923353	ENSMUSG00000091896	protein_coding
Trappc3	-0.208696862	1.103755715	0.865685334	0.352152567	0.998923353	ENSMUSG00000028847	protein_coding
Bag1	0.223440617	0.719370444	0.865351095	0.352245546	0.998923353	ENSMUSG00000028416	protein_coding
Hs3st1	-0.245067566	0.879746802	0.865309077	0.352257236	0.998923353	ENSMUSG00000051022	protein_coding
Mxd4	0.196760579	1.188612899	0.86508027	0.352320908	0.998923353	ENSMUSG00000037235	protein_coding
Ric8a	0.23179934	1.036524433	0.864777858	0.352405087	0.998923353	ENSMUSG00000025485	protein_coding
Tmem25	0.186239107	2.334158215	0.864032285	0.35261274	0.998923353	ENSMUSG00000002032	protein_coding
Snord23	0.212965521	5.675708488	0.863717862	0.352700362	0.998923353	ENSMUSG00000080478	snoRNA
B4galt3	-0.177500894	1.226398342	0.863629612	0.35272496	0.998923353	ENSMUSG00000052423	protein_coding
Ctsb	0.135565471	3.340066971	0.863246822	0.352831684	0.998923353	ENSMUSG00000021939	protein_coding
AI480526	0.131384192	2.884063651	0.862279528	0.353101567	0.998923353	ENSMUSG00000090086	lncRNA
Cds1	-0.159615716	2.163876272	0.861766602	0.353244792	0.998923353	ENSMUSG00000029330	protein_coding
Kcnd3	-0.146725734	3.150209311	0.861686238	0.35326724	0.998923353	ENSMUSG00000040896	protein_coding
Nr4a3	0.477989549	0.048740393	0.861624842	0.35328439	0.998923353	ENSMUSG00000028341	protein_coding
Slc24a2	-0.169487763	4.869171445	0.86075798	0.353526663	0.998923353	ENSMUSG00000037996	protein_coding
Malt1	0.214344703	0.459758911	0.860496098	0.353599899	0.998923353	ENSMUSG00000032688	protein_coding
Pdzd2	-0.190892129	1.245170645	0.860471149	0.353606877	0.998923353	ENSMUSG00000022197	protein_coding
Ap1s1	-0.216281733	1.152679274	0.860277915	0.353660931	0.998923353	ENSMUSG00000004849	protein_coding
Cacul1	0.246689383	0.860165731	0.859932512	0.353757578	0.998923353	ENSMUSG00000033417	protein_coding
Zfp318	-0.14289255	2.476790979	0.8598189	0.353789376	0.998923353	ENSMUSG00000015597	protein_coding
Trim26	-0.180301856	1.227785095	0.859358193	0.353918359	0.998923353	ENSMUSG00000024457	protein_coding
Mir6944	0.42140518	2.335964679	0.859347251	0.353921423	0.998923353	ENSMUSG00000098341	miRNA
Begain	0.250580865	0.061372258	0.859038404	0.354007927	0.998923353	ENSMUSG00000040867	protein_coding
Tbc1d2b	-0.196045642	1.750911516	0.858358786	0.354198381	0.998923353	ENSMUSG00000037410	protein_coding
Epha4	0.325163694	0.679228496	0.857686706	0.354386861	0.998923353	ENSMUSG00000026235	protein_coding
Bcl7b	-0.201391262	1.286820861	0.857014292	0.354575572	0.998923353	ENSMUSG00000029681	protein_coding
Wdr18	-0.176064926	1.06134395	0.856684625	0.354668142	0.998923353	ENSMUSG00000035754	protein_coding
Fgd6	0.201915472	0.581704094	0.856236981	0.354793893	0.998923353	ENSMUSG00000020021	protein_coding
LOC108168282	0.225019412	1.042023033	0.855696947	0.354945679	0.998923353	NA	NA
Tmed4	0.171817476	1.58408069	0.855629832	0.354964549	0.998923353	ENSMUSG00000004394	protein_coding
Mir541	0.406194072	7.944491197	0.855540298	0.354989724	0.998923353	ENSMUSG00000076052	miRNA
Morc2a	-0.151925098	2.593540962	0.855285786	0.355061302	0.998923353	ENSMUSG00000034543	protein_coding
Tjp2	-0.165587408	2.064162518	0.854244947	0.35535423	0.998923353	ENSMUSG00000024812	protein_coding
Khnyn	0.118767161	3.925869087	0.853871068	0.355459533	0.998923353	ENSMUSG00000047153	protein_coding
Gpr19	-0.23980183	0.674661771	0.853518175	0.355558965	0.998923353	ENSMUSG00000032641	protein_coding
Plaa	0.194597921	1.072552792	0.852808089	0.355759155	0.998923353	ENSMUSG00000028577	protein_coding
Gm14210	0.232590784	0.340070285	0.852756492	0.355773707	0.998923353	ENSMUSG00000086928	lncRNA
Mir218-2	0.288017893	3.377455228	0.852455679	0.355858565	0.998923353	ENSMUSG00000065583	miRNA
Stab1	0.290166809	0.062096393	0.852433303	0.355864878	0.998923353	ENSMUSG00000042286	protein_coding
Snx21	0.174922436	1.471514641	0.852385116	0.355878474	0.998923353	ENSMUSG00000050373	protein_coding
Ralgapa2	0.124354217	2.281812603	0.852217807	0.355925687	0.998923353	ENSMUSG00000037110	protein_coding
Sfmbt1	0.158863336	1.812752576	0.851653208	0.356085074	0.998923353	ENSMUSG00000006527	protein_coding
Cd93	0.281498864	-0.069177647	0.850651472	0.356368105	0.998923353	ENSMUSG00000027435	protein_coding
Mmp14	-0.18500853	1.085767454	0.850404053	0.356438058	0.998923353	ENSMUSG00000000957	protein_coding
Mcts1	0.293300007	-0.136284095	0.850399598	0.356439318	0.998923353	ENSMUSG00000000355	protein_coding
Zbtb24	0.258764701	0.102404815	0.850024105	0.356545519	0.998923353	ENSMUSG00000019826	protein_coding
Knop1	-0.204450647	1.090232376	0.849486908	0.35669753	0.998923353	ENSMUSG00000030980	protein_coding
Dennd1a	0.175360241	1.25015376	0.849095743	0.356808274	0.998923353	ENSMUSG00000035392	protein_coding
Rptor	-0.130163508	3.644012443	0.847871648	0.357155136	0.998923353	ENSMUSG00000025583	protein_coding
Tmem80	0.250726342	0.028236355	0.847456346	0.357272922	0.998923353	ENSMUSG00000025505	protein_coding
Dnm3os	0.249705221	0.087078489	0.84694174	0.357418947	0.998923353	ENSMUSG00000078190	lncRNA
Nrd1	-0.139068106	3.828752932	0.846679003	0.357493533	0.998923353	NA	NA
Vps13d	-0.13607915	4.5079545	0.846375299	0.357579775	0.998923353	ENSMUSG00000020220	protein_coding
Hectd3	0.14471822	2.152053502	0.84637032	0.357581189	0.998923353	ENSMUSG00000046861	protein_coding
Actr8	0.180987725	1.086695184	0.846348457	0.357587398	0.998923353	ENSMUSG00000015971	protein_coding
Pde1c	-0.140007296	3.281326375	0.842976174	0.358546969	0.998923353	ENSMUSG00000004347	protein_coding
Map3k1	0.133414005	2.600885324	0.842408149	0.358708946	0.998923353	ENSMUSG00000021754	protein_coding
Ccdc124	-0.271288947	0.699491342	0.842213038	0.358764607	0.998923353	ENSMUSG00000007721	protein_coding
C1qbp	-0.281823186	0.328038173	0.841857134	0.358866169	0.998923353	ENSMUSG00000018446	protein_coding
Srsf4	-0.186950467	1.145170126	0.841247036	0.359040361	0.998923353	ENSMUSG00000028911	protein_coding
Fbxo28	0.229271221	0.224445381	0.840487649	0.35925734	0.998923353	ENSMUSG00000047539	protein_coding
Chn2	0.139448032	4.087093036	0.840138532	0.359357154	0.998923353	ENSMUSG00000004633	protein_coding
Tbck	-0.164557611	1.722917291	0.838882209	0.359716655	0.998923353	ENSMUSG00000028030	protein_coding
Prkcz	0.162200919	2.699778692	0.838397765	0.359855413	0.998923353	ENSMUSG00000029053	protein_coding
Slc46a1	0.321070107	-0.065600759	0.838163989	0.359922399	0.998923353	ENSMUSG00000020829	protein_coding
Srek1ip1	-0.320301242	-0.088200585	0.838080933	0.359946202	0.998923353	ENSMUSG00000021716	protein_coding
Mrgprf	-0.212917721	0.637293984	0.838065134	0.35995073	0.998923353	ENSMUSG00000031070	protein_coding
Apbb2	-0.130438533	2.086240273	0.837184227	0.360203327	0.998923353	ENSMUSG00000029207	protein_coding
Abcc1	-0.132525857	2.337294508	0.837173751	0.360206332	0.998923353	ENSMUSG00000023088	protein_coding
B930041F14Rik	-0.300131683	1.318889343	0.836412034	0.360424951	0.998923353	NA	NA
Sgce	-0.266083634	0.027302874	0.836242143	0.360473736	0.998923353	ENSMUSG00000004631	protein_coding
Amy1	0.320745476	-0.161660739	0.836133048	0.360505068	0.998923353	ENSMUSG00000074264	protein_coding
Celf4	-0.177588016	3.466514654	0.835580386	0.36066385	0.998923353	ENSMUSG00000024268	protein_coding
Ttll4	-0.157792655	2.065143417	0.835405883	0.360714005	0.998923353	ENSMUSG00000033257	protein_coding
Abcb10	0.198928916	0.999435694	0.835361378	0.360726798	0.998923353	ENSMUSG00000031974	protein_coding
LOC102634481	0.223273725	1.52111865	0.835078862	0.360808022	0.998923353	NA	NA
Prpsap1	0.197902663	1.042758938	0.834351966	0.361017124	0.998923353	ENSMUSG00000015869	protein_coding
Adgrb2	0.180188757	3.270522977	0.834297243	0.361032872	0.998923353	ENSMUSG00000028782	protein_coding
Sec62	-0.160597144	4.076455762	0.833931533	0.361138143	0.998923353	ENSMUSG00000027706	protein_coding
Txlng	0.286946404	0.299733911	0.833797994	0.361176593	0.998923353	ENSMUSG00000038344	protein_coding
Kars	-0.18927532	1.106619354	0.833189729	0.361351804	0.998923353	NA	NA
Cd2ap	-0.244964523	0.89883085	0.833026248	0.361398915	0.998923353	ENSMUSG00000061665	protein_coding
Gabrb2	-0.128215226	3.769737222	0.832477862	0.361557007	0.998923353	ENSMUSG00000007653	protein_coding
Rgs5	0.255332796	1.40622877	0.8323463	0.361594948	0.998923353	ENSMUSG00000026678	protein_coding
Kifc2	-0.130420941	3.682023769	0.832216754	0.361632314	0.998923353	ENSMUSG00000004187	protein_coding
Elovl1	0.281360071	-0.248873788	0.832115476	0.36166153	0.998923353	ENSMUSG00000006390	protein_coding
Lrrfip1	0.191418271	1.579693985	0.831879177	0.361729708	0.998923353	ENSMUSG00000026305	protein_coding
Adap1	0.181194912	2.19534536	0.831704838	0.36178002	0.998923353	ENSMUSG00000056413	protein_coding
Lingo1	0.176507721	1.302172366	0.831186084	0.361929785	0.998923353	ENSMUSG00000049556	protein_coding
Polr3a	0.168060669	1.628235256	0.830217922	0.362209522	0.998923353	ENSMUSG00000025280	protein_coding
Hdgfrp3	0.198314618	1.29759713	0.830060933	0.36225491	0.998923353	NA	NA
Mcc	-0.130932317	3.385762107	0.829576068	0.362395142	0.998923353	ENSMUSG00000071856	protein_coding
Ndufs1	-0.173039578	2.056587426	0.828377826	0.362742017	0.998923353	ENSMUSG00000025968	protein_coding
R3hcc1l	-0.21404469	0.989053612	0.827404104	0.363024235	0.998923353	ENSMUSG00000025184	protein_coding
Denr	0.200785363	0.555837406	0.827395799	0.363026643	0.998923353	ENSMUSG00000023106	protein_coding
Eprs	-0.131254511	3.416843574	0.827092263	0.363114681	0.998923353	NA	NA
Slc6a11	0.259735714	1.360132705	0.82655257	0.363271287	0.998923353	ENSMUSG00000030307	protein_coding
Ctps2	0.153930703	1.768197875	0.826520493	0.363280598	0.998923353	ENSMUSG00000031360	protein_coding
Usp34	0.141002466	3.019107331	0.825899186	0.363461009	0.998923353	ENSMUSG00000056342	protein_coding
Ythdf3	-0.192179283	1.589604149	0.825867883	0.363470102	0.998923353	ENSMUSG00000047213	protein_coding
Syt12	-0.135999916	2.763801682	0.825522359	0.363570489	0.998923353	ENSMUSG00000049303	protein_coding
Eef1b2	0.231406366	0.357306003	0.825455017	0.363590059	0.998923353	ENSMUSG00000025967	protein_coding
Fermt2	-0.187002066	1.807857502	0.824859509	0.36376318	0.998923353	ENSMUSG00000037712	protein_coding
Foxj3	0.26339152	0.514176298	0.824774329	0.363787952	0.998923353	ENSMUSG00000032998	protein_coding
Snord57	0.304410062	6.780600305	0.824763465	0.363791112	0.998923353	ENSMUSG00000065272	snoRNA
Akap9	-0.155366195	4.798732147	0.824557465	0.363851031	0.998923353	ENSMUSG00000040407	protein_coding
Cbx7	0.23434324	0.571889267	0.8244491	0.363882557	0.998923353	ENSMUSG00000053411	protein_coding
LOC102634300	0.191759962	1.12681381	0.824206875	0.363953039	0.998923353	NA	NA
Ciapin1	0.189495545	1.951889513	0.823770996	0.364079917	0.998923353	ENSMUSG00000031781	protein_coding
Gm35396	0.309531657	0.183889528	0.823483769	0.364163559	0.998923353	ENSMUSG00000131581	lncRNA
Myh7b	-0.176343747	1.76205546	0.822937702	0.364322649	0.998923353	ENSMUSG00000074652	protein_coding
Slc35d1	0.247080003	0.661509298	0.822836077	0.364352266	0.998923353	ENSMUSG00000028521	protein_coding
Necap1	-0.185217719	1.252823269	0.822224614	0.364530543	0.998923353	ENSMUSG00000030327	protein_coding
Tanc1	-0.12886414	3.569226493	0.821151328	0.36484376	0.998923353	ENSMUSG00000035168	protein_coding
Smad1	-0.166051309	2.024824242	0.821025974	0.364880366	0.998923353	ENSMUSG00000031681	protein_coding
Pdcd4	0.170496366	1.615479811	0.820946523	0.36490357	0.998923353	ENSMUSG00000024975	protein_coding
Gm15083	0.290367286	-0.208656131	0.820523324	0.365027203	0.998923353	ENSMUSG00000087083	lncRNA
Slc22a15	-0.240566092	1.216733082	0.820512801	0.365030278	0.998923353	ENSMUSG00000033147	protein_coding
Syt2	-0.1685743	5.51292573	0.820287318	0.365096174	0.998923353	ENSMUSG00000026452	protein_coding
Wdr1	0.202464302	1.509515995	0.820236038	0.365111163	0.998923353	ENSMUSG00000005103	protein_coding
Larp4	-0.199191945	0.572644518	0.819995759	0.365181406	0.998923353	ENSMUSG00000023025	protein_coding
Gfpt1	-0.176436393	1.318862335	0.819995109	0.365181596	0.998923353	ENSMUSG00000029992	protein_coding
Ccnd3	0.396687571	-0.090553578	0.818419447	0.365642688	0.998923353	ENSMUSG00000034165	protein_coding
Gm39061	0.238029379	0.240133907	0.817938302	0.365783648	0.998923353	NA	NA
Eea1	0.172484954	2.154762897	0.816678162	0.366153187	0.998923353	ENSMUSG00000036499	protein_coding
Gm32896	-0.248797347	0.605691725	0.816516252	0.366200705	0.998923353	NA	NA
Nes	-0.204388495	1.705685693	0.816348466	0.366249956	0.998923353	ENSMUSG00000004891	protein_coding
Snora15	0.675203588	0.346460071	0.816314669	0.366259878	0.998923353	ENSMUSG00000093413	snoRNA
Cdr2	0.250529345	-0.038846432	0.816087978	0.366326437	0.998923353	ENSMUSG00000030878	protein_coding
Disc1	-0.257856813	-0.086900053	0.815697018	0.366441268	0.998923353	ENSMUSG00000043051	protein_coding
Ttc19	0.269341147	0.980839748	0.814519846	0.366787322	0.998923353	ENSMUSG00000042298	protein_coding
Lrfn4	0.188859247	1.423873796	0.814092233	0.36691314	0.998923353	ENSMUSG00000045045	protein_coding
Coro1a	-0.180306159	1.510682382	0.813770527	0.367007836	0.998923353	ENSMUSG00000030707	protein_coding
Bicd2	-0.115641036	3.573050366	0.812762277	0.367304841	0.998923353	ENSMUSG00000037933	protein_coding
App	-0.183107074	6.304138936	0.811190778	0.367768431	0.998923353	ENSMUSG00000022892	protein_coding
Ptma	-0.330955442	2.799888847	0.810746296	0.3678997	0.998923353	ENSMUSG00000026238	protein_coding
Rbm15	-0.126650328	3.239709006	0.810606916	0.367940876	0.998923353	ENSMUSG00000048109	protein_coding
BC029722	-0.249739543	0.350462314	0.810341499	0.368019306	0.998923353	NA	NA
Parp2	-0.26669818	0.151376986	0.810127031	0.368082697	0.998923353	ENSMUSG00000036023	protein_coding
Cetn3	0.250186425	0.19259519	0.809663463	0.368219767	0.998923353	ENSMUSG00000021537	protein_coding
Ocln	0.194203627	0.776198952	0.809466043	0.368278162	0.998923353	ENSMUSG00000021638	protein_coding
Tlk1	-0.18181016	1.479111234	0.808685629	0.368509131	0.998923353	ENSMUSG00000041997	protein_coding
Cnpy1	-0.174587351	4.717266717	0.808646433	0.368520736	0.998923353	ENSMUSG00000044681	protein_coding
Hnrnpul1	0.161963056	2.350076162	0.808102153	0.368681945	0.998923353	ENSMUSG00000040725	protein_coding
Mtus2	-0.141503627	3.692648713	0.807818462	0.36876601	0.998923353	ENSMUSG00000029651	protein_coding
Uba3	-0.27163164	1.419235771	0.806960521	0.369020402	0.998923353	ENSMUSG00000030061	protein_coding
Zranb2	0.148210409	2.700385622	0.806651953	0.369111957	0.998923353	ENSMUSG00000028180	protein_coding
Arl6ip5	0.257044992	0.90894405	0.805769448	0.369373978	0.998923353	ENSMUSG00000035199	protein_coding
Tbc1d5	-0.194434964	0.998348957	0.805071017	0.36958153	0.998923353	ENSMUSG00000023923	protein_coding
Sft2d2	0.214762701	1.016432931	0.804918096	0.369626996	0.998923353	ENSMUSG00000040848	protein_coding
Nfe2l1	-0.129013338	4.407116687	0.80483881	0.369650571	0.998923353	ENSMUSG00000038615	protein_coding
Phf21a	-0.14165122	3.490943044	0.80458277	0.369726719	0.998923353	ENSMUSG00000058318	protein_coding
Ccdc142	0.21754395	0.985080559	0.80449281	0.369753479	0.998923353	ENSMUSG00000107499	protein_coding
Rbfox3	-0.160681795	5.328773485	0.804398936	0.369781406	0.998923353	ENSMUSG00000025576	protein_coding
Grin3a	0.143043185	1.761744493	0.803625131	0.37001172	0.998923353	ENSMUSG00000039579	protein_coding
Mir758	0.377722953	1.560772578	0.802193296	0.370438418	0.998923353	ENSMUSG00000076459	miRNA
Kat8	0.288734993	0.376143515	0.801210995	0.370731548	0.998923353	ENSMUSG00000030801	protein_coding
Col12a1	-0.258121455	0.316332242	0.801181423	0.370740378	0.998923353	ENSMUSG00000032332	protein_coding
Ccdc85a	0.172594954	1.055518138	0.801082196	0.370770008	0.998923353	ENSMUSG00000032878	protein_coding
Shf	-0.143391921	4.489120902	0.800170253	0.371042472	0.998923353	ENSMUSG00000033256	protein_coding
Pin1	-0.200647686	0.520932913	0.79882542	0.371444782	0.998923353	ENSMUSG00000032171	protein_coding
Ash1l	-0.122378898	3.896337516	0.798607573	0.371510009	0.998923353	ENSMUSG00000028053	protein_coding
Cant1	0.159844211	1.750074038	0.798265171	0.371612562	0.998923353	ENSMUSG00000025575	protein_coding
Rita1	0.292797418	-0.02310412	0.798213028	0.371628182	0.998923353	ENSMUSG00000029600	protein_coding
Crebbp	-0.142856367	3.957725619	0.798109838	0.371659098	0.998923353	ENSMUSG00000022521	protein_coding
Gatsl2	0.157951297	2.176142815	0.797718726	0.371776309	0.998923353	NA	NA
Ghrl	-0.301927988	-0.013064053	0.797037334	0.371980637	0.998923353	ENSMUSG00000064177	protein_coding
Pomp	0.27043688	0.027265586	0.796967444	0.372001603	0.998923353	ENSMUSG00000029649	protein_coding
Zadh2	-0.211040809	0.91065446	0.796423248	0.372164916	0.998923353	NA	NA
Adss	-0.185636544	1.067086247	0.79627856	0.372208353	0.998923353	NA	NA
Elk1	0.146836725	1.99440226	0.796134277	0.372251676	0.998923353	ENSMUSG00000009406	protein_coding
Stxbp4	-0.186853832	0.708087493	0.796026333	0.372284093	0.998923353	ENSMUSG00000020546	protein_coding
Ctdspl	-0.319318835	-0.022928614	0.795937951	0.372310637	0.998923353	ENSMUSG00000047409	protein_coding
Eif3a	-0.161355165	4.786030354	0.795500616	0.372442025	0.998923353	ENSMUSG00000024991	protein_coding
Maml2	0.159436284	1.592015778	0.795316878	0.372497245	0.998923353	ENSMUSG00000031925	protein_coding
Ext2	0.17002269	1.334684915	0.794846735	0.372638591	0.998923353	ENSMUSG00000027198	protein_coding
Recql	0.326883177	-0.059773707	0.794827674	0.372644323	0.998923353	ENSMUSG00000030243	protein_coding
Prr13	0.228126098	0.174660289	0.794758148	0.372665233	0.998923353	ENSMUSG00000023048	protein_coding
9130011E15Rik	0.205931459	0.806762212	0.793978825	0.372899721	0.998923353	NA	NA
Magi1	0.109814813	3.158684806	0.793764302	0.372964305	0.998923353	ENSMUSG00000045095	protein_coding
Csk	0.185369547	1.163648785	0.793697649	0.372984374	0.998923353	ENSMUSG00000032312	protein_coding
Braf	0.130060046	2.616346939	0.793083696	0.373169309	0.998923353	ENSMUSG00000002413	protein_coding
Pum2	0.15102103	2.146746443	0.792993635	0.373196448	0.998923353	ENSMUSG00000020594	protein_coding
Ambra1	-0.143744581	2.59994024	0.792949518	0.373209744	0.998923353	ENSMUSG00000040506	protein_coding
Plekhg1	-0.232535732	0.166042919	0.792823446	0.373247741	0.998923353	ENSMUSG00000040624	protein_coding
Hars2	0.181956024	1.288925219	0.791937544	0.373514897	0.998923353	ENSMUSG00000019143	protein_coding
Tesk2	-0.252441493	0.258849529	0.791915137	0.373521658	0.998923353	ENSMUSG00000033985	protein_coding
Tubb3	-0.190508171	1.576706344	0.791874295	0.373533981	0.998923353	ENSMUSG00000062380	protein_coding
Slu7	-0.192136814	2.447016388	0.791779133	0.373562696	0.998923353	ENSMUSG00000020409	protein_coding
Aebp2	-0.16005449	2.992069771	0.791313511	0.373703244	0.998923353	ENSMUSG00000030232	protein_coding
Nipal3	-0.129395663	2.553163764	0.791300108	0.373707291	0.998923353	ENSMUSG00000028803	protein_coding
Gtf2ird1	0.145825484	2.322820997	0.791202377	0.373736801	0.998923353	ENSMUSG00000023079	protein_coding
Kcnj9	-0.162544109	3.993088595	0.790506489	0.373947018	0.998923353	ENSMUSG00000038026	protein_coding
Npepps	-0.129819787	2.663624064	0.789978333	0.374106677	0.998923353	ENSMUSG00000001441	protein_coding
Cul2	-0.286509941	0.115278935	0.789850561	0.374145316	0.998923353	ENSMUSG00000024231	protein_coding
Nacc2	-0.123157803	4.133926733	0.789490526	0.374254224	0.998923353	ENSMUSG00000026932	protein_coding
Zmym2	0.195624444	1.896869872	0.788835072	0.374452607	0.998923353	ENSMUSG00000021945	protein_coding
Stard3nl	-0.192735043	2.142181818	0.788724864	0.374485977	0.998923353	ENSMUSG00000003062	protein_coding
Qdpr	0.13364667	2.289789305	0.78819527	0.374646395	0.998923353	ENSMUSG00000015806	protein_coding
Pdhb	0.208361152	1.272933566	0.788128296	0.374666688	0.998923353	ENSMUSG00000021748	protein_coding
Ypel5	-0.296553131	-0.196976627	0.788020901	0.374699233	0.998923353	ENSMUSG00000039770	protein_coding
Tsc22d2	0.220970744	1.09752411	0.787719006	0.37479074	0.998923353	ENSMUSG00000027806	protein_coding
Ubash3b	-0.12885295	2.60456139	0.787630159	0.374817677	0.998923353	ENSMUSG00000032020	protein_coding
Zdhhc14	0.147615158	2.49792632	0.787159219	0.3749605	0.998923353	ENSMUSG00000034265	protein_coding
Cox19	-0.304947228	-0.196924964	0.786448499	0.375176187	0.998923353	ENSMUSG00000045438	protein_coding
Evc	-0.249990715	0.113607035	0.78625761	0.375234146	0.998923353	ENSMUSG00000029122	protein_coding
Dlg4	-0.119831255	3.821441838	0.785820556	0.375366897	0.998923353	ENSMUSG00000020886	protein_coding
Ak2	-0.254317407	0.557227808	0.785751926	0.375387749	0.998923353	ENSMUSG00000028792	protein_coding
Smarca1	0.211046725	1.133846177	0.78505274	0.375600273	0.998923353	ENSMUSG00000031099	protein_coding
Gstm1	-0.353720313	0.263685214	0.784819127	0.37567132	0.998923353	ENSMUSG00000058135	protein_coding
Yeats2	-0.128919724	2.054164599	0.784790873	0.375679914	0.998923353	ENSMUSG00000041215	protein_coding
Actr5	-0.262924518	0.293581221	0.784663703	0.375718598	0.998923353	ENSMUSG00000037761	protein_coding
Bmpr1b	0.179687515	1.251345294	0.78443537	0.375788069	0.998923353	ENSMUSG00000052430	protein_coding
Snord96a	0.466108486	6.734727933	0.783575862	0.37604974	0.998923353	ENSMUSG00000064725	snoRNA
Prrc2b	-0.156957794	5.627852091	0.783153309	0.376178477	0.998923353	ENSMUSG00000039262	protein_coding
Cntnap5c	0.228285388	0.366123586	0.782951434	0.376240004	0.998923353	ENSMUSG00000038048	protein_coding
Apln	0.28168497	0.357711146	0.782859336	0.376268077	0.998923353	ENSMUSG00000037010	protein_coding
Gm13889	0.298755459	-0.203082495	0.782391708	0.376410667	0.998923353	ENSMUSG00000087006	protein_coding
Prnp	-0.115327732	3.372461894	0.782316072	0.376433737	0.998923353	ENSMUSG00000079037	protein_coding
Pdia3	-0.234987408	1.708943362	0.781875499	0.376568159	0.998923353	ENSMUSG00000027248	protein_coding
Urgcp	-0.176671196	2.432309273	0.781208521	0.376771786	0.998923353	ENSMUSG00000049680	protein_coding
Lama5	0.201867927	0.946473483	0.780897061	0.376866927	0.998923353	ENSMUSG00000015647	protein_coding
Plk2	0.182473596	1.113302919	0.780687108	0.37693108	0.998923353	ENSMUSG00000021701	protein_coding
Nemf	-0.172719212	2.522305097	0.780558255	0.37697046	0.998923353	ENSMUSG00000020982	protein_coding
Herc4	0.194593312	0.80240491	0.780188103	0.377083617	0.998923353	ENSMUSG00000020064	protein_coding
BC005624	-0.167545929	2.091513261	0.780165688	0.377090471	0.998923353	ENSMUSG00000026851	protein_coding
Dok4	-0.272220789	-0.250623028	0.780140621	0.377098136	0.998923353	ENSMUSG00000040631	protein_coding
Trim9	0.115006072	3.804541998	0.779377617	0.377331554	0.998923353	ENSMUSG00000021071	protein_coding
Gm38865	0.21728364	0.501948028	0.779272445	0.377363744	0.998923353	NA	NA
Antxr1	0.23801382	0.328285814	0.779049333	0.377432045	0.998923353	ENSMUSG00000033420	protein_coding
Gm41305	0.206359783	1.064387495	0.778777065	0.377515418	0.998923353	NA	NA
Mir1983	0.219058458	3.3619758	0.778631468	0.377560012	0.998923353	ENSMUSG00000088148	miRNA
Sdhc	-0.195066591	1.31454802	0.777542171	0.377893887	0.998923353	ENSMUSG00000058076	protein_coding
Gm35959	0.221994499	0.429603594	0.777021295	0.378053685	0.998923353	NA	NA
Pard6a	0.302063039	-0.138028863	0.776692251	0.37815468	0.998923353	ENSMUSG00000005699	protein_coding
Gpcpd1	0.215636812	1.78290242	0.776309163	0.378272311	0.998923353	ENSMUSG00000027346	protein_coding
Prdm11	0.30394957	0.003227325	0.776257373	0.378288218	0.998923353	ENSMUSG00000075028	protein_coding
Rab3a	-0.158856885	2.223320824	0.776105577	0.378334845	0.998923353	ENSMUSG00000031840	protein_coding
Ube2g1	0.203728029	0.579207282	0.775804186	0.378427448	0.998923353	ENSMUSG00000020794	protein_coding
Nkiras1	0.160310975	1.072789678	0.775297383	0.378583237	0.998923353	ENSMUSG00000021772	protein_coding
Rsu1	0.251553032	0.160985055	0.774938814	0.378693514	0.998923353	ENSMUSG00000026727	protein_coding
Ldlrap1	-0.161752812	1.835905624	0.774436875	0.37884796	0.998923353	ENSMUSG00000037295	protein_coding
Bckdk	0.260041634	0.426953499	0.774343065	0.378876835	0.998923353	ENSMUSG00000030802	protein_coding
Clcc1	0.244594949	0.413982661	0.773598729	0.379106054	0.998923353	ENSMUSG00000027884	protein_coding
Zfp692	0.178508347	2.114021846	0.773042694	0.379277413	0.998923353	ENSMUSG00000037243	protein_coding
Zfp87	0.34415913	0.016441425	0.773009615	0.379287611	0.998923353	ENSMUSG00000097333	protein_coding
Rack1	0.18445948	1.251485362	0.772767614	0.379362228	0.998923353	ENSMUSG00000020372	protein_coding
Frmd6	0.180373304	0.777683499	0.772686057	0.37938738	0.998923353	ENSMUSG00000048285	protein_coding
4930439A04Rik	-0.217353295	0.463398963	0.772455729	0.379458423	0.998923353	ENSMUSG00000086064	lncRNA
Gm22	-0.255575026	0.268908858	0.772146463	0.379553845	0.998923353	NA	NA
Cntn6	-0.184476066	2.218600717	0.771981116	0.379604875	0.998923353	ENSMUSG00000030092	protein_coding
Cntln	-0.190127279	1.531845605	0.771732201	0.379681715	0.998923353	ENSMUSG00000038070	protein_coding
Astn2	0.147681105	4.832301644	0.771579183	0.379728962	0.998923353	ENSMUSG00000028373	protein_coding
Txndc12	-0.278356175	1.025496995	0.771058881	0.379889678	0.998923353	ENSMUSG00000028567	protein_coding
Ube2e3	0.225385949	0.33539157	0.770536372	0.380051172	0.998923353	ENSMUSG00000027011	protein_coding
Tmem38b	0.118193956	3.986807936	0.770408117	0.380090828	0.998923353	ENSMUSG00000028420	protein_coding
Hadh	0.22826465	0.31384473	0.770061884	0.380197909	0.998923353	ENSMUSG00000027984	protein_coding
Rtf1	-0.155794497	2.138780224	0.769838199	0.380267112	0.998923353	ENSMUSG00000027304	protein_coding
B130055M24Rik	0.153460777	1.696277651	0.769690627	0.380312776	0.998923353	ENSMUSG00000086502	lncRNA
Opa1	0.128281338	2.953735123	0.769449519	0.380387402	0.998923353	ENSMUSG00000038084	protein_coding
Pcdhgc3	-0.172819109	3.6856927	0.769380646	0.380408723	0.998923353	ENSMUSG00000102918	protein_coding
Tfg	0.248544782	-0.037776157	0.769187384	0.380468559	0.998923353	ENSMUSG00000022757	protein_coding
Cpsf3l	-0.205402553	0.643010994	0.76902563	0.38051865	0.998923353	NA	NA
Zc3h14	0.18127428	1.126764809	0.768669691	0.380628909	0.998923353	ENSMUSG00000021012	protein_coding
Dis3l2	0.202611349	1.216793753	0.768294733	0.380745108	0.998923353	ENSMUSG00000053333	protein_coding
Tmem63c	0.154068075	3.623280831	0.768131503	0.380795708	0.998923353	ENSMUSG00000034145	protein_coding
Supt20	0.206213996	0.560065059	0.767571443	0.380969396	0.998923353	ENSMUSG00000027751	protein_coding
Zcchc14	0.122635337	3.279819502	0.767538552	0.3809796	0.998923353	ENSMUSG00000061410	protein_coding
2810004N23Rik	-0.274655586	-0.086811744	0.767491582	0.380994172	0.998923353	NA	NA
Rfxap	0.233572633	0.271165637	0.767453878	0.38100587	0.998923353	ENSMUSG00000036615	protein_coding
Fndc5	-0.124031061	3.290237525	0.767410116	0.381019448	0.998923353	ENSMUSG00000001334	protein_coding
Nf1	0.120867914	3.275613399	0.767074723	0.381123534	0.998923353	ENSMUSG00000020716	protein_coding
Fads2	0.185497626	1.807185579	0.767033937	0.381136195	0.998923353	ENSMUSG00000024665	protein_coding
Fam53b	-0.135379637	2.160098321	0.766618095	0.381265309	0.998923353	ENSMUSG00000030956	protein_coding
Brox	0.271074231	-0.168649662	0.766069743	0.381435662	0.998923353	ENSMUSG00000046836	protein_coding
Zcchc24	0.114643514	2.8842294	0.765903167	0.381487432	0.998923353	ENSMUSG00000055538	protein_coding
Gm42127	0.207820653	1.434217429	0.765343192	0.38166154	0.998923353	NA	NA
Tmem260	-0.195185983	0.534830818	0.765149253	0.381721866	0.998923353	ENSMUSG00000036339	protein_coding
Pgrmc1	-0.161469441	1.945639771	0.76510508	0.381735608	0.998923353	ENSMUSG00000006373	protein_coding
Tubb4b	0.273194956	0.603725379	0.764712188	0.381857867	0.998923353	ENSMUSG00000036752	protein_coding
Nsrp1	-0.18629624	1.470062229	0.764334289	0.381975512	0.998923353	ENSMUSG00000037958	protein_coding
Slf1	0.202705257	0.628386769	0.764165065	0.382028211	0.998923353	ENSMUSG00000021597	protein_coding
Mir652	0.362920725	2.241449003	0.763928975	0.38210175	0.998923353	ENSMUSG00000076011	miRNA
Cntn1	-0.123113585	4.31809158	0.763359713	0.38227915	0.998923353	ENSMUSG00000055022	protein_coding
Rplp0	0.376997945	-0.067272504	0.763159377	0.382341609	0.998923353	ENSMUSG00000067274	protein_coding
Tfam	-0.243589211	0.306754954	0.763066142	0.382370682	0.998923353	ENSMUSG00000003923	protein_coding
Hs1bp3	0.274462205	-0.091412394	0.762868519	0.382432315	0.998923353	ENSMUSG00000020605	protein_coding
Sphk2	-0.167190654	1.276468231	0.762691903	0.382487409	0.998923353	ENSMUSG00000057342	protein_coding
Ccm2l	0.311899931	-0.239555733	0.762682996	0.382490188	0.998923353	ENSMUSG00000027474	protein_coding
Ube2i	0.253777049	0.093266691	0.762382196	0.382584047	0.998923353	ENSMUSG00000015120	protein_coding
Cdh12	0.192820566	0.990592567	0.762294187	0.382611515	0.998923353	ENSMUSG00000040452	protein_coding
__ambiguous	0.333853244	13.5897657	0.762213758	0.38263662	0.998923353	NA	NA
Cep164	-0.132595511	2.674772738	0.761594757	0.382829908	0.998923353	ENSMUSG00000043987	protein_coding
Reep1	0.16967178	1.524517856	0.760912081	0.38304324	0.998923353	ENSMUSG00000052852	protein_coding
Fam98b	-0.295298349	0.056954766	0.760704515	0.383108137	0.998923353	ENSMUSG00000027349	protein_coding
Rprd1a	-0.141883824	2.867899526	0.76011455	0.383292677	0.998923353	ENSMUSG00000040446	protein_coding
Ttc39b	0.120896856	2.576062977	0.759619721	0.383447556	0.998923353	ENSMUSG00000038172	protein_coding
Dcun1d2	-0.204253217	0.399974253	0.758959747	0.383654263	0.998923353	ENSMUSG00000038506	protein_coding
Slain1	0.182719697	1.686450911	0.758323264	0.383853763	0.998923353	ENSMUSG00000055717	protein_coding
Sgtb	-0.265063788	0.005969255	0.758124066	0.38391623	0.998923353	ENSMUSG00000042743	protein_coding
LOC108167650	0.187373842	0.620645858	0.758115841	0.383918809	0.998923353	NA	NA
Pak1	-0.167474124	4.382911967	0.756715606	0.384358324	0.998923353	ENSMUSG00000030774	protein_coding
Il4ra	-0.215365995	0.270257253	0.75600257	0.384582411	0.998923353	ENSMUSG00000030748	protein_coding
Mb21d2	0.226965767	0.375892027	0.755681068	0.38468351	0.998923353	ENSMUSG00000051065	protein_coding
Eif4e2	0.149132548	1.793953933	0.755540781	0.384727637	0.998923353	ENSMUSG00000026254	protein_coding
Zfyve9	0.139870405	2.994022069	0.755449032	0.3847565	0.998923353	ENSMUSG00000034557	protein_coding
Smc5	0.168390573	1.970587761	0.75543963	0.384759458	0.998923353	ENSMUSG00000024943	protein_coding
Ubqln2	-0.173961182	1.305733204	0.755336255	0.384791982	0.998923353	ENSMUSG00000050148	protein_coding
Aldh5a1	0.16565615	1.453481114	0.754190537	0.385152716	0.998923353	ENSMUSG00000035936	protein_coding
Pou3f3	-0.158911169	1.648669533	0.753933224	0.385233799	0.998923353	ENSMUSG00000045515	protein_coding
Scarna8	0.260733759	1.724066395	0.753549079	0.385354892	0.998923353	ENSMUSG00000088958	scaRNA
Tmppe	0.280664801	0.103938504	0.75136531	0.386044309	0.998923353	ENSMUSG00000079260	protein_coding
Eif2s3y	-0.196599863	1.2726697	0.751129805	0.386118763	0.998923353	ENSMUSG00000069049	protein_coding
Ephb2	-0.134592872	2.384359881	0.750845016	0.386208825	0.998923353	ENSMUSG00000028664	protein_coding
Slc35f6	-0.235547159	0.29220533	0.750639115	0.386273959	0.998923353	ENSMUSG00000029175	protein_coding
LOC102633497	-0.254251588	-0.132586937	0.750615693	0.386281369	0.998923353	NA	NA
Snx5	-0.195744799	1.026243916	0.750613575	0.386282039	0.998923353	ENSMUSG00000027423	protein_coding
Arhgap32	-0.134195687	2.780380361	0.750553764	0.386300962	0.998923353	ENSMUSG00000041444	protein_coding
Ctsd	0.119267569	3.229019797	0.75025939	0.386394119	0.998923353	ENSMUSG00000007891	protein_coding
Tdrd7	-0.223249629	0.707018378	0.750220448	0.386406445	0.998923353	ENSMUSG00000035517	protein_coding
Spats2	-0.24874684	0.103857893	0.750054812	0.386458878	0.998923353	ENSMUSG00000051934	protein_coding
Abca2	0.174412893	5.599148878	0.749261802	0.386710049	0.998923353	ENSMUSG00000026944	protein_coding
Tnr	-0.118600829	4.146238942	0.748984028	0.386798084	0.998923353	ENSMUSG00000015829	protein_coding
Otx2	0.339817207	0.126698777	0.748758028	0.386869732	0.998923353	ENSMUSG00000021848	protein_coding
Adck4	-0.191470421	1.010276475	0.748560497	0.386932369	0.998923353	NA	NA
2310022A10Rik	0.19555988	0.952310863	0.747836948	0.387161931	0.998923353	ENSMUSG00000049643	protein_coding
Mapk1ip1l	-0.197075235	0.626947312	0.746055089	0.387728094	0.998923353	ENSMUSG00000021840	protein_coding
Prkdc	-0.140508786	1.777683179	0.745775521	0.387817031	0.998923353	ENSMUSG00000022672	protein_coding
Chka	0.14092768	3.086086132	0.745401648	0.387936013	0.998923353	ENSMUSG00000024843	protein_coding
Zdhhc18	0.151665465	1.407129696	0.74504453	0.388049712	0.998923353	ENSMUSG00000037553	protein_coding
Fem1c	0.200139517	0.743912356	0.744989386	0.388067273	0.998923353	ENSMUSG00000033319	protein_coding
5033417F24Rik	0.245728453	0.047035148	0.744706529	0.388157368	0.998923353	ENSMUSG00000097251	lncRNA
Irak1	0.137923146	1.883423856	0.744587321	0.388195347	0.998923353	ENSMUSG00000031392	protein_coding
Map6	-0.142332566	3.087211127	0.743794604	0.388448036	0.998923353	ENSMUSG00000055407	protein_coding
Osbpl9	0.139183665	2.337439832	0.743421729	0.388566976	0.998923353	ENSMUSG00000028559	protein_coding
Tmcc2	-0.130994807	3.833715671	0.743132657	0.388659221	0.998923353	ENSMUSG00000042066	protein_coding
Cc2d2a	0.19888662	2.262157327	0.742316746	0.388919751	0.998923353	ENSMUSG00000039765	protein_coding
Col20a1	0.131459744	1.927087842	0.742165311	0.388968133	0.998923353	ENSMUSG00000016356	protein_coding
Ano3	0.183125347	1.238863235	0.742150294	0.388972932	0.998923353	ENSMUSG00000074968	protein_coding
Utp3	-0.196407675	0.687711825	0.742041735	0.389007622	0.998923353	ENSMUSG00000070697	protein_coding
LOC102642832	0.196137083	0.660833397	0.741858744	0.389066106	0.998923353	NA	NA
Ext1	0.176995499	1.376547421	0.741410017	0.389209573	0.998923353	ENSMUSG00000061731	protein_coding
Creg1	0.202424009	0.587745083	0.740976098	0.389348378	0.998923353	ENSMUSG00000040713	protein_coding
Fbxl20	-0.157655084	2.996377746	0.740753529	0.389419603	0.998923353	ENSMUSG00000020883	protein_coding
Tapt1	0.168385617	1.247952182	0.740134406	0.389617827	0.998923353	ENSMUSG00000046985	protein_coding
Gnpat	-0.158636224	1.539052008	0.739781712	0.389730812	0.998923353	ENSMUSG00000031985	protein_coding
Tmem106b	-0.148020453	1.574115212	0.73935306	0.389868195	0.998923353	ENSMUSG00000029571	protein_coding
Nudt9	-0.128448885	2.410852827	0.739225061	0.389909232	0.998923353	ENSMUSG00000029310	protein_coding
Pop4	0.245905854	-0.060199515	0.739092531	0.389951728	0.998923353	ENSMUSG00000030423	protein_coding
Tmem63b	0.115996343	2.860277166	0.738881065	0.390019549	0.998923353	ENSMUSG00000036026	protein_coding
Arel1	0.130966234	2.571884525	0.738602365	0.390108959	0.998923353	ENSMUSG00000042350	protein_coding
Naa60	0.161758405	1.226967076	0.73851869	0.390135808	0.998923353	ENSMUSG00000005982	protein_coding
Wdr35	0.289696259	0.487355561	0.738184831	0.390242962	0.998923353	ENSMUSG00000066643	protein_coding
Sod2	-0.151428773	2.391077813	0.737873185	0.390343026	0.998923353	ENSMUSG00000006818	protein_coding
Tsen34	0.214603485	0.351805068	0.736344112	0.390834512	0.998923353	ENSMUSG00000035585	protein_coding
Fgd5	-0.194074508	0.815818706	0.735564574	0.391085418	0.998923353	ENSMUSG00000034037	protein_coding
Mir122	0.365252513	2.389446109	0.73531648	0.39116532	0.998923353	ENSMUSG00000065402	miRNA
Capns1	0.212672686	2.118867254	0.734541976	0.391414907	0.998923353	ENSMUSG00000001794	protein_coding
Kctd1	-0.180411873	1.391211736	0.734229664	0.391515616	0.998923353	ENSMUSG00000036225	protein_coding
Iqub	0.226380384	0.086362747	0.733588412	0.391722511	0.998923353	ENSMUSG00000046192	protein_coding
Dkc1	-0.229044469	0.590093133	0.733426051	0.391774921	0.998923353	ENSMUSG00000031403	protein_coding
Man2a2	0.160430023	4.37647375	0.733251144	0.391831392	0.998923353	ENSMUSG00000038886	protein_coding
A330076H08Rik	0.27173935	0.336594852	0.733169577	0.39185773	0.998923353	ENSMUSG00000109321	lncRNA
Sil1	0.229819486	0.843323654	0.73249817	0.392074631	0.998923353	ENSMUSG00000024357	protein_coding
Cuta	0.248759179	0.973551327	0.732111563	0.392199604	0.998923353	ENSMUSG00000024194	protein_coding
Ccdc97	0.194479105	1.371441915	0.731606491	0.392362957	0.998923353	ENSMUSG00000002608	protein_coding
Ganab	-0.122324854	2.885630523	0.731357801	0.392443426	0.998923353	ENSMUSG00000071650	protein_coding
Tubgcp2	0.173734649	1.310411052	0.731109492	0.392523795	0.998923353	ENSMUSG00000025474	protein_coding
Scyl1	-0.122674605	2.530122063	0.73078602	0.392628527	0.998923353	ENSMUSG00000024941	protein_coding
Clip3	0.169049279	3.937041387	0.730340233	0.392772928	0.998923353	ENSMUSG00000013921	protein_coding
Slc5a3	0.15040255	2.090146172	0.730290347	0.392789092	0.998923353	ENSMUSG00000089774	protein_coding
Cox17	0.260108269	0.084351945	0.730242697	0.392804532	0.998923353	ENSMUSG00000046516	protein_coding
Fam184a	-0.140755515	3.519471418	0.730230935	0.392808344	0.998923353	ENSMUSG00000019856	protein_coding
Amer2	-0.117270829	2.891298482	0.729569847	0.393022653	0.998923353	ENSMUSG00000021986	protein_coding
Wdr60	-0.136718046	2.037915646	0.728771528	0.393281674	0.998923353	NA	NA
Smarcad1	-0.220394177	0.932684614	0.728454802	0.393384506	0.998923353	ENSMUSG00000029920	protein_coding
Atp5g3	0.218161181	0.797537028	0.728310358	0.393431416	0.998923353	NA	NA
Nrg2	-0.135506362	3.267587692	0.727403339	0.393726164	0.998923353	ENSMUSG00000060275	protein_coding
Maf1	0.220403393	1.548059443	0.727350537	0.393743333	0.998923353	ENSMUSG00000022553	protein_coding
Gatc	0.230743951	0.725891996	0.727337966	0.393747421	0.998923353	ENSMUSG00000029536	protein_coding
Psmd2	-0.136876266	2.395211555	0.72722864	0.393782972	0.998923353	ENSMUSG00000006998	protein_coding
Nt5dc3	-0.147064451	1.451212706	0.726718077	0.39394906	0.998923353	ENSMUSG00000054027	protein_coding
Scamp2	0.273430117	-0.022076759	0.724886529	0.394545702	0.998923353	ENSMUSG00000040188	protein_coding
Cspg4	0.25150268	0.220045862	0.724475192	0.394679877	0.998923353	ENSMUSG00000032911	protein_coding
Lzts3	0.142438465	3.177545504	0.724079999	0.394808848	0.998923353	ENSMUSG00000037703	protein_coding
Hsp90ab1	-0.146803792	5.593802765	0.723958082	0.394848647	0.998923353	ENSMUSG00000023944	protein_coding
Snord98	0.588937348	5.157941499	0.723669163	0.394942988	0.998923353	ENSMUSG00000080469	snoRNA
Sepw1	0.185756687	0.595152543	0.723197407	0.3950971	0.998923353	NA	NA
Thada	0.178886557	1.965124361	0.723086492	0.395133346	0.998923353	ENSMUSG00000024251	protein_coding
Cox5a	0.320136775	0.059751637	0.721855313	0.395536006	0.998923353	ENSMUSG00000000088	protein_coding
Adora1	0.121460786	3.093922352	0.721813631	0.395549649	0.998923353	ENSMUSG00000042429	protein_coding
Insig2	-0.207991032	0.406138113	0.721711763	0.395582993	0.998923353	ENSMUSG00000003721	protein_coding
Gdi2	0.157138339	2.008906532	0.721657383	0.395600795	0.998923353	ENSMUSG00000021218	protein_coding
Kbtbd4	-0.208166116	0.496193377	0.720809194	0.395878607	0.998923353	ENSMUSG00000005505	protein_coding
Zfand4	-0.195795754	0.778209952	0.720493655	0.395982029	0.998923353	ENSMUSG00000042213	protein_coding
Usp28	0.128377272	2.090473147	0.720480604	0.395986308	0.998923353	ENSMUSG00000032267	protein_coding
Lamtor2	-0.253995434	0.37169324	0.720384611	0.396017779	0.998923353	ENSMUSG00000028062	protein_coding
Usp20	0.152663323	1.831669651	0.720341686	0.396031853	0.998923353	ENSMUSG00000026854	protein_coding
Thoc1	-0.22733624	1.079993199	0.720126537	0.396102406	0.998923353	ENSMUSG00000024287	protein_coding
Txnl4a	0.143705865	1.848751425	0.720035126	0.396132388	0.998923353	ENSMUSG00000057130	protein_coding
Tmem255a	-0.225884272	0.401737176	0.719952983	0.396159332	0.998923353	ENSMUSG00000036502	protein_coding
Stard5	-0.152892662	1.803714582	0.719910748	0.396173187	0.998923353	ENSMUSG00000046027	protein_coding
Snord37	0.478536973	5.013152393	0.719518956	0.396301746	0.998923353	ENSMUSG00000064441	snoRNA
Cep162	0.157532067	1.642320452	0.718891549	0.396507742	0.998923353	ENSMUSG00000056919	protein_coding
Ubac2	-0.217633097	0.536994946	0.718559326	0.396616883	0.998923353	ENSMUSG00000041765	protein_coding
Gm24148	0.392878742	10.82426053	0.718379877	0.396675853	0.998923353	NA	NA
Hsd11b1	0.17602075	0.899210557	0.718195786	0.396736362	0.998923353	ENSMUSG00000016194	protein_coding
Dcun1d1	0.258063843	-0.023609505	0.718071399	0.396777255	0.998923353	ENSMUSG00000027708	protein_coding
Mlec	0.13017672	3.186728063	0.717890246	0.39683682	0.998923353	ENSMUSG00000048578	protein_coding
Tmod1	0.137563783	2.318655292	0.717171689	0.397073217	0.998923353	ENSMUSG00000028328	protein_coding
Scaf8	-0.188865374	1.724900102	0.717063628	0.397108785	0.998923353	ENSMUSG00000046201	protein_coding
Sez6l	-0.121763202	3.546688751	0.716795508	0.397197057	0.998923353	ENSMUSG00000058153	protein_coding
LOC108169050	0.210537472	0.290315389	0.716314818	0.397355383	0.998923353	NA	NA
Mirg	0.194138956	0.780825807	0.715803553	0.397523879	0.998923353	ENSMUSG00000097391	lncRNA
Cul9	-0.120489485	3.641310325	0.71573021	0.397548059	0.998923353	ENSMUSG00000040327	protein_coding
Slc25a27	0.137179112	3.272771272	0.715524911	0.397615754	0.998923353	ENSMUSG00000023912	protein_coding
Glyr1	-0.105974776	2.88626178	0.715054576	0.397770905	0.998923353	ENSMUSG00000022536	protein_coding
Intu	0.255769802	0.053184009	0.714805185	0.397853207	0.998923353	ENSMUSG00000060798	protein_coding
Eogt	0.230412403	0.173186011	0.714693055	0.39789022	0.998923353	ENSMUSG00000035245	protein_coding
Man1a2	0.12921656	2.570860273	0.714604742	0.397919375	0.998923353	ENSMUSG00000008763	protein_coding
Cnot4	0.117306254	2.972098844	0.713935209	0.398140505	0.998923353	ENSMUSG00000038784	protein_coding
Mtfr1l	-0.137803386	1.56256567	0.713813119	0.398180848	0.998923353	ENSMUSG00000046671	protein_coding
Hnrnpa0	-0.133026222	2.098587519	0.713760473	0.398198245	0.998923353	ENSMUSG00000007836	protein_coding
Snord32a	0.34893268	9.426200324	0.713185784	0.398388233	0.998923353	ENSMUSG00000065219	snoRNA
Tbce	0.180687508	1.457137491	0.712486823	0.398619481	0.998923353	ENSMUSG00000039233	protein_coding
5830417I10Rik	0.190165634	1.773978586	0.712075626	0.398755614	0.998923353	ENSMUSG00000078684	transcribed_unprocessed_pseudogene
Lrpap1	-0.14561615	2.898431811	0.711721001	0.398873073	0.998923353	ENSMUSG00000029103	protein_coding
Ap5z1	-0.176957596	1.11711504	0.711663472	0.398892132	0.998923353	ENSMUSG00000039623	protein_coding
Snord45b	0.376984307	0.566053918	0.711619348	0.398906751	0.998923353	ENSMUSG00000064731	snoRNA
Mier1	0.209307903	0.945279397	0.710872696	0.39915425	0.998923353	ENSMUSG00000028522	protein_coding
Ap4s1	0.225023055	0.857013971	0.710560199	0.399257902	0.998923353	ENSMUSG00000020955	protein_coding
Sp4	-0.141472103	1.454824762	0.710432444	0.399300288	0.998923353	ENSMUSG00000025323	protein_coding
Coq5	-0.194143769	0.587133286	0.709574091	0.39958524	0.998923353	ENSMUSG00000041733	protein_coding
Gm39988	0.130547467	2.26594111	0.709289461	0.399679795	0.998923353	NA	NA
Tmem47	0.153929734	1.284222353	0.708566176	0.399920218	0.998923353	ENSMUSG00000025666	protein_coding
LOC102640399	0.432350683	4.149903444	0.708544657	0.399927374	0.998923353	NA	NA
Mif4gd	-0.200926035	1.130477336	0.708180112	0.400048633	0.998923353	ENSMUSG00000020743	protein_coding
Slc4a1ap	0.164242259	1.663612271	0.707862232	0.400154414	0.998923353	ENSMUSG00000029141	protein_coding
Selo	0.162003953	0.918933189	0.707320954	0.400334627	0.998923353	NA	NA
Bmp1	0.115211412	4.037267698	0.70692802	0.400465525	0.998923353	ENSMUSG00000022098	protein_coding
Lamp2	-0.178551788	0.916996965	0.706430144	0.400631471	0.998923353	ENSMUSG00000016534	protein_coding
Coro1b	-0.17732046	1.634645906	0.705978058	0.400782241	0.998923353	ENSMUSG00000024835	protein_coding
Ccdc136	-0.109549004	3.657399238	0.705871599	0.400817757	0.998923353	ENSMUSG00000029769	protein_coding
Slc4a5	0.340293809	0.14585798	0.705845781	0.400826371	0.998923353	ENSMUSG00000068323	protein_coding
Sh3pxd2a	-0.119667334	2.863209626	0.70557717	0.400916006	0.998923353	ENSMUSG00000053617	protein_coding
Luzp2	-0.132532374	2.827621423	0.705407814	0.400972535	0.998923353	ENSMUSG00000063297	protein_coding
Gfod2	-0.184747016	1.533449659	0.705340691	0.400994943	0.998923353	ENSMUSG00000013150	protein_coding
Gm32771	-0.196455727	0.898061078	0.704930446	0.401131936	0.998923353	NA	NA
Gm41330	0.284048596	2.558959804	0.704513617	0.401271197	0.998923353	NA	NA
Myt1	0.124822745	4.09468863	0.704372603	0.401318325	0.998923353	ENSMUSG00000010505	protein_coding
Snora61	0.247945512	5.353985397	0.704176852	0.40138376	0.998923353	ENSMUSG00000064949	snoRNA
Ap1g1	0.134866567	2.266251992	0.703767573	0.401520624	0.998923353	ENSMUSG00000031731	protein_coding
Tpm4	-0.199907101	0.384732472	0.703711517	0.401539374	0.998923353	ENSMUSG00000031799	protein_coding
Anp32e	-0.126751882	2.8743387	0.703497463	0.401610986	0.998923353	ENSMUSG00000015749	protein_coding
Akap8l	0.144703744	3.413612912	0.703055826	0.401758794	0.998923353	ENSMUSG00000002625	protein_coding
Cd200	0.24690189	0.630532293	0.702811321	0.401840659	0.998923353	ENSMUSG00000022661	protein_coding
4933427D14Rik	0.160186517	1.524404413	0.702680241	0.401884557	0.998923353	ENSMUSG00000020807	protein_coding
4933427D14Rik	0.160186517	1.524404413	0.702680241	0.401884557	0.998923353	ENSMUSG00000107877	protein_coding
Adam23	-0.129257115	3.554069678	0.701641564	0.402232654	0.998923353	ENSMUSG00000025964	protein_coding
Tcea2	-0.225185195	0.062070451	0.700919525	0.402474893	0.998923353	ENSMUSG00000059540	protein_coding
Smarcd1	0.13545944	1.54035609	0.700707429	0.40254609	0.998923353	ENSMUSG00000023018	protein_coding
Mbp	0.178969111	5.642152195	0.700684779	0.402553694	0.998923353	ENSMUSG00000041607	protein_coding
Psme3	-0.190406209	1.237645015	0.70052866	0.402606114	0.998923353	ENSMUSG00000078652	protein_coding
Noct	-0.275472835	0.459559564	0.700217071	0.402710765	0.998923353	ENSMUSG00000023087	protein_coding
Pnpo	-0.21107109	0.220101723	0.70017467	0.402725009	0.998923353	ENSMUSG00000018659	protein_coding
Cfl1	0.183399656	1.944540793	0.700053267	0.402765796	0.998923353	ENSMUSG00000056201	protein_coding
Iqsec2	0.115537487	3.672607684	0.698731336	0.403210312	0.998923353	ENSMUSG00000041115	protein_coding
Fbxo31	0.192425859	1.906310979	0.698663238	0.403233231	0.998923353	ENSMUSG00000052934	protein_coding
Sfxn2	-0.232185715	0.727723742	0.698549919	0.403271372	0.998923353	ENSMUSG00000025036	protein_coding
Robo4	0.24730529	-0.156485414	0.698395675	0.403323296	0.998923353	ENSMUSG00000032125	protein_coding
Sun1	0.157790562	2.193038674	0.698133729	0.4034115	0.998923353	ENSMUSG00000036817	protein_coding
Ddx46	-0.131528289	3.990365112	0.697622733	0.403583645	0.998923353	ENSMUSG00000021500	protein_coding
Cxxc1	0.143301096	2.286390096	0.697536362	0.403612752	0.998923353	ENSMUSG00000024560	protein_coding
Slc4a8	0.122983466	3.237624338	0.696918361	0.403821111	0.998923353	ENSMUSG00000023032	protein_coding
Jmjd8	-0.206584569	0.360859414	0.696337202	0.404017191	0.998923353	ENSMUSG00000025736	protein_coding
Sept5	-0.145497606	1.9815606	0.696185137	0.40406852	0.998923353	NA	NA
Tada1	0.268550808	-0.039070309	0.695995125	0.404132671	0.998923353	ENSMUSG00000026563	protein_coding
Hist1h4d	0.299139328	-0.27848921	0.695154964	0.404416501	0.998923353	NA	NA
Gprc5b	0.113909571	3.492292738	0.69469814	0.404570951	0.998923353	ENSMUSG00000008734	protein_coding
Gm39002	-0.227685436	0.331630633	0.694287978	0.404709699	0.998923353	NA	NA
Ogfod1	0.124786952	2.005952851	0.694259862	0.404719212	0.998923353	ENSMUSG00000033009	protein_coding
Accs	-0.250062836	-0.218645953	0.694200254	0.404739382	0.998923353	ENSMUSG00000040272	protein_coding
LOC108168807	-0.146095383	1.512569265	0.693807617	0.404872281	0.998923353	NA	NA
Epb41l5	0.309065915	-0.28408723	0.693669017	0.404919209	0.998923353	ENSMUSG00000026383	protein_coding
Mppe1	-0.263378265	-0.048884717	0.693568105	0.404953381	0.998923353	ENSMUSG00000062526	protein_coding
Mturn	0.135434667	1.662552964	0.693284698	0.405049375	0.998923353	ENSMUSG00000038065	protein_coding
Usp47	-0.150193711	3.275324338	0.692808154	0.405210863	0.998923353	ENSMUSG00000059263	protein_coding
Vps13a	0.188574936	2.332858085	0.692802756	0.405212692	0.998923353	ENSMUSG00000046230	protein_coding
Fras1	0.343113472	-0.010337505	0.692731048	0.405237001	0.998923353	ENSMUSG00000034687	protein_coding
Gas6	-0.137664356	2.564080737	0.692411247	0.405345435	0.998923353	ENSMUSG00000031451	protein_coding
Snora47	0.247374396	6.38280186	0.692065921	0.405462572	0.998923353	ENSMUSG00000088108	snoRNA
Usp48	0.112894825	3.82747573	0.691933355	0.405507553	0.998923353	ENSMUSG00000043411	protein_coding
Fam160b1	0.193133897	0.925423274	0.691163825	0.405768803	0.998923353	NA	NA
Lhx1os	0.184726676	1.05414847	0.691008534	0.405821553	0.998923353	ENSMUSG00000087211	lncRNA
Hipk4	-0.250027105	-0.126800786	0.690646	0.405944739	0.998923353	ENSMUSG00000040424	protein_coding
Ighmbp2	0.188563634	0.870242317	0.690247124	0.406080337	0.998923353	ENSMUSG00000024831	protein_coding
Dirc2	-0.222334858	1.127660172	0.689278402	0.406409932	0.998923353	NA	NA
Dcdc2a	0.27032557	-0.042686192	0.689050853	0.406487408	0.998923353	ENSMUSG00000035910	protein_coding
Pla2g6	-0.238267129	0.466880223	0.689008434	0.406501854	0.998923353	ENSMUSG00000042632	protein_coding
Lonrf1	0.256103902	0.161710289	0.688723902	0.406598768	0.998923353	ENSMUSG00000039633	protein_coding
Dst	-0.186967138	7.184127695	0.688694432	0.406608808	0.998923353	ENSMUSG00000026131	protein_coding
Ccdc88c	-0.149780437	2.480351393	0.688639818	0.406627415	0.998923353	ENSMUSG00000021182	protein_coding
Tnc	-0.192868045	0.866079347	0.688476045	0.406683219	0.998923353	ENSMUSG00000028364	protein_coding
Klhl28	0.269163892	-0.08151099	0.688335039	0.406731274	0.998923353	ENSMUSG00000020948	protein_coding
Vamp2	-0.113432376	3.749953722	0.688112818	0.406807024	0.998923353	ENSMUSG00000020894	protein_coding
Sik3	-0.133577991	3.194667206	0.688054421	0.406826934	0.998923353	ENSMUSG00000034135	protein_coding
Abcc8	0.144424717	3.303421443	0.686886398	0.407225455	0.998923353	ENSMUSG00000040136	protein_coding
Emc8	0.173524329	1.544341574	0.686844656	0.407239708	0.998923353	ENSMUSG00000031819	protein_coding
Tom1l2	-0.110606422	3.779304611	0.686827435	0.407245589	0.998923353	ENSMUSG00000000538	protein_coding
Pisd	-0.193119921	0.859341589	0.686228238	0.407450267	0.998923353	ENSMUSG00000023452	protein_coding
Rab5c	-0.233909682	1.260091861	0.68607791	0.407501641	0.998923353	ENSMUSG00000019173	protein_coding
Elmo3	-0.211890263	0.907996414	0.685743255	0.407616043	0.998923353	ENSMUSG00000014791	protein_coding
Slc44a1	-0.117628825	2.213564305	0.685616317	0.407659448	0.998923353	ENSMUSG00000028412	protein_coding
Zmat3	0.120071203	2.156016684	0.685352847	0.407749562	0.998923353	ENSMUSG00000027663	protein_coding
Cfap74	-0.144404344	2.1261208	0.685222263	0.407794236	0.998923353	ENSMUSG00000078490	protein_coding
Zbtb46	-0.113369176	2.930642757	0.685047389	0.407854073	0.998923353	ENSMUSG00000027583	protein_coding
Gm40996	0.222729402	0.405268808	0.685034451	0.407858501	0.998923353	NA	NA
Hnrnpm	-0.114699785	3.814792895	0.685028772	0.407860444	0.998923353	ENSMUSG00000059208	protein_coding
Rit2	0.210140671	1.241014618	0.684891879	0.407907296	0.998923353	ENSMUSG00000057455	protein_coding
Rbm25	-0.18105364	5.410321248	0.684481214	0.408047892	0.998923353	ENSMUSG00000010608	protein_coding
Lcmt1	-0.24767597	0.27460598	0.684146178	0.408162649	0.998923353	ENSMUSG00000030763	protein_coding
Xrn1	0.158896379	2.12536693	0.684103593	0.408177238	0.998923353	ENSMUSG00000032410	protein_coding
Gm36796	0.279387678	-0.131641389	0.684020915	0.408205566	0.998923353	ENSMUSG00000116761	processed_pseudogene
Cyb5r3	0.205485928	0.693776446	0.684010603	0.408209099	0.998923353	ENSMUSG00000018042	protein_coding
G3bp2	0.158014502	2.464586954	0.683896281	0.408248274	0.998923353	ENSMUSG00000029405	protein_coding
Gm40208	-0.177195874	0.77358096	0.683671287	0.408325389	0.998923353	NA	NA
Gpr137c	0.140029331	2.156131683	0.683518933	0.40837762	0.998923353	ENSMUSG00000049092	protein_coding
Ctsz	0.197226003	0.741792032	0.683068827	0.408531983	0.998923353	ENSMUSG00000016256	protein_coding
Tgs1	-0.229190932	-0.009877725	0.68270181	0.408657915	0.998923353	ENSMUSG00000028233	protein_coding
Fam50a	0.226813959	0.470415902	0.682670098	0.408668799	0.998923353	ENSMUSG00000001962	protein_coding
Mmaa	0.138026651	2.031526518	0.682114929	0.408859406	0.998923353	ENSMUSG00000037022	protein_coding
Usp36	-0.123482171	2.459418861	0.681754415	0.408983252	0.998923353	ENSMUSG00000033909	protein_coding
Ubtd2	-0.224069814	0.420018892	0.681725866	0.408993061	0.998923353	ENSMUSG00000044949	protein_coding
Tfeb	0.2123762	0.905921936	0.681083529	0.409213864	0.998923353	ENSMUSG00000023990	protein_coding
St8sia3	-0.129552867	1.904882343	0.681069767	0.409218597	0.998923353	ENSMUSG00000056812	protein_coding
Dgki	0.105044805	3.150014355	0.680876671	0.409285009	0.998923353	ENSMUSG00000038665	protein_coding
Cpeb4	0.112332494	3.275127045	0.680591442	0.409383138	0.998923353	ENSMUSG00000020300	protein_coding
Zfp507	0.175354599	1.578133959	0.679922313	0.409613477	0.998923353	ENSMUSG00000044452	protein_coding
Cnot8	0.25422516	0.185538965	0.679703493	0.409688844	0.998923353	ENSMUSG00000020515	protein_coding
Phyhipl	0.229617135	1.034837058	0.679648678	0.409707727	0.998923353	ENSMUSG00000037747	protein_coding
Fdft1	0.237379421	0.240060029	0.679555472	0.409739838	0.998923353	ENSMUSG00000021273	protein_coding
2510009E07Rik	-0.195560567	1.088134893	0.679132803	0.4098855	0.998923353	ENSMUSG00000043391	protein_coding
Ywhah	-0.178762521	3.580033193	0.678827225	0.409990858	0.998923353	ENSMUSG00000018965	protein_coding
Gm30816	0.126641573	2.143655241	0.678545367	0.410088072	0.998923353	NA	NA
Mir3086	0.319478605	1.988568841	0.67814105	0.410227583	0.998923353	ENSMUSG00000092813	miRNA
Arnt2	0.12988125	2.482565539	0.676940865	0.410642121	0.998923353	ENSMUSG00000015709	protein_coding
Tmem9b	-0.25574143	0.099560557	0.676817122	0.410684896	0.998923353	ENSMUSG00000031021	protein_coding
Pabpn1	-0.14628119	4.151180466	0.676741555	0.410711021	0.998923353	ENSMUSG00000022194	protein_coding
Emp2	-0.213293867	0.316219344	0.676571214	0.410769921	0.998923353	ENSMUSG00000022505	protein_coding
Pdcl3	-0.186352315	1.113555718	0.676473329	0.410803772	0.998923353	ENSMUSG00000026078	protein_coding
Ksr1	-0.179254414	1.124773685	0.676003182	0.410966421	0.998923353	ENSMUSG00000018334	protein_coding
Srsf9	-0.159864097	1.523002208	0.675990063	0.410970961	0.998923353	ENSMUSG00000029538	protein_coding
Prpf18	0.15505358	2.451985437	0.675880966	0.411008718	0.998923353	ENSMUSG00000039449	protein_coding
Ccdc74a	-0.168927516	0.819245636	0.675620462	0.411098894	0.998923353	ENSMUSG00000041617	protein_coding
Tep1	0.162591193	1.320883987	0.675192336	0.411247158	0.998923353	ENSMUSG00000006281	protein_coding
Phactr2	-0.128820701	1.961961321	0.67510506	0.411277393	0.998923353	ENSMUSG00000062866	protein_coding
Tmem170b	0.144788843	1.907026705	0.674830231	0.41137262	0.998923353	ENSMUSG00000087370	protein_coding
Sspo	0.224512105	0.005931246	0.673268363	0.411914422	0.998923353	ENSMUSG00000029797	protein_coding
1500011K16Rik	0.229741114	0.237030503	0.673231653	0.41192717	0.998923353	NA	NA
Mcfd2	0.190557993	0.793670137	0.673061972	0.411986097	0.998923353	ENSMUSG00000024150	protein_coding
Aplp1	0.141071464	4.497388253	0.672751779	0.412093854	0.998923353	ENSMUSG00000006651	protein_coding
Ate1	0.156470382	3.126241535	0.672710091	0.412108339	0.998923353	ENSMUSG00000030850	protein_coding
Plec	-0.154198383	5.769760895	0.67270822	0.412108989	0.998923353	ENSMUSG00000022565	protein_coding
Ran	-0.248424851	-0.192382309	0.672348954	0.412233852	0.998923353	ENSMUSG00000029430	protein_coding
Psmd11	0.212867223	0.77602051	0.672041911	0.412340609	0.998923353	ENSMUSG00000017428	protein_coding
Rltpr	-0.167476448	1.322522949	0.672031149	0.412344351	0.998923353	NA	NA
Cecr2	0.170378273	1.13720966	0.671716451	0.412453813	0.998923353	ENSMUSG00000071226	protein_coding
Alkbh5	-0.127885664	2.366122285	0.671175838	0.412641957	0.998923353	ENSMUSG00000042650	protein_coding
Lrp6	0.113415583	2.993090613	0.671102581	0.412667461	0.998923353	ENSMUSG00000030201	protein_coding
Tspan15	0.166383346	1.116138027	0.67080605	0.412770722	0.998923353	ENSMUSG00000037031	protein_coding
Gpm6a	0.13779704	4.501351284	0.67063833	0.412829145	0.998923353	ENSMUSG00000031517	protein_coding
Ikbkg	-0.152679615	1.310471938	0.670556513	0.412857649	0.998923353	ENSMUSG00000004221	protein_coding
Cnpy2	-0.255589489	-0.057491904	0.66992916	0.413076306	0.998923353	ENSMUSG00000025381	protein_coding
Necap2	-0.170228846	1.460134444	0.669846261	0.413105213	0.998923353	ENSMUSG00000028923	protein_coding
Gm38859	-0.253772336	0.764653664	0.669555772	0.413206528	0.998923353	NA	NA
Ubl7	-0.201460137	0.504462165	0.669325704	0.413286796	0.998923353	ENSMUSG00000055720	protein_coding
Bach2	0.155143494	1.296818765	0.668846589	0.413454028	0.998923353	ENSMUSG00000040270	protein_coding
Camk4	-0.164657761	5.525295434	0.668448426	0.41359308	0.998923353	ENSMUSG00000038128	protein_coding
Zdhhc5	-0.148690749	2.51101034	0.667764614	0.413832051	0.998923353	ENSMUSG00000034075	protein_coding
Pde4dip	-0.134972201	5.154905236	0.667693775	0.413856819	0.998923353	ENSMUSG00000038170	protein_coding
Gng7	0.291484829	0.055112163	0.667592168	0.413892349	0.998923353	ENSMUSG00000048240	protein_coding
Cdc14b	0.220747307	0.497059851	0.667506641	0.413922258	0.998923353	ENSMUSG00000033102	protein_coding
Ift172	0.111941847	3.250036095	0.667309815	0.413991103	0.998923353	ENSMUSG00000038564	protein_coding
Arhgef33	-0.132834	3.713093625	0.667130563	0.414053816	0.998923353	ENSMUSG00000054901	protein_coding
Snora41	0.199385724	5.604909106	0.666900567	0.414134302	0.998923353	ENSMUSG00000064602	snoRNA
Gm36556	-0.233848532	-0.093766333	0.665563686	0.414602597	0.998923353	ENSMUSG00000130881	lncRNA
Gsg1l	-0.227993979	0.742610325	0.66548555	0.414629991	0.998923353	ENSMUSG00000046182	protein_coding
Rab3gap1	-0.107388896	2.973231937	0.665410513	0.414656302	0.998923353	ENSMUSG00000036104	protein_coding
Epha6	-0.239916479	0.344956354	0.665383877	0.414665642	0.998923353	ENSMUSG00000055540	protein_coding
Vldlr	-0.119689663	3.304564186	0.665015002	0.414795022	0.998923353	ENSMUSG00000024924	protein_coding
Dach1	-0.230191451	0.525500158	0.664768357	0.414881564	0.998923353	ENSMUSG00000055639	protein_coding
Irak4	0.38663292	1.758718284	0.664124232	0.415107699	0.998923353	ENSMUSG00000059883	protein_coding
Agtrap	-0.203972457	0.251610216	0.663954585	0.415167288	0.998923353	ENSMUSG00000029007	protein_coding
Cep350	-0.119778471	3.822521236	0.663953203	0.415167773	0.998923353	ENSMUSG00000033671	protein_coding
Elmo2	-0.118434162	3.386666192	0.663944697	0.415170761	0.998923353	ENSMUSG00000017670	protein_coding
Myo1e	-0.22960851	0.442296412	0.663838971	0.415207905	0.998923353	ENSMUSG00000032220	protein_coding
Asna1	0.206919265	0.835741979	0.663296415	0.415398591	0.998923353	NA	NA
Pkp4	0.120070917	4.182695629	0.662942585	0.415523018	0.998923353	ENSMUSG00000026991	protein_coding
Kdm4b	0.132080858	2.679087423	0.662740103	0.415594247	0.998923353	ENSMUSG00000024201	protein_coding
Pim2	-0.207926819	0.301345432	0.662708677	0.415605304	0.998923353	ENSMUSG00000031155	protein_coding
Atg12	0.237711642	0.260025704	0.662675185	0.415617088	0.998923353	ENSMUSG00000032905	protein_coding
Arf1	0.176263915	1.521247698	0.662458094	0.415693483	0.998923353	ENSMUSG00000048076	protein_coding
Shisa7	-0.251992206	-0.082431401	0.662397451	0.415714827	0.998923353	ENSMUSG00000053550	protein_coding
Mir325	0.339111265	1.702672056	0.662011113	0.415850841	0.998923353	ENSMUSG00000065425	miRNA
Msmo1	-0.327630199	-0.305953087	0.661981484	0.415861275	0.998923353	ENSMUSG00000031604	protein_coding
Mmp16	-0.181765295	0.975287092	0.661532113	0.41601957	0.998923353	ENSMUSG00000028226	protein_coding
Cmtm4	0.11167294	2.503470089	0.661494167	0.416032941	0.998923353	ENSMUSG00000096188	protein_coding
Snord14e	0.247128398	6.399610191	0.661276089	0.416109797	0.998923353	ENSMUSG00002076818	snoRNA
Traf3	0.156556136	1.515103756	0.661226125	0.416127409	0.998923353	ENSMUSG00000021277	protein_coding
Sytl2	-0.192500662	1.169327149	0.66080106	0.416277281	0.998923353	ENSMUSG00000030616	protein_coding
Zfp282	-0.130343232	2.18598928	0.660529926	0.416372922	0.998923353	ENSMUSG00000025821	protein_coding
Gm40448	0.251054375	-0.128620371	0.660301925	0.416453373	0.998923353	NA	NA
Cdh8	0.16298277	1.56102222	0.659662713	0.416679043	0.998923353	ENSMUSG00000036510	protein_coding
Gns	0.148882813	1.754533368	0.659564076	0.416713883	0.998923353	ENSMUSG00000034707	protein_coding
Col1a1	0.265796363	0.615277794	0.659278467	0.416814787	0.998923353	ENSMUSG00000001506	protein_coding
Sh2b3	-0.143022058	2.292906133	0.659029458	0.41690279	0.998923353	ENSMUSG00000042594	protein_coding
Barhl2	-0.185194115	1.792203512	0.658867768	0.416959949	0.998923353	ENSMUSG00000034384	protein_coding
Dnajc24	0.226698145	0.343761826	0.6588558	0.41696418	0.998923353	ENSMUSG00000027166	protein_coding
Camta2	-0.118634797	4.140298804	0.658301559	0.417160198	0.998923353	ENSMUSG00000040712	protein_coding
Afg3l1	-0.146555463	2.108416505	0.658172543	0.417205847	0.998923353	ENSMUSG00000031967	protein_coding
Pa2g4	-0.176344644	1.092512434	0.657774571	0.417346704	0.998923353	ENSMUSG00000025364	protein_coding
Gm30062	0.275880408	-0.107130065	0.657401878	0.417478679	0.998923353	NA	NA
Ctnnd1	0.11953699	3.053673954	0.657367211	0.417490958	0.998923353	ENSMUSG00000034101	protein_coding
Ilkap	-0.155766884	2.272240752	0.656792572	0.417694575	0.998923353	ENSMUSG00000026309	protein_coding
Rnu7	0.56898561	8.264117401	0.656100678	0.417939935	0.998923353	ENSMUSG00000089083	snRNA
Epb41l4b	-0.109407232	3.018767902	0.656073546	0.417949561	0.998923353	ENSMUSG00000028434	protein_coding
Mirlet7c-1	0.326911674	3.72525858	0.655507951	0.418150299	0.998923353	ENSMUSG00000065557	miRNA
Zfp940	-0.231945017	0.193009379	0.655275606	0.418232803	0.998923353	ENSMUSG00000050855	protein_coding
Cops8	0.16970348	0.841607776	0.655262757	0.418237367	0.998923353	ENSMUSG00000034432	protein_coding
Fam192a	0.172318765	1.128481416	0.654771552	0.418411873	0.998923353	NA	NA
Ddrgk1	-0.157390381	2.329234349	0.654426201	0.418534628	0.998923353	ENSMUSG00000068290	protein_coding
Myef2	-0.118598633	1.896738964	0.65442419	0.418535343	0.998923353	ENSMUSG00000027201	protein_coding
Hecw1	-0.122355671	2.853610871	0.653667377	0.41880454	0.998923353	ENSMUSG00000021301	protein_coding
Map3k2	0.121854297	1.916070394	0.653630674	0.418817602	0.998923353	ENSMUSG00000024383	protein_coding
Prrt3	0.143305101	1.398635061	0.653402614	0.418898777	0.998923353	ENSMUSG00000045009	protein_coding
Cfl2	0.246084213	0.340969284	0.653402559	0.418898796	0.998923353	ENSMUSG00000062929	protein_coding
LOC100861749	0.254569425	-0.198614443	0.653210275	0.418967256	0.998923353	NA	NA
Sod1	-0.172543288	1.120885261	0.652560419	0.419198748	0.998923353	ENSMUSG00000022982	protein_coding
Pcdhgb5	-0.137803207	1.644986283	0.652341759	0.419276682	0.998923353	ENSMUSG00000103749	protein_coding
Ssbp2	-0.267881593	0.272732749	0.652140288	0.419348509	0.998923353	ENSMUSG00000003992	protein_coding
Gapdhs	0.192136001	0.356490794	0.651696154	0.419506912	0.998923353	ENSMUSG00000061099	protein_coding
Sparcl1	-0.203237065	7.179176227	0.651691275	0.419508653	0.998923353	ENSMUSG00000029309	protein_coding
Mbnl1	0.131544765	2.327618001	0.651587949	0.419545518	0.998923353	ENSMUSG00000027763	protein_coding
Rnpep	-0.221463324	0.591830816	0.6510082	0.419752452	0.998923353	ENSMUSG00000041926	protein_coding
Cd151	0.340281789	0.093231676	0.650557811	0.419913318	0.998923353	ENSMUSG00000025510	protein_coding
LOC108169205	-0.138269885	2.629904886	0.650328001	0.419995435	0.998923353	NA	NA
Slc25a23	0.115933896	2.865887765	0.649846545	0.420167549	0.998923353	ENSMUSG00000046329	protein_coding
Fam204a	-0.212418567	0.932039355	0.649832836	0.420172451	0.998923353	ENSMUSG00000057858	protein_coding
Nacc1	0.144033187	2.105611373	0.649757657	0.420199337	0.998923353	ENSMUSG00000001910	protein_coding
Hook3	0.177492811	2.448202073	0.649099495	0.420434818	0.998923353	ENSMUSG00000037234	protein_coding
Dhx9	-0.137426981	3.361127474	0.648064227	0.42080562	0.998923353	ENSMUSG00000042699	protein_coding
Tbpl1	-0.206807112	1.414682516	0.647691664	0.420939181	0.998923353	ENSMUSG00000071359	protein_coding
Creb5	0.171135539	1.025731521	0.647526844	0.420998287	0.998923353	ENSMUSG00000053007	protein_coding
Xpo4	0.192041421	0.468894289	0.6473953	0.42104547	0.998923353	ENSMUSG00000021952	protein_coding
Inpp5k	0.185785202	1.068182161	0.647390144	0.421047319	0.998923353	ENSMUSG00000006127	protein_coding
Vasp	-0.183099376	0.708361982	0.647334075	0.421067433	0.998923353	ENSMUSG00000030403	protein_coding
Lamtor1	-0.160713399	1.325320627	0.646911328	0.42121913	0.998923353	ENSMUSG00000030842	protein_coding
Thpo	0.213971965	0.18575868	0.646201092	0.421474172	0.998923353	ENSMUSG00000022847	protein_coding
Dusp8	0.161499029	2.737601945	0.64608184	0.421517017	0.998923353	ENSMUSG00000037887	protein_coding
Zfp706	0.228578059	0.500235569	0.645979435	0.421553815	0.998923353	ENSMUSG00000062397	protein_coding
Cipc	-0.121051582	2.634209189	0.645891254	0.421585505	0.998923353	ENSMUSG00000034157	protein_coding
Cuedc1	0.129564663	1.964291467	0.64586483	0.421595002	0.998923353	ENSMUSG00000018378	protein_coding
Impad1	-0.132281773	2.173718047	0.645716547	0.421648302	0.998923353	NA	NA
Snord43	0.558383389	8.616329691	0.645402986	0.421761043	0.998923353	ENSMUSG00000105167	miRNA
Ltbp3	-0.115442431	3.350215645	0.645297921	0.421798829	0.998923353	ENSMUSG00000024940	protein_coding
Kif21b	-0.124108354	2.89683015	0.645147449	0.421852955	0.998923353	ENSMUSG00000041642	protein_coding
Gm29994	0.262900085	0.212909936	0.64477117	0.42198835	0.998923353	ENSMUSG00000102713	lncRNA
Micu1	0.136858979	1.677895913	0.644389384	0.422125793	0.998923353	ENSMUSG00000020111	protein_coding
Myh11	0.207760523	1.963678479	0.644037096	0.422252676	0.998923353	ENSMUSG00000018830	protein_coding
Ppp2r2b	0.241498963	0.241624493	0.643617658	0.422403819	0.998923353	ENSMUSG00000024500	protein_coding
Rell2	-0.166659823	1.002030775	0.643458921	0.42246104	0.998923353	ENSMUSG00000044024	protein_coding
Igf2bp3	0.223375064	-0.030906101	0.64258246	0.422777195	0.998923353	ENSMUSG00000029814	protein_coding
Marveld2	0.223372857	-0.051400085	0.642569751	0.422781782	0.998923353	ENSMUSG00000021636	protein_coding
Pofut2	-0.164630667	1.072176424	0.642024305	0.422978716	0.998923353	ENSMUSG00000020260	protein_coding
Dnaja3	-0.196986888	1.268440749	0.641591573	0.423135052	0.998923353	ENSMUSG00000004069	protein_coding
Ppard	0.1569998	1.10167778	0.641583921	0.423137818	0.998923353	ENSMUSG00000002250	protein_coding
Nup133	0.150908971	1.14120866	0.641253486	0.423257256	0.998923353	ENSMUSG00000039509	protein_coding
Zfp652	-0.134131239	2.289837697	0.640783463	0.423427236	0.998923353	ENSMUSG00000075595	protein_coding
Stxbp5l	0.110671793	4.168896938	0.640682953	0.423463598	0.998923353	ENSMUSG00000022829	protein_coding
Bgn	0.269328739	-0.117846028	0.640568911	0.423504861	0.998923353	ENSMUSG00000031375	protein_coding
Kcnb2	0.188727979	0.564631011	0.640104031	0.423673128	0.998923353	ENSMUSG00000092083	protein_coding
Tle1	-0.191306276	1.358253989	0.639968261	0.423722291	0.998923353	ENSMUSG00000008305	protein_coding
Snord111	0.487982723	7.213539849	0.639897309	0.423747986	0.998923353	ENSMUSG00000080396	snoRNA
Dennd2a	0.163811517	1.259181236	0.639236818	0.423987292	0.998923353	ENSMUSG00000038456	protein_coding
Rpap3	0.2550688	0.497259803	0.639213682	0.423995678	0.998923353	ENSMUSG00000022466	protein_coding
Vps33a	0.117573365	2.25266623	0.638945384	0.424092947	0.998923353	ENSMUSG00000029434	protein_coding
Rab3d	-0.187886117	0.407471503	0.63871109	0.424177916	0.998923353	ENSMUSG00000019066	protein_coding
Ssr3	-0.127597138	2.018326673	0.638344765	0.424310818	0.998923353	ENSMUSG00000027828	protein_coding
Cenpv	-0.247119356	0.268322796	0.638229628	0.424352603	0.998923353	ENSMUSG00000018509	protein_coding
Arvcf	0.132749886	1.979469985	0.637788111	0.424512891	0.998923353	ENSMUSG00000118669	protein_coding
Cd99l2	0.141464015	2.193334864	0.637738012	0.424531085	0.998923353	ENSMUSG00000035776	protein_coding
3110043O21Rik	0.253509835	0.007466977	0.63771026	0.424541163	0.998923353	NA	NA
Sub1	0.21694344	0.194604567	0.637664722	0.424557702	0.998923353	ENSMUSG00000022205	protein_coding
D930016D06Rik	0.191299764	0.341611415	0.637279593	0.424697616	0.998923353	NA	NA
Akap6	-0.118059591	4.249093148	0.636923404	0.424827078	0.998923353	ENSMUSG00000061603	protein_coding
Clic4	-0.118475286	2.865177852	0.636884458	0.424841237	0.998923353	ENSMUSG00000037242	protein_coding
Nlgn1	-0.156225116	1.734172615	0.636856386	0.424851443	0.998923353	ENSMUSG00000063887	protein_coding
Chpt1	0.15485415	1.171709981	0.636635253	0.424931854	0.998923353	ENSMUSG00000060002	protein_coding
Cacnb4	0.113594567	3.676633155	0.636463415	0.424994355	0.998923353	ENSMUSG00000017412	protein_coding
Sh2d5	0.208399605	0.868082757	0.636353639	0.42503429	0.998923353	ENSMUSG00000045349	protein_coding
Nfyb	-0.179386704	0.567190264	0.63601668	0.425156907	0.998923353	ENSMUSG00000020248	protein_coding
Prr12	0.123323762	3.623777174	0.635471717	0.425355327	0.998923353	ENSMUSG00000046574	protein_coding
Usp14	0.161922025	1.895254983	0.635142749	0.425475171	0.998923353	ENSMUSG00000047879	protein_coding
Pttg1ip	0.165090835	1.291630952	0.635027996	0.425516988	0.998923353	ENSMUSG00000009291	protein_coding
Prkcd	0.134571856	1.651784898	0.63475466	0.425616618	0.998923353	ENSMUSG00000021948	protein_coding
Zfp641	-0.178129362	0.582865091	0.634754111	0.425616818	0.998923353	ENSMUSG00000022987	protein_coding
Man2a1	0.245039886	0.365464558	0.633851663	0.425946009	0.998923353	ENSMUSG00000024085	protein_coding
Sarm1	0.147934885	2.128246771	0.633314042	0.426142301	0.998923353	ENSMUSG00000050132	protein_coding
Gm39628	0.256429498	-0.153979014	0.632935208	0.4262807	0.998923353	NA	NA
Oscp1	0.241297735	0.20067738	0.632705028	0.426364825	0.998923353	ENSMUSG00000042616	protein_coding
Ccnd2	0.207201845	0.366326503	0.632620282	0.426395803	0.998923353	ENSMUSG00000000184	protein_coding
Slmap	-0.129092116	2.648526347	0.632561786	0.426417188	0.998923353	ENSMUSG00000021870	protein_coding
Adgrf5	0.148714974	1.642709613	0.632470002	0.426450746	0.998923353	ENSMUSG00000056492	protein_coding
Irf2bp2	-0.130585685	2.391210445	0.63240029	0.426476236	0.998923353	ENSMUSG00000051495	protein_coding
Adipor1	-0.139131286	2.407076055	0.632186684	0.426554357	0.998923353	ENSMUSG00000026457	protein_coding
Slc22a23	0.167302007	1.490101668	0.631471523	0.426816063	0.998923353	ENSMUSG00000038267	protein_coding
Herpud1	0.249172346	0.220572949	0.631164108	0.426928633	0.998923353	ENSMUSG00000031770	protein_coding
E330033B04Rik	-0.190685952	0.825613727	0.631095824	0.426953643	0.998923353	NA	NA
Med23	0.134714078	1.607718718	0.630561764	0.42714933	0.998923353	ENSMUSG00000019984	protein_coding
Svep1	0.117000871	2.69271101	0.630220396	0.427274483	0.998923353	ENSMUSG00000028369	protein_coding
Fbf1	-0.123757278	3.19608208	0.629345002	0.427595673	0.998923353	ENSMUSG00000020776	protein_coding
Canx	-0.136947111	4.501310791	0.629251966	0.427629831	0.998923353	ENSMUSG00000020368	protein_coding
Tshz3	0.281700431	0.246709173	0.62770137	0.428199722	0.998923353	ENSMUSG00000021217	protein_coding
Cep85l	-0.148744458	1.690862773	0.627608823	0.428233772	0.998923353	ENSMUSG00000038594	protein_coding
Alcam	0.223157136	0.894401051	0.62726214	0.428361361	0.998923353	ENSMUSG00000022636	protein_coding
Cep128	0.197143629	0.669177368	0.627165274	0.42839702	0.998923353	ENSMUSG00000061533	protein_coding
Ptpre	0.126104345	1.752931121	0.627094005	0.42842326	0.998923353	ENSMUSG00000041836	protein_coding
Mctp1	-0.103872402	3.33533215	0.626120542	0.428781906	0.998923353	ENSMUSG00000021596	protein_coding
Mir6997	0.297318664	0.52553946	0.626048471	0.428808476	0.998923353	ENSMUSG00000098453	miRNA
Camk2d	0.157155306	2.148908734	0.625977805	0.428834531	0.998923353	ENSMUSG00000053819	protein_coding
Hmgcl	0.135870764	1.93971125	0.625459743	0.429025617	0.998923353	ENSMUSG00000028672	protein_coding
Arl13b	0.219176036	1.016064417	0.625249912	0.42910305	0.998923353	ENSMUSG00000022911	protein_coding
Mir98	0.359756979	6.061775001	0.6251981	0.429122173	0.998923353	ENSMUSG00000065536	miRNA
Gm31606	0.256633761	0.500914846	0.624815962	0.429263254	0.998923353	NA	NA
Rnu1b1	0.532895331	3.781396616	0.624454458	0.429396782	0.998923353	ENSMUSG00000118876	snRNA
Slc46a3	0.252698164	0.133075948	0.624382885	0.429423226	0.998923353	ENSMUSG00000029650	protein_coding
Greb1l	0.229156744	0.261329748	0.623822665	0.429630297	0.998923353	ENSMUSG00000042942	protein_coding
Megf10	0.112741835	2.402602586	0.623696804	0.429676839	0.998923353	ENSMUSG00000024593	protein_coding
Fgfbp3	-0.249202006	0.017713357	0.62365943	0.429690661	0.998923353	ENSMUSG00000047632	protein_coding
Rngtt	-0.164069231	1.600241062	0.623103596	0.429896303	0.998923353	ENSMUSG00000028274	protein_coding
Usp38	0.181256357	0.510547062	0.622901945	0.429970945	0.998923353	ENSMUSG00000038250	protein_coding
Mirlet7d	0.3403207	10.61205155	0.622714858	0.430040213	0.998923353	ENSMUSG00000065453	miRNA
Ptar1	-0.120823606	2.871467734	0.622416078	0.430150871	0.998923353	ENSMUSG00000074925	protein_coding
2410089E03Rik	0.124956974	3.465008429	0.622402348	0.430155957	0.998923353	NA	NA
Abcb8	-0.201211159	0.528338783	0.62236738	0.430168911	0.998923353	ENSMUSG00000028973	protein_coding
Atg4c	-0.169771341	1.180693827	0.62216019	0.430245677	0.998923353	ENSMUSG00000028550	protein_coding
Dlgap4	0.115408594	3.487730502	0.621731931	0.430404417	0.998923353	ENSMUSG00000061689	protein_coding
Lsg1	0.191432621	0.688882571	0.621624181	0.43044437	0.998923353	ENSMUSG00000022538	protein_coding
Atf6	0.113170011	1.993612877	0.621445718	0.430510555	0.998923353	ENSMUSG00000026663	protein_coding
Ddit4	0.169562302	0.997877722	0.621252906	0.430582079	0.998923353	ENSMUSG00000020108	protein_coding
Cpne9	0.14377621	1.155358631	0.620785063	0.430755701	0.998923353	ENSMUSG00000030270	protein_coding
Slc35b4	0.188905328	1.090681734	0.62076951	0.430761475	0.998923353	ENSMUSG00000018999	protein_coding
Il16	0.130210508	4.495945307	0.620671178	0.430797982	0.998923353	ENSMUSG00000001741	protein_coding
Stxbp1	-0.13107182	5.12180267	0.620643313	0.430808327	0.998923353	ENSMUSG00000026797	protein_coding
Ccdc93	0.142107023	1.754813514	0.619861878	0.431098618	0.998923353	ENSMUSG00000026339	protein_coding
Cd46	-0.257949836	-0.309975304	0.619591349	0.431199184	0.998923353	ENSMUSG00000016493	protein_coding
Rab11fip3	-0.102630015	4.030257641	0.619009499	0.4314156	0.998923353	ENSMUSG00000037098	protein_coding
Bicd1	-0.110591286	2.992601009	0.616931414	0.432189883	0.998923353	ENSMUSG00000003452	protein_coding
Ppp2ca	-0.166187104	1.401578759	0.616667294	0.432288443	0.998923353	ENSMUSG00000020349	protein_coding
Med13l	0.116375151	3.899077634	0.61628868	0.432429788	0.998923353	ENSMUSG00000018076	protein_coding
Prrt1	0.137396974	3.41438173	0.615456276	0.432740791	0.998923353	ENSMUSG00000015476	protein_coding
Reep5	0.152856539	2.628633913	0.614988113	0.432915855	0.998923353	ENSMUSG00000005873	protein_coding
Wdr20	0.204978081	0.736043391	0.614723365	0.433014902	0.998923353	ENSMUSG00000037957	protein_coding
Gucy1b3	-0.131471086	1.607754226	0.614247833	0.433192894	0.998923353	NA	NA
AF357359	0.267734622	5.13716763	0.614146985	0.433230656	0.998923353	NA	NA
Gpatch1	-0.150726732	1.211653598	0.614040578	0.433270505	0.998923353	ENSMUSG00000063808	protein_coding
Rasa4	0.192790443	1.51658502	0.613911142	0.433318985	0.998923353	ENSMUSG00000004952	protein_coding
Uspl1	-0.17691317	1.031165821	0.613840736	0.433345359	0.998923353	ENSMUSG00000041264	protein_coding
Efr3b	-0.119590213	4.309333554	0.613428231	0.433499933	0.998923353	ENSMUSG00000020658	protein_coding
Cspg5	-0.117843448	2.332058869	0.612875822	0.433707062	0.998923353	ENSMUSG00000032482	protein_coding
Btbd7	0.140266308	1.307572203	0.612119791	0.433990786	0.998923353	ENSMUSG00000041702	protein_coding
Cog5	0.151790623	0.947967534	0.611977105	0.434044365	0.998923353	ENSMUSG00000035933	protein_coding
Coq9	-0.191635011	0.679066188	0.611717256	0.434141964	0.998923353	ENSMUSG00000031782	protein_coding
Snx12	-0.150238262	1.076102523	0.61148647	0.434228676	0.998923353	ENSMUSG00000046032	protein_coding
Rev3l	0.116823214	2.479015853	0.611303253	0.434297534	0.998923353	ENSMUSG00000019841	protein_coding
Ptprn2	-0.104105572	3.260465536	0.61064378	0.434545518	0.998923353	ENSMUSG00000056553	protein_coding
Timm44	0.157929432	1.101213662	0.610054524	0.434767282	0.998923353	ENSMUSG00000002949	protein_coding
Ntrk2	0.120512969	4.964966111	0.609878278	0.434833644	0.998923353	ENSMUSG00000055254	protein_coding
Clstn3	-0.147049007	5.792672126	0.609484619	0.434981926	0.998923353	ENSMUSG00000008153	protein_coding
Coq10a	-0.203622541	0.251808725	0.608926343	0.435192348	0.998923353	ENSMUSG00000039914	protein_coding
Snord61	0.397818351	10.11943469	0.608870149	0.435213536	0.998923353	ENSMUSG00000065110	snoRNA
Car2	-0.15798989	1.789531069	0.608215845	0.435460368	0.998923353	ENSMUSG00000027562	protein_coding
Gm32013	-0.137191292	1.354762205	0.608113094	0.435499149	0.998923353	ENSMUSG00000143972	lncRNA
Map4k2	-0.106524511	3.340140612	0.608105263	0.435502105	0.998923353	ENSMUSG00000024948	protein_coding
Pank4	0.173088703	1.901865323	0.608073792	0.435513984	0.998923353	ENSMUSG00000029056	protein_coding
Orc2	0.198117078	0.539412616	0.607321885	0.435797953	0.998923353	ENSMUSG00000026037	protein_coding
Trafd1	-0.106136353	2.502240544	0.60662507	0.436061368	0.998923353	ENSMUSG00000042726	protein_coding
Mcur1	0.203303685	0.12018035	0.606273388	0.436194406	0.998923353	ENSMUSG00000021371	protein_coding
Marcks	-0.160393482	1.819739036	0.606186012	0.436227468	0.998923353	ENSMUSG00000069662	protein_coding
Rab43	-0.177502291	1.397826962	0.606041357	0.436282215	0.998923353	ENSMUSG00000030055	protein_coding
Tmsb4x	0.126014077	1.649763968	0.60520968	0.436597173	0.998923353	ENSMUSG00000049775	protein_coding
Atxn3	0.247895596	0.761649669	0.604987551	0.436681352	0.998923353	ENSMUSG00000021189	protein_coding
Dnajc21	-0.16285994	1.644410919	0.604681301	0.436797451	0.998923353	ENSMUSG00000044224	protein_coding
Snrnp200	-0.113272233	4.374034196	0.604667229	0.436802787	0.998923353	ENSMUSG00000003660	protein_coding
Poldip3	-0.125299579	2.039381865	0.604257899	0.436958041	0.998923353	ENSMUSG00000041815	protein_coding
H2afy2	0.31149173	-0.336429487	0.604231796	0.436967944	0.998923353	NA	NA
Tubgcp4	-0.20348553	1.191507128	0.603979921	0.437063522	0.998923353	ENSMUSG00000027263	protein_coding
Aldh7a1	-0.143526298	2.01029759	0.603923707	0.437084858	0.998923353	ENSMUSG00000053644	protein_coding
Gm30284	0.233747181	-0.004143559	0.60365386	0.437187299	0.998923353	NA	NA
Abhd16a	-0.125680103	3.309703337	0.603226271	0.437349698	0.998923353	ENSMUSG00000007036	protein_coding
Srp14	-0.187642713	2.644630662	0.602164808	0.437753244	0.998923353	ENSMUSG00000009549	protein_coding
Lrig1	0.117373132	3.406802033	0.602152574	0.437757898	0.998923353	ENSMUSG00000030029	protein_coding
Gm33449	-0.103517029	4.047835247	0.602144496	0.437760972	0.998923353	NA	NA
Mir543	0.261286839	8.808389043	0.601563566	0.437982076	0.998923353	ENSMUSG00000076241	miRNA
Scrn1	-0.11316118	2.637694554	0.601398846	0.4380448	0.998923353	ENSMUSG00000019124	protein_coding
Sephs2	-0.201428211	0.252067575	0.601329686	0.43807114	0.998923353	ENSMUSG00000049091	protein_coding
Ndufa9	0.167390026	0.925457864	0.601245353	0.438103262	0.998923353	ENSMUSG00000000399	protein_coding
Mir6236	0.237583189	5.145864614	0.599867617	0.438628541	0.998923353	ENSMUSG00000098973	miRNA
Acadm	0.211327269	0.194259713	0.599444393	0.438790094	0.998923353	ENSMUSG00000062908	protein_coding
Cmtm5	-0.138471514	1.604672662	0.599336737	0.438831203	0.998923353	ENSMUSG00000040759	protein_coding
Tmem150c	-0.175735857	0.483065498	0.5991905	0.438887054	0.998923353	ENSMUSG00000050640	protein_coding
Gm34245	-0.127064066	2.457239371	0.599116038	0.438915497	0.998923353	ENSMUSG00000114896	TEC
LOC108168383	0.255664801	0.071683215	0.599103305	0.438920361	0.998923353	NA	NA
Ccndbp1	-0.165083398	1.150535531	0.599058934	0.438937311	0.998923353	ENSMUSG00000023572	protein_coding
Gtf2e2	0.278403328	0.367633555	0.599027491	0.438949323	0.998923353	ENSMUSG00000031585	protein_coding
Ctps	0.266934694	0.003292851	0.598995349	0.438961603	0.998923353	NA	NA
Neo1	0.113858746	2.783238081	0.598933571	0.438985206	0.998923353	ENSMUSG00000032340	protein_coding
Sec11c	0.16167549	0.756523529	0.598547262	0.439132849	0.998923353	ENSMUSG00000024516	protein_coding
Has3	0.169155467	0.588732128	0.598368627	0.439201147	0.998923353	ENSMUSG00000031910	protein_coding
Kat6b	0.102966493	3.001588086	0.598241517	0.439249754	0.998923353	ENSMUSG00000021767	protein_coding
P3h1	-0.240246457	0.269323405	0.597843067	0.439402179	0.998923353	ENSMUSG00000028641	protein_coding
Slc52a2	0.221277877	0.665754435	0.597823026	0.439409848	0.998923353	ENSMUSG00000022560	protein_coding
Dgkh	0.118985783	2.748576566	0.597803001	0.439417511	0.998923353	ENSMUSG00000034731	protein_coding
Abcd2	0.172630054	0.859517385	0.5966858	0.439845345	0.998923353	ENSMUSG00000055782	protein_coding
Lmbrd1	-0.107851984	3.562931357	0.595863332	0.440160719	0.998923353	ENSMUSG00000073725	protein_coding
Zbtb16	0.232305075	1.933331301	0.595848086	0.440166569	0.998923353	ENSMUSG00000066687	protein_coding
Atad2b	-0.140695033	2.720749872	0.5956913	0.440226729	0.998923353	ENSMUSG00000052812	protein_coding
Peli2	0.182580833	0.852639099	0.595590131	0.440265555	0.998923353	ENSMUSG00000021846	protein_coding
Amotl2	0.152455216	1.928314305	0.595411187	0.440334242	0.998923353	ENSMUSG00000032531	protein_coding
Kifc3	-0.124046182	2.410617956	0.595055891	0.44047067	0.998923353	ENSMUSG00000031788	protein_coding
Rps20	0.260062318	0.336734738	0.594123434	0.440829028	0.998923353	ENSMUSG00000028234	protein_coding
Zfp579	-0.135754035	1.501660573	0.592961072	0.441276369	0.998923353	ENSMUSG00000051550	protein_coding
Cttn	-0.107052694	2.720313906	0.592648374	0.441396832	0.998923353	ENSMUSG00000031078	protein_coding
LOC102640292	0.222756942	0.300713431	0.59233997	0.441515691	0.998923353	NA	NA
1300002E11Rik	-0.161005982	0.832247737	0.592325769	0.441521165	0.998923353	ENSMUSG00000097290	lncRNA
Abcg4	-0.120063075	1.908178873	0.592159412	0.4415853	0.998923353	ENSMUSG00000032131	protein_coding
Snrpb	-0.220626631	0.250276099	0.592122398	0.441599572	0.998923353	ENSMUSG00000027404	protein_coding
Acss1	0.202496952	0.096247615	0.591653813	0.441780311	0.998923353	ENSMUSG00000027452	protein_coding
Rpl22	-0.163113475	1.047543954	0.591618141	0.441794075	0.998923353	ENSMUSG00000028936	protein_coding
Coro2a	-0.241928616	0.177886472	0.591427349	0.441867702	0.998923353	ENSMUSG00000028337	protein_coding
LOC102636309	0.183334946	1.492722417	0.591343831	0.441899938	0.998923353	NA	NA
Bbof1	0.2996296	0.229672828	0.590935212	0.442057706	0.998923353	ENSMUSG00000057265	protein_coding
Mir501	0.282926305	2.337056351	0.58948841	0.442617016	0.998923353	ENSMUSG00000076251	miRNA
Yipf3	-0.136423367	1.705437325	0.589042578	0.442789587	0.998923353	ENSMUSG00000071074	protein_coding
Pqbp1	-0.263148756	0.513015789	0.589007716	0.442803086	0.998923353	ENSMUSG00000031157	protein_coding
Acin1	-0.144837408	4.981626256	0.588368374	0.443050753	0.998923353	ENSMUSG00000022185	protein_coding
Gabra2	-0.285474529	-0.285742462	0.588343061	0.443060563	0.998923353	ENSMUSG00000000560	protein_coding
Bms1	0.103826182	2.572208466	0.588253706	0.443095196	0.998923353	ENSMUSG00000030138	protein_coding
Hrh3	-0.262490603	-0.147650059	0.587707041	0.443307164	0.998923353	ENSMUSG00000039059	protein_coding
Mir132	0.201123398	3.465223395	0.587701066	0.443309482	0.998923353	ENSMUSG00000065537	miRNA
Smurf1	-0.183357696	1.133731798	0.587498128	0.443388211	0.998923353	ENSMUSG00000038780	protein_coding
Phtf2	0.268848725	0.230938466	0.587380774	0.443433748	0.998923353	ENSMUSG00000039987	protein_coding
Uimc1	-0.133401267	2.355403078	0.587099328	0.443542988	0.998923353	ENSMUSG00000025878	protein_coding
Lyrm9	-0.157846082	1.664329643	0.58705392	0.443560616	0.998923353	ENSMUSG00000072640	protein_coding
Cwc15	0.131151102	1.590525221	0.586937762	0.443605716	0.998923353	ENSMUSG00000004096	protein_coding
Ubxn4	-0.12321462	2.328016855	0.586329518	0.443841992	0.998923353	ENSMUSG00000026353	protein_coding
Atp13a3	0.116249911	1.979093894	0.58628367	0.443859809	0.998923353	ENSMUSG00000022533	protein_coding
Gm996	0.1817397	3.825511771	0.584982263	0.444366033	0.998923353	NA	NA
Sppl3	0.135676929	1.661145333	0.583741256	0.444849593	0.998923353	ENSMUSG00000029550	protein_coding
Hpcal4	0.263229294	0.944161503	0.583700238	0.44486559	0.998923353	ENSMUSG00000046093	protein_coding
Scyl2	-0.216972338	0.49450378	0.583385215	0.444988475	0.998923353	ENSMUSG00000069539	protein_coding
Zfr	-0.127329122	3.817604075	0.583052744	0.445118224	0.998923353	ENSMUSG00000022201	protein_coding
Gm7694	-0.147093174	1.005284531	0.582792172	0.445219955	0.998923353	ENSMUSG00000102752	protein_coding
Ampd2	0.124343151	2.266791379	0.582695094	0.445257865	0.998923353	ENSMUSG00000027889	protein_coding
Mir26b	0.388391125	6.882022808	0.582375141	0.445382844	0.998923353	ENSMUSG00000065468	miRNA
Mapk10	0.109505389	2.847053984	0.582271552	0.44542332	0.998923353	ENSMUSG00000046709	protein_coding
Pggt1b	-0.14528406	1.196882295	0.58223922	0.445435954	0.998923353	ENSMUSG00000024477	protein_coding
Mllt4	-0.108425831	4.251153709	0.581931498	0.44555623	0.998923353	NA	NA
Nwd2	0.196462911	0.308895544	0.581897737	0.445569428	0.998923353	ENSMUSG00000090061	protein_coding
Gm33582	0.220841877	-0.143644809	0.581395316	0.445765921	0.998923353	NA	NA
Zfp644	0.155394005	2.788285768	0.58100515	0.445918604	0.998923353	ENSMUSG00000049606	protein_coding
Iqcc	0.194795354	1.535008851	0.579617789	0.446462175	0.998923353	ENSMUSG00000040795	protein_coding
Proca1	-0.284854807	-0.201665234	0.579381377	0.446554904	0.998923353	ENSMUSG00000044122	protein_coding
H2afy	0.103117863	2.794146531	0.578466322	0.446914102	0.998923353	NA	NA
Pop5	0.228726619	-0.124074351	0.578426177	0.446929871	0.998923353	ENSMUSG00000060152	protein_coding
Cnih2	0.202375384	0.684961541	0.578320562	0.446971361	0.998923353	ENSMUSG00000024873	protein_coding
Has1	0.225546174	0.197504791	0.578203974	0.447017168	0.998923353	ENSMUSG00000003665	protein_coding
Cadps2	-0.137390439	4.80852139	0.577573256	0.447265102	0.998923353	ENSMUSG00000017978	protein_coding
Snx33	-0.187313303	0.439795251	0.57750127	0.447293413	0.998923353	ENSMUSG00000032733	protein_coding
Snord47	0.436907847	6.693278587	0.577194925	0.447413926	0.998923353	ENSMUSG00000064968	snoRNA
Gart	0.206629956	0.713315169	0.576527517	0.447676651	0.998923353	ENSMUSG00000022962	protein_coding
Ahcyl2	0.101130854	3.498440441	0.576407523	0.447723912	0.998923353	ENSMUSG00000029772	protein_coding
Fgf1	-0.169222302	2.052161987	0.576273985	0.447776517	0.998923353	ENSMUSG00000036585	protein_coding
Sde2	-0.17281544	0.598373716	0.576071855	0.447856161	0.998923353	ENSMUSG00000038806	protein_coding
Rnf150	0.13641369	2.315563458	0.575980648	0.447892105	0.998923353	ENSMUSG00000047747	protein_coding
Phactr3	-0.111877427	3.827804444	0.57529649	0.448161875	0.998923353	ENSMUSG00000027525	protein_coding
Rpl4	0.160948934	2.359159166	0.574900746	0.448318036	0.998923353	ENSMUSG00000032399	protein_coding
ND1	0.113318159	2.701148306	0.574532084	0.448463586	0.998923353	NA	NA
Acvr2b	0.139659477	1.746332173	0.574489968	0.448480219	0.998923353	ENSMUSG00000061393	protein_coding
Gnb5	0.169552227	1.153960219	0.574366406	0.448529021	0.998923353	ENSMUSG00000032192	protein_coding
Mir7k	0.292073533	1.381242035	0.573592815	0.448834749	0.998923353	ENSMUSG00000098687	miRNA
Zfp219	-0.130028144	3.931615274	0.573531951	0.448858817	0.998923353	ENSMUSG00000049295	protein_coding
Ing5	0.225908243	-0.057299289	0.573527903	0.448860417	0.998923353	ENSMUSG00000026283	protein_coding
Cyc1	-0.161490221	1.670970276	0.573452446	0.448890259	0.998923353	ENSMUSG00000022551	protein_coding
Slc14a1	-0.228996702	0.314577174	0.572674823	0.449197967	0.998923353	ENSMUSG00000059336	protein_coding
Zdhhc24	-0.230037064	-0.103419277	0.571741052	0.449567897	0.998923353	ENSMUSG00000006463	protein_coding
Rgs12	0.182721682	0.82202403	0.571434951	0.449689268	0.998923353	ENSMUSG00000029101	protein_coding
Snord58b	0.341111487	2.417092473	0.571374997	0.449713046	0.998923353	ENSMUSG00000064871	snoRNA
LOC108167831	-0.170481824	0.517205023	0.570921885	0.449892816	0.998923353	NA	NA
Slc2a8	0.212374409	0.766922914	0.570015059	0.450252933	0.998923353	ENSMUSG00000026791	protein_coding
Mtcp1	-0.26286223	0.04224159	0.569977908	0.450267695	0.998923353	ENSMUSG00000031200	protein_coding
Gm33613	0.111740014	3.037889842	0.56985157	0.450317904	0.998923353	NA	NA
Txnrd2	-0.275871335	-0.054598828	0.569586686	0.450423203	0.998923353	ENSMUSG00000075704	protein_coding
Zbtb22	0.165669225	0.725816154	0.569286046	0.450542762	0.998923353	ENSMUSG00000051390	protein_coding
Ddx19b	-0.13546157	1.22994111	0.569204387	0.450575245	0.998923353	ENSMUSG00000033658	protein_coding
Fbxl19	-0.113481629	2.501661371	0.569183096	0.450583715	0.998923353	ENSMUSG00000030811	protein_coding
Faim2	0.102451101	4.384765623	0.568851848	0.450715523	0.998923353	ENSMUSG00000023011	protein_coding
Rab35	0.173127494	0.839270191	0.568642851	0.450798716	0.998923353	ENSMUSG00000029518	protein_coding
Xxylt1	0.229177553	0.252459459	0.568363056	0.450910128	0.998923353	ENSMUSG00000047434	protein_coding
Atg7	0.215062955	0.607627434	0.568137398	0.451000015	0.998923353	ENSMUSG00000030314	protein_coding
Galnt2	0.134169573	1.462100357	0.568104793	0.451013006	0.998923353	ENSMUSG00000089704	protein_coding
Clcn4	0.100725409	3.019674367	0.56776103	0.451149997	0.998923353	ENSMUSG00000000605	protein_coding
Rnd2	0.19553755	0.754718303	0.567419296	0.451286245	0.998923353	ENSMUSG00000001313	protein_coding
Slc2a1	0.115652191	2.84972683	0.566934017	0.451479835	0.998923353	ENSMUSG00000028645	protein_coding
Zfc3h1	-0.118455531	3.583084185	0.566676202	0.451582736	0.998923353	ENSMUSG00000034163	protein_coding
Tmem205	-0.209392538	0.609050598	0.5665214	0.45164454	0.998923353	ENSMUSG00000040883	protein_coding
Neurl4	-0.100596822	3.726335155	0.566199231	0.451773206	0.998923353	ENSMUSG00000047284	protein_coding
Rbms2	-0.190555427	1.257274784	0.566081407	0.451820276	0.998923353	ENSMUSG00000040043	protein_coding
Snord14c	0.233720252	6.782867972	0.566011444	0.45184823	0.998923353	ENSMUSG00000119805	snoRNA
Dlc1	0.10922183	2.565197863	0.565801227	0.451932238	0.998923353	ENSMUSG00000031523	protein_coding
Itga6	0.166790814	0.933474545	0.56573864	0.451957254	0.998923353	ENSMUSG00000027111	protein_coding
Camkmt	0.218182017	0.217392002	0.565316054	0.452126219	0.998923353	ENSMUSG00000071037	protein_coding
Mrpl37	0.18663923	0.245291499	0.564935077	0.452278631	0.998923353	ENSMUSG00000028622	protein_coding
Sumf1	-0.16515758	0.575799522	0.564905121	0.452290618	0.998923353	ENSMUSG00000030101	protein_coding
Kctd10	0.219321164	0.698066986	0.564552942	0.452431588	0.998923353	ENSMUSG00000001098	protein_coding
Ankrd28	0.184475653	1.438381749	0.564056434	0.452630445	0.998923353	ENSMUSG00000014496	protein_coding
Csmd3	-0.142191765	1.72215239	0.563802182	0.452732329	0.998923353	ENSMUSG00000022311	protein_coding
Rims1	-0.140110744	5.235634703	0.563672948	0.45278413	0.998923353	ENSMUSG00000041670	protein_coding
Rab7	0.188687201	1.408352719	0.563572063	0.452824574	0.998923353	ENSMUSG00000079477	protein_coding
Atn1	0.118793899	3.588632995	0.563422306	0.452884621	0.998923353	ENSMUSG00000004263	protein_coding
Cwf19l1	0.17796162	0.429425409	0.563347895	0.452914461	0.998923353	ENSMUSG00000025200	protein_coding
Syne2	-0.134693617	4.740870027	0.563326775	0.452922931	0.998923353	ENSMUSG00000063450	protein_coding
Glce	-0.181764951	0.969003535	0.563281231	0.452941198	0.998923353	ENSMUSG00000032252	protein_coding
F630048H11Rik	0.194442939	1.09728207	0.562889334	0.453098423	0.998923353	NA	NA
Brcc3	-0.184627896	0.287939559	0.562813224	0.453128968	0.998923353	ENSMUSG00000031201	protein_coding
Nagpa	-0.250354647	-0.181538013	0.562812462	0.453129273	0.998923353	ENSMUSG00000023143	protein_coding
ND3	-0.307942409	-0.157667345	0.562097982	0.453416167	0.998923353	NA	NA
Tango2	0.193565134	1.868272253	0.562090609	0.453419129	0.998923353	ENSMUSG00000013539	protein_coding
Rnf181	0.159687208	1.091345797	0.561455944	0.453674215	0.998923353	ENSMUSG00000055850	protein_coding
Slc1a1	0.185832734	0.410855751	0.560986126	0.45386319	0.998923353	ENSMUSG00000024935	protein_coding
Helz	-0.102432315	2.327641555	0.560649878	0.453998515	0.998923353	ENSMUSG00000020721	protein_coding
Ndufv3	-0.160455378	0.652126949	0.560641127	0.454002038	0.998923353	ENSMUSG00000024038	protein_coding
LOC105246668	0.24299428	-0.218986517	0.560547304	0.45403981	0.998923353	NA	NA
Peg3	-0.135706479	5.597734434	0.559786386	0.454346324	0.998923353	ENSMUSG00000002265	protein_coding
Mpv17	-0.237028063	-0.039473578	0.559430064	0.454489969	0.998923353	ENSMUSG00000107283	protein_coding
Barhl1	0.248489967	-0.067502433	0.559281868	0.454549734	0.998923353	ENSMUSG00000026805	protein_coding
Rdh10	0.17044173	0.703108619	0.559068176	0.454635933	0.998923353	ENSMUSG00000025921	protein_coding
Atp5e	0.189589844	1.008432201	0.558891147	0.454707362	0.998923353	NA	NA
Snap25	-0.150018038	5.790120547	0.558839787	0.454728088	0.998923353	ENSMUSG00000027273	protein_coding
Epc1	-0.144500814	2.720945467	0.558825859	0.454733709	0.998923353	ENSMUSG00000024240	protein_coding
Pigk	-0.146460256	1.687702843	0.558403286	0.454904299	0.998923353	ENSMUSG00000039047	protein_coding
Slc45a4	0.14879763	1.715766444	0.558394978	0.454907654	0.998923353	ENSMUSG00000079020	protein_coding
Fem1b	-0.142766673	2.424738945	0.558314973	0.454939963	0.998923353	ENSMUSG00000032244	protein_coding
Aldoa	-0.117019792	3.398285638	0.558129112	0.455015035	0.998923353	ENSMUSG00000030695	protein_coding
Mtmr11	0.229647319	0.146911573	0.557987072	0.455072421	0.998923353	ENSMUSG00000045934	protein_coding
Ipo8	-0.12150425	2.184890634	0.557696486	0.455189855	0.998923353	ENSMUSG00000040029	protein_coding
Gm39251	-0.205238495	0.856864772	0.557532684	0.455256074	0.998923353	ENSMUSG00000122277	lncRNA
Tbcb	0.167302585	0.625038008	0.557350201	0.455329861	0.998923353	ENSMUSG00000006095	protein_coding
Dusp11	0.124495657	2.344485492	0.556970875	0.455483304	0.998923353	ENSMUSG00000030002	protein_coding
Bpgm	-0.188042316	0.358634488	0.556594554	0.455635612	0.998923353	ENSMUSG00000038871	protein_coding
Ptn	-0.114584853	3.568533876	0.556477847	0.455682863	0.998923353	ENSMUSG00000029838	protein_coding
Elovl5	-0.168910014	1.132185216	0.55639226	0.455717519	0.998923353	ENSMUSG00000032349	protein_coding
Kazn	0.116018155	2.387416935	0.555869967	0.455929099	0.998923353	ENSMUSG00000040606	protein_coding
Rbbp4	0.155270471	1.618010671	0.555838636	0.455941796	0.998923353	ENSMUSG00000057236	protein_coding
Nab1	0.15204454	2.153457924	0.555830266	0.455945188	0.998923353	ENSMUSG00000002881	protein_coding
Chst2	0.138494073	2.608939783	0.555622745	0.456029301	0.998923353	ENSMUSG00000033350	protein_coding
Prpf6	-0.123300346	3.05064864	0.555565362	0.456052565	0.998923353	ENSMUSG00000002455	protein_coding
Supt6	-0.113847279	4.286770812	0.555506708	0.456076345	0.998923353	ENSMUSG00000002052	protein_coding
Gldc	-0.163412257	2.087248858	0.555471596	0.456090582	0.998923353	ENSMUSG00000024827	protein_coding
Cep63	-0.128380008	1.451877858	0.555238337	0.456185177	0.998923353	ENSMUSG00000032534	protein_coding
Pms2	-0.153266791	1.134979993	0.555075546	0.456251213	0.998923353	ENSMUSG00000079109	protein_coding
Gria4	-0.130652089	5.277954913	0.555054537	0.456259736	0.998923353	ENSMUSG00000025892	protein_coding
LOC108167637	0.17851831	0.76336117	0.554805084	0.456360959	0.998923353	NA	NA
Ets1	0.187115861	0.270124068	0.554628941	0.456432455	0.998923353	ENSMUSG00000032035	protein_coding
Phyh	0.26644305	-0.157113884	0.554510225	0.456480652	0.998923353	ENSMUSG00000026664	protein_coding
Gpaa1	0.203276477	0.284112501	0.554475006	0.456494952	0.998923353	ENSMUSG00000022561	protein_coding
Pip5k1b	-0.135551345	1.149463752	0.553108643	0.457050279	0.998923353	ENSMUSG00000024867	protein_coding
Purg	0.179897499	1.350314079	0.552667972	0.457229607	0.998923353	ENSMUSG00000049184	protein_coding
Eif3h	0.223593062	0.592878319	0.552661324	0.457232313	0.998923353	ENSMUSG00000022312	protein_coding
Csnk1g1	0.138788125	2.363025957	0.552425338	0.457328392	0.998923353	ENSMUSG00000032384	protein_coding
Cblb	-0.116556176	1.866338949	0.552069805	0.457473204	0.998923353	ENSMUSG00000022637	protein_coding
Cx3cl1	0.162533578	1.608432294	0.552063177	0.457475904	0.998923353	ENSMUSG00000031778	protein_coding
Bivm	-0.267412548	-0.17484235	0.551985226	0.457507664	0.998923353	ENSMUSG00000041684	protein_coding
Acer3	-0.228819631	-0.085639847	0.551976361	0.457511277	0.998923353	ENSMUSG00000030760	protein_coding
Slc25a38	-0.166239059	0.619386463	0.551102842	0.457867423	0.998923353	ENSMUSG00000032519	protein_coding
Zc3h6	0.159082363	0.935283241	0.550920023	0.457942017	0.998923353	ENSMUSG00000042851	protein_coding
Sirpa	-0.09451242	3.937932059	0.550896898	0.457951453	0.998923353	ENSMUSG00000037902	protein_coding
Golgb1	-0.133481117	4.76666502	0.5505781	0.458081579	0.998923353	ENSMUSG00000034243	protein_coding
D17H6S53E	-0.16563566	1.026830395	0.549672382	0.45845159	0.998923353	ENSMUSG00000043311	protein_coding
Kdm5c	-0.093647621	3.313355288	0.549437576	0.458547591	0.998923353	ENSMUSG00000025332	protein_coding
Rnasek	0.296271565	0.361176196	0.54941314	0.458557584	0.998923353	ENSMUSG00000093989	protein_coding
Trim66	-0.172555765	1.099842146	0.54928763	0.458608914	0.998923353	ENSMUSG00000031026	protein_coding
Tbcc	0.220899593	0.301319631	0.549014993	0.458720447	0.998923353	ENSMUSG00000036430	protein_coding
A830082N09Rik	-0.234575513	0.602606462	0.546864961	0.459601506	0.998923353	ENSMUSG00000112280	lncRNA
Atp6ap2	0.195038876	0.491601568	0.546851799	0.459606908	0.998923353	ENSMUSG00000031007	protein_coding
Hspa5	-0.171703084	4.272639944	0.546061836	0.459931305	0.998923353	ENSMUSG00000026864	protein_coding
Lbh	0.147908335	1.067369912	0.54579094	0.460042632	0.998923353	ENSMUSG00000024063	protein_coding
Enox2	0.20887817	0.183685361	0.545538708	0.460146327	0.998923353	ENSMUSG00000031109	protein_coding
Sidt2	0.128953835	2.370391653	0.545417597	0.46019613	0.998923353	ENSMUSG00000034908	protein_coding
Dcaf15	0.139470643	1.330007516	0.544899056	0.46040946	0.998923353	ENSMUSG00000037103	protein_coding
Kank2	-0.106949064	2.369287992	0.544635501	0.460517948	0.998923353	ENSMUSG00000032194	protein_coding
Jund	0.146461487	2.132051498	0.544306786	0.460653315	0.998923353	ENSMUSG00000071076	protein_coding
Clpp	0.174231266	0.393852273	0.544276093	0.460665958	0.998923353	ENSMUSG00000002660	protein_coding
Vti1b	0.196460428	0.788778818	0.543785771	0.460868001	0.998923353	ENSMUSG00000021124	protein_coding
Atf2	0.213996024	0.659311406	0.543726463	0.460892449	0.998923353	ENSMUSG00000027104	protein_coding
Mir6540	0.262828525	2.11957239	0.54363075	0.460931909	0.998923353	ENSMUSG00000098300	miRNA
Rbm4b	0.114915696	2.196330284	0.543228728	0.461097709	0.998923353	ENSMUSG00000033760	protein_coding
Zfp110	0.2023726	0.419276443	0.542109495	0.461559796	0.998923353	ENSMUSG00000058638	protein_coding
Tmem63a	-0.187440441	1.208669659	0.541981937	0.461612506	0.998923353	ENSMUSG00000026519	protein_coding
Zyg11b	0.114881901	2.138500151	0.541960429	0.461621395	0.998923353	ENSMUSG00000034636	protein_coding
Nbn	0.221280778	0.006835083	0.5417256	0.461718461	0.998923353	ENSMUSG00000028224	protein_coding
Nt5c1a	-0.169194256	1.320562865	0.541526921	0.461800609	0.998923353	ENSMUSG00000054958	protein_coding
Csrnp1	-0.268501202	0.088118467	0.541398222	0.461853835	0.998923353	ENSMUSG00000032515	protein_coding
Slc7a4	-0.230842208	0.275164111	0.541362389	0.461868656	0.998923353	ENSMUSG00000022756	protein_coding
Mir744	0.263783288	5.469684043	0.541230736	0.461923117	0.998923353	ENSMUSG00000076460	miRNA
Tmem30a	-0.120889715	2.02121545	0.541145839	0.461958241	0.998923353	ENSMUSG00000032328	protein_coding
Hivep1	-0.148790531	1.934098576	0.541093685	0.461979821	0.998923353	ENSMUSG00000021366	protein_coding
Mirlet7f-1	0.404105963	8.822352769	0.541084891	0.46198346	0.998923353	ENSMUSG00000105621	miRNA
Sfswap	-0.109191273	4.031355693	0.540982249	0.462025935	0.998923353	ENSMUSG00000029439	protein_coding
Rab24	-0.151888629	1.311769699	0.540958437	0.46203579	0.998923353	ENSMUSG00000034789	protein_coding
Foxred2	0.131413459	1.127656795	0.54095535	0.462037068	0.998923353	ENSMUSG00000016552	protein_coding
Yipf4	0.151417591	0.764055913	0.540821095	0.462092637	0.998923353	ENSMUSG00000024072	protein_coding
Bbs9	-0.168401232	0.820173657	0.540536151	0.462210613	0.998923353	ENSMUSG00000035919	protein_coding
Trim35	-0.111597598	2.5323127	0.540487915	0.462230589	0.998923353	ENSMUSG00000022043	protein_coding
Agtpbp1	-0.108936496	4.372170666	0.539645692	0.4625796	0.998923353	ENSMUSG00000021557	protein_coding
Vps33b	0.16567661	1.018495594	0.539571783	0.462610248	0.998923353	ENSMUSG00000030534	protein_coding
Gm26782	-0.235817288	0.845928458	0.53949988	0.462640066	0.998923353	ENSMUSG00000097431	lncRNA
Csad	-0.15906578	2.137347237	0.53926392	0.462737942	0.998923353	ENSMUSG00000023044	protein_coding
Eftud2	-0.123987643	2.870829918	0.539137683	0.462790318	0.998923353	ENSMUSG00000020929	protein_coding
Snord22	0.471020526	9.838431272	0.539032076	0.462834143	0.998923353	ENSMUSG00000065087	snoRNA
Dcaf10	-0.191358439	0.619608829	0.538782489	0.462937741	0.998923353	ENSMUSG00000035572	protein_coding
Epb41l2	-0.11420201	2.115026017	0.538152972	0.463199204	0.998923353	ENSMUSG00000019978	protein_coding
Fbxw7	-0.108206636	2.626726341	0.537993684	0.4632654	0.998923353	ENSMUSG00000028086	protein_coding
Tmbim1	0.160625293	1.583471752	0.53787485	0.463314794	0.998923353	ENSMUSG00000006301	protein_coding
Epb41l3	-0.100890157	4.453660918	0.537520801	0.463462007	0.998923353	ENSMUSG00000024044	protein_coding
Ctage5	0.109730848	1.901087565	0.537518525	0.463462954	0.998923353	NA	NA
Flad1	0.120139659	1.546290332	0.537018195	0.463671117	0.998923353	ENSMUSG00000042642	protein_coding
Alyref	0.218841723	-0.207772057	0.536504383	0.463885045	0.998923353	ENSMUSG00000025134	protein_coding
Prr3	-0.187857934	0.649310496	0.536483951	0.463893555	0.998923353	ENSMUSG00000038500	protein_coding
Ccp110	-0.12290968	2.12264549	0.536222853	0.464002328	0.998923353	ENSMUSG00000033904	protein_coding
LOC108167562	0.105368923	1.864290364	0.536136218	0.464038429	0.998923353	NA	NA
Mum1	-0.144479387	1.802806469	0.535533321	0.464289781	0.998923353	NA	NA
Slc27a4	-0.12132498	2.377127977	0.535238841	0.464412631	0.998923353	ENSMUSG00000059316	protein_coding
Dnm1l	-0.133116345	2.083926315	0.534868608	0.464567157	0.998923353	ENSMUSG00000022789	protein_coding
Vps11	-0.122238842	2.256582116	0.534687992	0.464642571	0.998923353	ENSMUSG00000032127	protein_coding
Gm42145	0.272157078	-0.074688401	0.534665412	0.464652001	0.998923353	NA	NA
Gm9833	0.199142128	0.293233768	0.534619311	0.464671253	0.998923353	NA	NA
Gabra6	-0.134319875	4.266905436	0.534540763	0.46470406	0.998923353	ENSMUSG00000020428	protein_coding
Cers6	0.110568363	2.704137482	0.534323617	0.464794771	0.998923353	ENSMUSG00000027035	protein_coding
Nup85	0.11532099	1.769118145	0.533670713	0.465067691	0.998923353	ENSMUSG00000020739	protein_coding
Grm4	-0.159866692	6.369932665	0.533622283	0.465087945	0.998923353	ENSMUSG00000063239	protein_coding
Mir677	0.25875582	2.724936135	0.53344451	0.465162305	0.998923353	ENSMUSG00000104755	miRNA
Ddhd2	0.106901654	2.194663319	0.53324473	0.465245893	0.998923353	ENSMUSG00000061313	protein_coding
Ict1	0.223724777	-0.146282412	0.532981542	0.465356048	0.998923353	NA	NA
Lman2l	0.145830495	1.039976334	0.532646978	0.465496136	0.998923353	ENSMUSG00000001143	protein_coding
Pkm	-0.212688955	4.465299032	0.532482705	0.465564945	0.998923353	ENSMUSG00000032294	protein_coding
Ccdc28b	-0.153099609	1.590826416	0.53205375	0.465744698	0.998923353	ENSMUSG00000028795	protein_coding
Ltn1	0.1129149	2.806603752	0.531971502	0.465779176	0.998923353	ENSMUSG00000052299	protein_coding
Ddx3x	0.110871295	3.119734033	0.531911441	0.465804357	0.998923353	ENSMUSG00000000787	protein_coding
Ppig	-0.123806737	2.111949876	0.53121462	0.466096655	0.998923353	ENSMUSG00000042133	protein_coding
Col16a1	-0.266367105	0.462772353	0.531203438	0.466101348	0.998923353	ENSMUSG00000040690	protein_coding
Zfp687	-0.094668708	3.515329985	0.530980809	0.466194799	0.998923353	ENSMUSG00000019338	protein_coding
Helz2	0.25452676	0.290125351	0.530902705	0.466227591	0.998923353	ENSMUSG00000027580	protein_coding
Snord87	0.441175984	8.085683653	0.530540794	0.466379587	0.998923353	ENSMUSG00000093178	snoRNA
Sox2	0.145270994	1.011819017	0.530380103	0.4664471	0.998923353	ENSMUSG00000074637	protein_coding
Thtpa	-0.20955905	-0.11131412	0.530175152	0.466533231	0.998923353	ENSMUSG00000045691	protein_coding
Myo18a	-0.114263618	4.648026821	0.530163376	0.466538181	0.998923353	ENSMUSG00000000631	protein_coding
Ptprk	0.132668264	1.400608132	0.530098015	0.466565655	0.998923353	ENSMUSG00000019889	protein_coding
Snord68	0.484514518	10.79762469	0.529852358	0.466668938	0.998923353	ENSMUSG00000064450	snoRNA
Ndufs8	0.19525783	0.150391266	0.529397815	0.466860141	0.998923353	ENSMUSG00000059734	protein_coding
Polr3gl	-0.13705512	1.270979872	0.529179229	0.466952133	0.998923353	ENSMUSG00000028104	protein_coding
Irf9	0.253772175	-0.148490473	0.528161152	0.467380977	0.998923353	ENSMUSG00000002325	protein_coding
Ndufb7	-0.224571081	0.591154674	0.528018044	0.467441309	0.998923353	ENSMUSG00000033938	protein_coding
Sox9	0.151787092	1.414796745	0.527939399	0.46747447	0.998923353	ENSMUSG00000000567	protein_coding
H2afv	0.20536344	0.152559857	0.5275505	0.467638504	0.998923353	NA	NA
Ngdn	-0.164178746	0.588931756	0.52684088	0.467938056	0.998923353	ENSMUSG00000022204	protein_coding
Snora28	0.47432688	10.38139978	0.526410888	0.468119717	0.998923353	ENSMUSG00000064493	snoRNA
Pecam1	0.255231902	-0.114567163	0.525886378	0.468341465	0.998923353	ENSMUSG00000020717	protein_coding
Tsc22d1	-0.116483822	3.209368876	0.52577339	0.468389255	0.998923353	ENSMUSG00000022010	protein_coding
Btbd17	0.178862963	0.842825101	0.525341133	0.468572157	0.998923353	ENSMUSG00000000202	protein_coding
Numa1	-0.137282221	5.083144781	0.525212035	0.468626805	0.998923353	ENSMUSG00000066306	protein_coding
Scd2	0.127485177	5.426934934	0.523816339	0.469218265	0.998923353	ENSMUSG00000025203	protein_coding
Dio2	-0.261916364	1.162264254	0.523389523	0.469399378	0.998923353	ENSMUSG00000007682	protein_coding
Smad7	0.141512593	1.521319908	0.523237584	0.469463879	0.998923353	ENSMUSG00000025880	protein_coding
Sptb	-0.148360903	6.173787229	0.522907987	0.469603847	0.998923353	ENSMUSG00000021061	protein_coding
Mir378a	0.174953954	2.272464461	0.522838843	0.469633218	0.998923353	ENSMUSG00000105200	miRNA
Sin3a	-0.120510968	1.855869828	0.522371894	0.46983165	0.998923353	ENSMUSG00000042557	protein_coding
Zcchc7	-0.160785753	2.058862238	0.522359791	0.469836795	0.998923353	ENSMUSG00000035649	protein_coding
Zfat	-0.165535936	0.472122725	0.522296519	0.469863693	0.998923353	ENSMUSG00000022335	protein_coding
Cox15	0.208485553	0.237350523	0.521951804	0.470010284	0.998923353	ENSMUSG00000040018	protein_coding
Cct6a	0.143924558	1.351120811	0.521756877	0.470093209	0.998923353	ENSMUSG00000029447	protein_coding
Shisa6	-0.101136938	2.890371501	0.520977572	0.470424975	0.998923353	ENSMUSG00000053930	protein_coding
Klhl36	0.227935283	-0.070000741	0.520469817	0.47064134	0.998923353	ENSMUSG00000031828	protein_coding
Snhg20	0.200876222	0.448900421	0.520155959	0.470775162	0.998923353	ENSMUSG00000086859	lncRNA
Gmeb2	-0.136845644	1.252228561	0.520032602	0.470827775	0.998923353	ENSMUSG00000038705	protein_coding
Epha3	0.233615176	0.6324621	0.519964085	0.470857003	0.998923353	ENSMUSG00000052504	protein_coding
Srek1	0.106158454	3.581150008	0.519898633	0.470884925	0.998923353	ENSMUSG00000032621	protein_coding
Snord49b	0.245949993	8.125744965	0.519888592	0.470889209	0.998923353	ENSMUSG00000064437	snoRNA
Arih2	0.183375509	0.713825265	0.519513462	0.471049299	0.998923353	ENSMUSG00000064145	protein_coding
Gm33916	0.247982587	0.893331125	0.519376691	0.471107689	0.998923353	NA	NA
Map3k3	0.165645967	1.687600214	0.519030222	0.471255655	0.998923353	ENSMUSG00000020700	protein_coding
Lmo7	0.198250582	0.006549335	0.518956785	0.471287027	0.998923353	ENSMUSG00000033060	protein_coding
Slc35a5	-0.212009289	0.18112736	0.518896401	0.471312826	0.998923353	ENSMUSG00000022664	protein_coding
Pik3c3	-0.143555691	1.244812805	0.518655584	0.471415736	0.998923353	ENSMUSG00000033628	protein_coding
Mirlet7g	0.408939242	9.282584481	0.518559559	0.471456781	0.998923353	ENSMUSG00000065440	miRNA
Usp40	0.115425999	2.677067243	0.518528498	0.471470058	0.998923353	ENSMUSG00000005501	protein_coding
Gpr153	-0.14534594	1.037149936	0.518299589	0.471567931	0.998923353	ENSMUSG00000042804	protein_coding
Rer1	-0.176626621	0.563660604	0.518122254	0.471643776	0.998923353	ENSMUSG00000029048	protein_coding
Eml5	-0.13291201	5.068593151	0.517762458	0.471797717	0.998923353	ENSMUSG00000051166	protein_coding
Mir330	0.253108488	4.823547707	0.51737781	0.471962382	0.998923353	ENSMUSG00000065543	miRNA
Gm20687	0.108459533	3.290919388	0.517330548	0.471982621	0.998923353	NA	NA
Zfp768	0.162611645	0.494095095	0.517051293	0.472102234	0.998923353	ENSMUSG00000047371	protein_coding
Ablim1	-0.123503542	5.129796627	0.516827919	0.472197947	0.998923353	ENSMUSG00000025085	protein_coding
Upf3b	0.130818342	2.181440403	0.516703521	0.472251264	0.998923353	ENSMUSG00000036572	protein_coding
Hsdl2	0.184503268	0.591794436	0.516683292	0.472259935	0.998923353	ENSMUSG00000028383	protein_coding
Zc3h10	0.162550103	0.482750636	0.51666369	0.472268337	0.998923353	ENSMUSG00000039810	protein_coding
Degs1	0.162544249	0.47860428	0.516625819	0.472284571	0.998923353	ENSMUSG00000038633	protein_coding
Syngap1	0.126711835	3.149748996	0.516347917	0.472403728	0.998923353	ENSMUSG00000067629	protein_coding
Gpd1	-0.11779077	3.137338146	0.516326757	0.472412803	0.998923353	ENSMUSG00000023019	protein_coding
St3gal3	0.132418138	1.535657932	0.516152527	0.472487535	0.998923353	ENSMUSG00000028538	protein_coding
Ttll7	0.108187837	2.492691658	0.516081543	0.472517988	0.998923353	ENSMUSG00000036745	protein_coding
Lnp	0.205384553	1.115007484	0.516063932	0.472525543	0.998923353	NA	NA
Lats1	0.143677039	1.727703551	0.515979393	0.472561816	0.998923353	ENSMUSG00000040021	protein_coding
Ptchd2	0.140055087	1.654359194	0.515969325	0.472566136	0.998923353	NA	NA
Mxra7	0.215068684	0.483004777	0.515411639	0.472805536	0.998923353	ENSMUSG00000020814	protein_coding
B4galt5	0.140309393	2.094325182	0.514784988	0.473074776	0.998923353	ENSMUSG00000017929	protein_coding
Atp6v0e	0.22548629	-0.012965576	0.514709188	0.47310736	0.998923353	ENSMUSG00000015575	protein_coding
Slc6a1	0.11809732	4.137976557	0.514669134	0.473124579	0.998923353	ENSMUSG00000030310	protein_coding
Rnu11	0.42325471	8.826301359	0.514556963	0.473172808	0.998923353	ENSMUSG00000077323	snRNA
Mir674	0.216763059	4.847506703	0.514544098	0.47317834	0.998923353	ENSMUSG00000076376	miRNA
Arfgef3	-0.104165545	4.151117961	0.513429059	0.473658199	0.998923353	ENSMUSG00000019852	protein_coding
Polr3c	0.201360196	0.126478307	0.513331766	0.473700106	0.998923353	ENSMUSG00000028099	protein_coding
Prkcb	-0.099960451	4.352775318	0.513013895	0.473837066	0.998923353	ENSMUSG00000052889	protein_coding
Ik	-0.121327409	3.912145646	0.512880844	0.473894413	0.998923353	ENSMUSG00000024474	protein_coding
Wipf2	0.104313075	2.713317915	0.512699322	0.473972669	0.998923353	ENSMUSG00000038013	protein_coding
Engase	-0.169076764	0.836785455	0.512681003	0.473980568	0.998923353	ENSMUSG00000033857	protein_coding
Mir672	0.297938867	4.257681644	0.512501357	0.474058038	0.998923353	ENSMUSG00000076286	miRNA
Ikbip	-0.245014244	-0.102252584	0.512436599	0.474085969	0.998923353	ENSMUSG00000019975	protein_coding
Med1	-0.11716853	2.00748656	0.512111675	0.474226154	0.998923353	ENSMUSG00000018160	protein_coding
Gramd1a	0.110128426	2.410302128	0.511465163	0.474505285	0.998923353	ENSMUSG00000001248	protein_coding
Cdh22	0.159447971	3.098496421	0.511387037	0.474539034	0.998923353	ENSMUSG00000053166	protein_coding
Usp19	0.095412067	3.93504382	0.511033	0.47469202	0.998923353	ENSMUSG00000006676	protein_coding
Rsrc1	-0.156607935	0.841509389	0.510879876	0.474758212	0.998923353	ENSMUSG00000034544	protein_coding
Trip4	-0.159099351	0.989067823	0.510372008	0.474977861	0.998923353	ENSMUSG00000032386	protein_coding
Atf7ip	-0.105720275	3.349186697	0.510293383	0.47501188	0.998923353	ENSMUSG00000030213	protein_coding
Osbpl11	0.145230202	0.867531909	0.510284615	0.475015674	0.998923353	ENSMUSG00000022807	protein_coding
Crtc1	0.131103059	3.049659425	0.509019047	0.475563812	0.998923353	ENSMUSG00000003575	protein_coding
4921534H16Rik	-0.195389058	0.7272611	0.50886164	0.475632059	0.998923353	ENSMUSG00000090255	lncRNA
Mir195a	0.282405949	3.922839237	0.508847017	0.4756384	0.998923353	ENSMUSG00000065411	miRNA
Mir138-2	0.300979781	0.51915331	0.508279438	0.475884624	0.998923353	ENSMUSG00000065512	miRNA
Parp8	-0.160845506	0.595373668	0.507640327	0.476162128	0.998923353	ENSMUSG00000021725	protein_coding
Katnb1	0.135016425	1.250935849	0.507539002	0.476206148	0.998923353	ENSMUSG00000031787	protein_coding
Rab3ip	-0.159439152	1.012701228	0.50753745	0.476206823	0.998923353	ENSMUSG00000064181	protein_coding
Hspa12a	-0.106360715	2.332534127	0.507522316	0.476213398	0.998923353	ENSMUSG00000025092	protein_coding
Araf	0.09557199	3.131715158	0.507395459	0.476268521	0.998923353	ENSMUSG00000001127	protein_coding
Tulp4	-0.111900361	4.795571443	0.507334559	0.476294987	0.998923353	ENSMUSG00000034377	protein_coding
Hspbp1	0.163199639	0.48555874	0.506835939	0.476511771	0.998923353	ENSMUSG00000063802	protein_coding
Hunk	-0.150258655	1.194646063	0.506384744	0.476708075	0.998923353	ENSMUSG00000053414	protein_coding
Pgbd5	-0.103420097	3.002718066	0.506008781	0.476871747	0.998923353	ENSMUSG00000050751	protein_coding
Maml3	-0.152379987	2.251436822	0.506004265	0.476873714	0.998923353	ENSMUSG00000061143	protein_coding
Inafm2	-0.189356412	0.730897482	0.505948523	0.476897989	0.998923353	ENSMUSG00000074918	protein_coding
Prmt2	-0.186896715	0.247830331	0.505804744	0.476960612	0.998923353	ENSMUSG00000020230	protein_coding
Arfgef2	-0.10534786	2.732355523	0.505675467	0.47701693	0.998923353	ENSMUSG00000074582	protein_coding
Cep95	-0.13049025	1.454305181	0.505422002	0.47712738	0.998923353	ENSMUSG00000018372	protein_coding
Tmf1	-0.121018747	2.841873024	0.505186221	0.477230162	0.998923353	ENSMUSG00000030059	protein_coding
LOC108168022	0.133349968	1.628554462	0.50487097	0.477367643	0.998923353	NA	NA
Rbbp7	-0.223903668	0.55721925	0.50482343	0.477388381	0.998923353	ENSMUSG00000031353	protein_coding
Nptn	0.089884328	3.030928367	0.504704661	0.477440197	0.998923353	ENSMUSG00000032336	protein_coding
Mdp1	-0.211944659	-0.113530152	0.504637456	0.477469521	0.998923353	ENSMUSG00000002329	protein_coding
Ppp1r9b	-0.128104754	5.541396834	0.504044368	0.477728432	0.998923353	ENSMUSG00000038976	protein_coding
Slc7a10	0.166610643	0.854988412	0.503600804	0.477922219	0.998923353	ENSMUSG00000030495	protein_coding
Rxrb	-0.126799162	1.873619899	0.503504301	0.477964397	0.998923353	ENSMUSG00000039656	protein_coding
Mapk12	-0.16955676	1.267853307	0.503489587	0.477970828	0.998923353	ENSMUSG00000022610	protein_coding
Ippk	0.210253151	0.394852645	0.503385977	0.47801612	0.998923353	ENSMUSG00000021385	protein_coding
D10Wsu102e	0.159897199	1.059940244	0.503093245	0.478144121	0.998923353	NA	NA
Grip2	0.177499131	0.563672947	0.502978878	0.478194145	0.998923353	ENSMUSG00000030098	protein_coding
Snord123	0.204513766	2.503231911	0.502919899	0.478219946	0.998923353	ENSMUSG00000089317	snoRNA
Ssr2	-0.188102504	0.096099925	0.502744283	0.478296784	0.998923353	ENSMUSG00000041355	protein_coding
Rbm39	0.122785949	3.576568384	0.502554125	0.478380006	0.998923353	ENSMUSG00000027620	protein_coding
Nrip2	0.120520829	1.544307585	0.502132651	0.47856455	0.998923353	ENSMUSG00000001520	protein_coding
Fus	-0.115953079	3.062707092	0.50198502	0.478629218	0.998923353	ENSMUSG00000030795	protein_coding
Faf2	-0.114241405	2.164373668	0.501519605	0.478833181	0.998923353	ENSMUSG00000025873	protein_coding
Naga	0.174217291	0.577237687	0.501013057	0.479055332	0.998923353	ENSMUSG00000022453	protein_coding
Rsbn1	0.129065442	1.682582396	0.500931923	0.479090929	0.998923353	ENSMUSG00000044098	protein_coding
Gcc2	0.182434201	0.564453764	0.500738518	0.479175804	0.998923353	ENSMUSG00000038039	protein_coding
Mcph1	-0.165705162	0.412068245	0.500714085	0.479186527	0.998923353	ENSMUSG00000039842	protein_coding
Aqp6	-0.177595711	1.362078861	0.500682991	0.479200176	0.998923353	ENSMUSG00000043144	protein_coding
2310067E19Rik	0.116134567	2.144777545	0.500415264	0.479317715	0.998923353	NA	NA
Ids	0.115322445	1.902030989	0.500344903	0.479348614	0.998923353	ENSMUSG00000035847	protein_coding
Dact3	-0.138376309	1.449922659	0.500310112	0.479363894	0.998923353	ENSMUSG00000078794	protein_coding
Fez2	-0.172946385	1.18805677	0.499989196	0.479504869	0.998923353	ENSMUSG00000056121	protein_coding
Ppme1	-0.111366593	2.198016753	0.499290673	0.47981196	0.998923353	ENSMUSG00000030718	protein_coding
Atp6v0e2	0.10765229	2.236241812	0.498771728	0.480040312	0.998923353	ENSMUSG00000039347	protein_coding
Igsf8	0.098742656	3.502010095	0.498646454	0.480095463	0.998923353	ENSMUSG00000038034	protein_coding
Camsap2	0.104673454	3.666687308	0.497996479	0.480381777	0.998923353	ENSMUSG00000041570	protein_coding
Gm39076	-0.223278029	0.134491337	0.497744338	0.480492921	0.998923353	NA	NA
Josd1	-0.187913019	1.134896751	0.497583495	0.480563842	0.998923353	ENSMUSG00000022426	protein_coding
Tmem2	0.107601711	2.446809383	0.497373909	0.480656282	0.998923353	NA	NA
Rps6ka3	-0.150236757	1.25902528	0.497215827	0.480726025	0.998923353	ENSMUSG00000031309	protein_coding
Tmem43	-0.242966641	0.067737555	0.497173443	0.480744727	0.998923353	ENSMUSG00000030095	protein_coding
Gm31319	0.219283452	0.457633819	0.497104901	0.480774973	0.998923353	ENSMUSG00000127722	lncRNA
Cdh18	-0.108227719	2.119476461	0.49697621	0.480831771	0.998923353	ENSMUSG00000040420	protein_coding
Mgat5b	0.188127586	0.829484368	0.496429256	0.481073292	0.998923353	ENSMUSG00000043857	protein_coding
Ttll11	0.158421286	0.740643908	0.496394756	0.481088533	0.998923353	ENSMUSG00000026885	protein_coding
Map2k7	0.11081861	2.757754687	0.495952201	0.48128411	0.998923353	ENSMUSG00000002948	protein_coding
Atm	0.129588298	1.451796588	0.495932644	0.481292756	0.998923353	ENSMUSG00000034218	protein_coding
Snord110	0.441075858	8.417301303	0.495879855	0.481316094	0.998923353	ENSMUSG00000080610	snoRNA
Dazap1	0.153513353	1.030862399	0.495780504	0.481360022	0.998923353	ENSMUSG00000069565	protein_coding
Slc4a4	-0.173051653	6.51037111	0.495398196	0.481529124	0.998923353	ENSMUSG00000060961	protein_coding
Atxn1	-0.095886986	3.235509989	0.495177114	0.481626957	0.998923353	ENSMUSG00000046876	protein_coding
Sbf1	0.096297579	4.160250883	0.494770598	0.481806932	0.998923353	ENSMUSG00000036529	protein_coding
Ttyh1	0.106728655	3.943611322	0.494703286	0.481836744	0.998923353	ENSMUSG00000030428	protein_coding
Neurl1a	-0.103095723	3.082045407	0.494361395	0.48198821	0.998923353	ENSMUSG00000006435	protein_coding
Prkaa1	0.260239851	-0.157922224	0.494084593	0.482110897	0.998923353	ENSMUSG00000050697	protein_coding
Map4k5	-0.211894019	0.726690892	0.494029681	0.482135241	0.998923353	ENSMUSG00000034761	protein_coding
Xrcc5	-0.268499699	0.034367516	0.493932856	0.482178173	0.998923353	ENSMUSG00000026187	protein_coding
Kif24	0.172096994	0.322647119	0.493789255	0.482241856	0.998923353	ENSMUSG00000028438	protein_coding
Stx1b	-0.10832684	4.781989587	0.493709542	0.482277213	0.998923353	ENSMUSG00000030806	protein_coding
Polr2m	0.122613522	1.919848414	0.49364539	0.48230567	0.998923353	ENSMUSG00000032199	protein_coding
LOC108167747	-0.136810579	1.323344718	0.493604745	0.482323702	0.998923353	NA	NA
Palld	0.192147613	0.241081559	0.493586378	0.48233185	0.998923353	ENSMUSG00000058056	protein_coding
Gfra2	0.19831258	0.067247394	0.493474713	0.482381395	0.998923353	ENSMUSG00000022103	protein_coding
Slc8b1	0.186435737	0.25782994	0.493125151	0.482536549	0.998923353	ENSMUSG00000032754	protein_coding
Parp4	-0.179651177	0.195276334	0.49303756	0.482575438	0.998923353	ENSMUSG00000054509	protein_coding
Rnft1	0.157646739	0.920607896	0.492231299	0.482933658	0.998923353	ENSMUSG00000020521	protein_coding
En2	-0.150111276	3.216351292	0.491966465	0.483051418	0.998923353	ENSMUSG00000039095	protein_coding
Nfkbia	0.199248424	0.406852862	0.491820717	0.483116246	0.998923353	ENSMUSG00000021025	protein_coding
4930447F24Rik	-0.163170837	1.152696618	0.49176367	0.483141625	0.998923353	ENSMUSG00000102224	lncRNA
Kcnab1	-0.111928685	1.934810878	0.491519473	0.483250284	0.998923353	ENSMUSG00000027827	protein_coding
Xkr6	0.097259025	3.644580025	0.491438714	0.483286228	0.998923353	ENSMUSG00000035067	protein_coding
Zfp654	0.15055593	0.900596264	0.491219847	0.483383663	0.998923353	ENSMUSG00000047141	protein_coding
Stard8	-0.196624958	0.345418054	0.490887736	0.483531573	0.998923353	ENSMUSG00000031216	protein_coding
Pank1	0.136440914	1.116202624	0.490645035	0.48363971	0.998923353	ENSMUSG00000033610	protein_coding
Ptcd3	-0.199323782	0.585221508	0.490401553	0.483748235	0.998923353	ENSMUSG00000063884	protein_coding
Endov	-0.176197367	0.880751848	0.49024135	0.483819663	0.998923353	ENSMUSG00000039850	protein_coding
Ddx47	-0.152694356	0.935010773	0.489760362	0.484034221	0.998923353	ENSMUSG00000030204	protein_coding
Tnrc18	-0.106734095	4.292278714	0.489556074	0.484125397	0.998923353	ENSMUSG00000039477	protein_coding
Eml4	-0.148261837	1.218075331	0.489050429	0.484351193	0.998923353	ENSMUSG00000032624	protein_coding
Taf1d	0.373128914	8.378631838	0.488276505	0.484697125	0.998923353	ENSMUSG00000031939	protein_coding
Pick1	-0.118028216	2.096794992	0.488199308	0.484731653	0.998923353	ENSMUSG00000068206	protein_coding
Sars2	-0.226817674	-0.034406903	0.488124568	0.484765086	0.998923353	ENSMUSG00000070699	protein_coding
Aff4	-0.091637509	3.48827429	0.487815497	0.484903383	0.998923353	ENSMUSG00000049470	protein_coding
Cabin1	0.097558794	3.373671889	0.48768682	0.484960979	0.998923353	ENSMUSG00000020196	protein_coding
N4bp3	-0.226555078	0.215099908	0.486872588	0.485325698	0.998923353	ENSMUSG00000001053	protein_coding
Ccdc106	0.266618338	-0.089206052	0.48636443	0.485553547	0.998923353	ENSMUSG00000035228	protein_coding
LOC105244251	0.177057007	0.683963359	0.4859889	0.485722041	0.998923353	NA	NA
Fh1	0.209522603	0.293097017	0.485949625	0.485739669	0.998923353	ENSMUSG00000026526	protein_coding
Ficd	-0.196175256	0.073307363	0.4857346	0.485836197	0.998923353	ENSMUSG00000053334	protein_coding
Mtss1	0.090695912	3.339686259	0.485336007	0.486015215	0.998923353	ENSMUSG00000022353	protein_coding
Chmp5	0.233554631	0.152294641	0.485281169	0.486039852	0.998923353	ENSMUSG00000028419	protein_coding
Ahnak	-0.111905924	3.678618959	0.484675005	0.486312328	0.998923353	ENSMUSG00000069833	protein_coding
Aldh18a1	0.160287693	0.463464607	0.484348756	0.486459084	0.998923353	ENSMUSG00000025007	protein_coding
Cntrl	0.130177136	2.149072484	0.484288519	0.486486188	0.998923353	ENSMUSG00000057110	protein_coding
Aktip	0.134799972	1.448991482	0.48390519	0.48665873	0.998923353	ENSMUSG00000031667	protein_coding
Clk1	0.134915336	2.376886018	0.483779835	0.486715177	0.998923353	ENSMUSG00000026034	protein_coding
Leng8	0.153740335	5.079025528	0.483640576	0.486777896	0.998923353	ENSMUSG00000035545	protein_coding
Abca5	-0.106759245	1.848306478	0.48323639	0.48696001	0.998923353	ENSMUSG00000018800	protein_coding
Vcp	-0.232100178	0.334376687	0.482686974	0.487207742	0.998923353	ENSMUSG00000028452	protein_coding
Slc25a22	0.106713143	2.656394712	0.482642062	0.487228002	0.998923353	ENSMUSG00000019082	protein_coding
Bclaf1	0.111245893	3.255947045	0.482563595	0.487263403	0.998923353	ENSMUSG00000037608	protein_coding
Sap130	-0.134119812	1.086735033	0.482155312	0.487447667	0.998923353	ENSMUSG00000024260	protein_coding
Champ1	0.158675059	0.676759464	0.482132783	0.487457839	0.998923353	ENSMUSG00000047710	protein_coding
Fxyd1	-0.141949711	0.927232869	0.481856352	0.487582666	0.998923353	ENSMUSG00000036570	protein_coding
Grsf1	0.170520572	0.989037664	0.481192014	0.487882879	0.998923353	ENSMUSG00000044221	protein_coding
Snx1	0.13288066	1.374263126	0.480381834	0.488249413	0.998923353	ENSMUSG00000032382	protein_coding
Glrb	-0.103616969	2.427880869	0.480015648	0.488415229	0.998923353	ENSMUSG00000028020	protein_coding
Zc3h13	-0.111429559	3.873942242	0.479922071	0.488457617	0.998923353	ENSMUSG00000022000	protein_coding
Xpr1	0.101938894	1.988569615	0.479912897	0.488461773	0.998923353	ENSMUSG00000026469	protein_coding
Cxadr	0.168792835	0.798081467	0.479716524	0.488550748	0.998923353	ENSMUSG00000022865	protein_coding
Fbxl18	-0.169303977	0.877408146	0.478772536	0.488978834	0.998923353	ENSMUSG00000066640	protein_coding
Ube2q1	0.141249108	1.272639861	0.478760833	0.488984145	0.998923353	ENSMUSG00000042572	protein_coding
Agrn	0.09473711	3.337013419	0.478667254	0.489026617	0.998923353	ENSMUSG00000041936	protein_coding
BC068281	0.195146379	-0.021353415	0.478593303	0.489060184	0.998923353	NA	NA
Son	-0.124302744	5.631034376	0.478574978	0.489068503	0.998923353	ENSMUSG00000022961	protein_coding
Borcs8	-0.196036097	0.454057603	0.478356397	0.489167746	0.998923353	ENSMUSG00000002345	protein_coding
Prkar1a	-0.09389612	3.430574778	0.47815868	0.489257545	0.998923353	ENSMUSG00000020612	protein_coding
Pcdh7	-0.16625574	1.338795832	0.478125961	0.489272408	0.998923353	ENSMUSG00000029108	protein_coding
Stk39	-0.140252653	1.920591579	0.477886377	0.489381264	0.998923353	ENSMUSG00000027030	protein_coding
Sema5a	-0.109531851	1.803614567	0.477808371	0.489416715	0.998923353	ENSMUSG00000022231	protein_coding
Shkbp1	0.232090998	0.359582942	0.477622675	0.489501125	0.998923353	ENSMUSG00000089832	protein_coding
Mir128-2	0.249884357	10.36670259	0.477591273	0.489515402	0.998923353	ENSMUSG00000065441	miRNA
Sdc4	0.093493259	3.540758942	0.477590776	0.489515627	0.998923353	ENSMUSG00000017009	protein_coding
Rnf145	0.116560628	2.996392691	0.476863592	0.489846426	0.998923353	ENSMUSG00000019189	protein_coding
Adsl	0.159100396	0.438154046	0.47679593	0.489877224	0.998923353	ENSMUSG00000022407	protein_coding
Adarb2	-0.121693909	1.415099445	0.476767262	0.489890274	0.998923353	ENSMUSG00000052551	protein_coding
Senp1	-0.136043862	1.169255882	0.476596739	0.489967911	0.998923353	ENSMUSG00000033075	protein_coding
Lama1	0.17962294	0.36034685	0.476550835	0.489988814	0.998923353	ENSMUSG00000032796	protein_coding
Zfp516	0.141633077	2.031973923	0.476366035	0.490072981	0.998923353	ENSMUSG00000058881	protein_coding
Chrd	0.12192952	2.214361119	0.476278383	0.49011291	0.998923353	ENSMUSG00000006958	protein_coding
Tcerg1	-0.102258324	2.476732217	0.47594805	0.490263439	0.998923353	ENSMUSG00000024498	protein_coding
Mir130a	0.344348657	0.857212252	0.475416373	0.49050588	0.998923353	ENSMUSG00000065484	miRNA
Nrep	-0.088343458	3.664200607	0.475291944	0.490562648	0.998923353	ENSMUSG00000042834	protein_coding
Smo	0.260872159	0.260084302	0.474847534	0.490765489	0.998923353	ENSMUSG00000001761	protein_coding
CYTB	0.10249101	3.877393788	0.474600311	0.490878388	0.998923353	NA	NA
4931406C07Rik	-0.203212624	-0.163486856	0.47445818	0.490943315	0.998923353	ENSMUSG00000031938	protein_coding
Prrg3	0.181814933	0.165721031	0.474053308	0.491128344	0.998923353	ENSMUSG00000033361	protein_coding
C130071C03Rik	0.209547897	-0.073605418	0.474029202	0.491139364	0.998923353	NA	NA
Rnf152	-0.14098259	2.043195482	0.473823824	0.491233271	0.998923353	ENSMUSG00000047496	protein_coding
Zfand6	-0.229301538	0.09924057	0.473789359	0.491249032	0.998923353	ENSMUSG00000030629	protein_coding
Ank	-0.114816311	3.127629065	0.473662339	0.491307129	0.998923353	ENSMUSG00000022265	protein_coding
Emc10	0.132154551	2.665599549	0.473414737	0.49142041	0.998923353	ENSMUSG00000008140	protein_coding
Taf4	0.112028746	1.614888145	0.473355634	0.491447457	0.998923353	ENSMUSG00000039117	protein_coding
Mpp1	0.219824829	0.235079952	0.472655897	0.491767862	0.998923353	ENSMUSG00000031402	protein_coding
4933439C10Rik	0.190221846	0.115452567	0.472623746	0.491782593	0.998923353	ENSMUSG00000072893	lncRNA
Actr2	0.134454106	1.543872795	0.47221819	0.491968463	0.998923353	ENSMUSG00000020152	protein_coding
Arl4c	-0.118248335	1.894070422	0.471699358	0.492206421	0.998923353	ENSMUSG00000049866	protein_coding
Wdr33	-0.108565287	2.478143817	0.47151639	0.492290384	0.998923353	ENSMUSG00000024400	protein_coding
Vps39	0.130956068	1.569866766	0.471298465	0.492390419	0.998923353	ENSMUSG00000027291	protein_coding
Gm19461	0.202710686	-0.051063165	0.470597756	0.492712301	0.998923353	ENSMUSG00000101693	lncRNA
Fgf14	-0.152074192	5.514908745	0.470509061	0.49275307	0.998923353	ENSMUSG00000025551	protein_coding
Armc8	0.155906339	1.245376613	0.470260171	0.492867502	0.998923353	ENSMUSG00000032468	protein_coding
2310061I04Rik	0.167965254	1.077563867	0.470130627	0.49292708	0.998923353	ENSMUSG00000050705	protein_coding
Abhd17a	-0.100017411	2.804591761	0.470081901	0.492949493	0.998923353	ENSMUSG00000003346	protein_coding
Ncdn	0.125497215	3.462381427	0.469661159	0.493143092	0.998923353	ENSMUSG00000028833	protein_coding
Nrp1	0.224532305	0.121250266	0.469429166	0.493249896	0.998923353	ENSMUSG00000025810	protein_coding
Eif2b1	0.239405206	0.093357414	0.469333406	0.493293993	0.998923353	ENSMUSG00000029388	protein_coding
Stk3	-0.165759764	0.622715433	0.469246757	0.4933339	0.998923353	ENSMUSG00000022329	protein_coding
Lmnb2	-0.106634902	2.588620114	0.469200718	0.493355106	0.998923353	ENSMUSG00000062075	protein_coding
Maged2	0.211468377	0.337474219	0.469076793	0.493412194	0.998923353	ENSMUSG00000025268	protein_coding
Ubl3	-0.109441785	2.669974128	0.468983149	0.49345534	0.998923353	ENSMUSG00000001687	protein_coding
Ndst1	0.102679718	3.151187651	0.468853661	0.493515011	0.998923353	ENSMUSG00000054008	protein_coding
Fam171b	-0.135694319	2.463756799	0.468785631	0.493546366	0.998923353	ENSMUSG00000048388	protein_coding
Fa2h	-0.208197044	-0.020781064	0.468521821	0.493667987	0.998923353	ENSMUSG00000033579	protein_coding
Gria3	0.132412328	2.553168415	0.468216103	0.493808991	0.998923353	ENSMUSG00000001986	protein_coding
Aacs	-0.124009511	1.284520524	0.4680099	0.493904135	0.998923353	ENSMUSG00000029482	protein_coding
Cox14	0.178720665	0.790894716	0.467381109	0.494194455	0.998923353	ENSMUSG00000023020	protein_coding
Ptprs	0.112329155	4.847099444	0.467372387	0.494198484	0.998923353	ENSMUSG00000013236	protein_coding
Xk	0.167543387	0.629465758	0.467312424	0.494226184	0.998923353	ENSMUSG00000015342	protein_coding
Zfp13	-0.137790954	0.95987627	0.466792045	0.494466692	0.998923353	ENSMUSG00000062012	protein_coding
Pus1	-0.184525359	0.161326504	0.466703863	0.494507467	0.998923353	ENSMUSG00000029507	protein_coding
Ube4a	0.107076734	2.502603328	0.465577587	0.495028752	0.998923353	ENSMUSG00000059890	protein_coding
0610010F05Rik	-0.11259174	1.564650921	0.465470224	0.495078492	0.998923353	NA	NA
Spin1	-0.164224236	1.461491086	0.464162168	0.495685176	0.998923353	ENSMUSG00000021395	protein_coding
Epdr1	0.106243065	1.807775503	0.463907812	0.495803293	0.998923353	ENSMUSG00000002808	protein_coding
AF357399	0.34406602	3.291185539	0.463858121	0.495826374	0.998923353	ENSMUSG00000077711	snoRNA
Snora73b	0.306577392	6.785323663	0.463698093	0.495900717	0.998923353	ENSMUSG00000065353	snoRNA
Itm2a	0.144950385	0.848265285	0.463690658	0.495904172	0.998923353	ENSMUSG00000031239	protein_coding
Hdac11	-0.108870897	3.207185048	0.463686965	0.495905888	0.998923353	ENSMUSG00000034245	protein_coding
Copb1	-0.186701434	0.291271101	0.463422333	0.496028869	0.998923353	ENSMUSG00000030754	protein_coding
Rcan2	0.132889961	1.03836856	0.463421448	0.496029281	0.998923353	ENSMUSG00000039601	protein_coding
Hlcs	-0.127533102	1.695822589	0.463288593	0.496091042	0.998923353	ENSMUSG00000040820	protein_coding
Arl6	-0.20071446	-0.08738292	0.463261533	0.496103623	0.998923353	ENSMUSG00000022722	protein_coding
Cdk13	0.104490575	3.062815669	0.463209129	0.496127989	0.998923353	ENSMUSG00000041297	protein_coding
Rpl21	0.348349898	8.208932852	0.463143781	0.496158376	0.998923353	ENSMUSG00000041453	protein_coding
Rasal1	0.191912586	0.772905467	0.463030978	0.496210838	0.998923353	ENSMUSG00000029602	protein_coding
Reep3	0.155976496	1.108865174	0.462862379	0.496289266	0.998923353	ENSMUSG00000019873	protein_coding
Slc35e4	0.164238836	0.564118068	0.462784576	0.496325465	0.998923353	ENSMUSG00000048807	protein_coding
Slain2	-0.12954462	1.250807382	0.462642893	0.496391397	0.998923353	ENSMUSG00000036087	protein_coding
Med24	-0.107108304	2.103196027	0.462238448	0.496579686	0.998923353	ENSMUSG00000017210	protein_coding
Aldh1l1	0.116033032	1.958402785	0.461890416	0.496741808	0.998923353	ENSMUSG00000030088	protein_coding
Car7	0.184592156	0.137620883	0.461717623	0.496822332	0.998923353	ENSMUSG00000031883	protein_coding
Efnb2	-0.135736281	0.953996885	0.461300455	0.49701683	0.998923353	ENSMUSG00000001300	protein_coding
Naaa	-0.191628871	-0.05556106	0.461133157	0.497094866	0.998923353	ENSMUSG00000029413	protein_coding
Il12rb2	-0.245380929	-0.120638976	0.461115114	0.497103284	0.998923353	ENSMUSG00000018341	protein_coding
Zgrf1	-0.205537478	0.091358272	0.460960189	0.497175569	0.998923353	ENSMUSG00000051278	protein_coding
Sfi1	0.138310356	1.398002929	0.460468053	0.497405309	0.998923353	ENSMUSG00000023764	protein_coding
LOC101056014	0.238154068	13.4871527	0.460455415	0.497411211	0.998923353	NA	NA
Ndufb6	0.158384475	0.455242838	0.459646053	0.497789437	0.998923353	ENSMUSG00000071014	protein_coding
Rab30	0.130844753	1.285166745	0.459081054	0.498053757	0.998923353	ENSMUSG00000030643	protein_coding
Mir25	0.221193537	3.471050842	0.459076935	0.498055685	0.998923353	ENSMUSG00000065394	miRNA
Fbxo21	-0.111148565	2.179563226	0.459056315	0.498065336	0.998923353	ENSMUSG00000032898	protein_coding
Cdc37l1	-0.104603125	3.279690309	0.458754336	0.498206712	0.998923353	ENSMUSG00000024780	protein_coding
Tollip	0.10622218	1.733747536	0.458731551	0.498217382	0.998923353	ENSMUSG00000025139	protein_coding
Lingo3	0.102982797	2.554745675	0.458653512	0.498253929	0.998923353	ENSMUSG00000051067	protein_coding
Snord73a	0.385409377	6.544491128	0.458172805	0.498479155	0.998923353	ENSMUSG00000064984	snoRNA
Cables2	-0.237712926	-0.127644907	0.458047799	0.498537753	0.998923353	ENSMUSG00000038990	protein_coding
Mrpl49	-0.198545735	0.248863053	0.457910194	0.49860227	0.998923353	ENSMUSG00000007338	protein_coding
Creb3	-0.127588762	1.640236756	0.45784076	0.49863483	0.998923353	ENSMUSG00000028466	protein_coding
Plxna3	0.100409503	1.9694394	0.457783772	0.498661556	0.998923353	ENSMUSG00000031398	protein_coding
Ahsa2	0.202739822	0.427531989	0.45768143	0.498709558	0.998923353	ENSMUSG00000020288	protein_coding
Srgap3	-0.116419414	4.893447789	0.457680259	0.498710108	0.998923353	ENSMUSG00000030257	protein_coding
Kif13b	-0.093757972	3.587728329	0.457566366	0.498763537	0.998923353	ENSMUSG00000060012	protein_coding
Cbx6	0.098909233	3.716328889	0.457473843	0.498806948	0.998923353	ENSMUSG00000089715	protein_coding
Dip2a	-0.099836851	3.084888798	0.457039648	0.499010757	0.998923353	ENSMUSG00000020231	protein_coding
St5	-0.104260426	2.604281565	0.457005577	0.499026756	0.998923353	NA	NA
Trim67	0.123299869	2.934728458	0.456953078	0.49905141	0.998923353	ENSMUSG00000036913	protein_coding
Adi1	-0.218286096	-0.125420063	0.45676872	0.499138001	0.998923353	ENSMUSG00000020629	protein_coding
Rpl7a	0.429809061	6.247568288	0.456755105	0.499144397	0.998923353	ENSMUSG00000062647	protein_coding
Pld2	-0.218402543	0.298428598	0.456668459	0.499185103	0.998923353	ENSMUSG00000020828	protein_coding
S100b	-0.099997441	4.416243004	0.456572178	0.499230343	0.998923353	ENSMUSG00000033208	protein_coding
Galnt18	-0.151212927	0.664648819	0.456324876	0.499346574	0.998923353	ENSMUSG00000038296	protein_coding
Cacfd1	0.115088509	1.787804585	0.455831798	0.499578458	0.998923353	ENSMUSG00000015488	protein_coding
Sbds	-0.162060382	1.735114831	0.455562511	0.499705175	0.998923353	ENSMUSG00000025337	protein_coding
Sptan1	-0.154248185	7.211752605	0.455494466	0.499737203	0.998923353	ENSMUSG00000057738	protein_coding
Dgkg	-0.097900709	3.940483693	0.455455436	0.499755576	0.998923353	ENSMUSG00000022861	protein_coding
Pdk1	-0.214411634	-0.2126485	0.455148217	0.499900233	0.998923353	ENSMUSG00000006494	protein_coding
Zscan25	-0.193106509	0.386845954	0.455073412	0.499935467	0.998923353	ENSMUSG00000070420	protein_coding
Tecr	0.117227369	2.516855067	0.455017715	0.499961703	0.998923353	ENSMUSG00000031708	protein_coding
Tbc1d13	-0.139899219	1.29811031	0.454379	0.500262739	0.998923353	ENSMUSG00000039678	protein_coding
Mir421	0.244390945	4.014336075	0.454155158	0.500368312	0.998923353	ENSMUSG00000065509	miRNA
Aasdhppt	0.238589568	-0.095619023	0.454116829	0.500386394	0.998923353	ENSMUSG00000025894	protein_coding
Msi2	-0.087285659	2.958664092	0.454022581	0.500430859	0.998923353	ENSMUSG00000069769	protein_coding
Rab23	-0.153350275	0.937155071	0.453945371	0.500467291	0.998923353	ENSMUSG00000004768	protein_coding
Dnajb5	-0.116595937	2.430990487	0.453939787	0.500469926	0.998923353	ENSMUSG00000036052	protein_coding
Jak2	0.150305184	1.164574538	0.453772833	0.50054872	0.998923353	ENSMUSG00000024789	protein_coding
Egr1	-0.201966087	0.355976757	0.453704655	0.500580903	0.998923353	ENSMUSG00000038418	protein_coding
Tbcel	-0.116736985	2.17311624	0.453575322	0.500641963	0.998923353	ENSMUSG00000037287	protein_coding
Uty	0.219158422	0.086605927	0.453530113	0.50066331	0.998923353	ENSMUSG00000068457	protein_coding
Rab1a	0.150287831	0.759012814	0.453118993	0.500857504	0.998923353	ENSMUSG00000020149	protein_coding
Lysmd4	-0.199097229	0.395186866	0.452856587	0.500981519	0.998923353	ENSMUSG00000043831	protein_coding
Scrg1	-0.171771474	0.479085146	0.45242094	0.501187525	0.998923353	ENSMUSG00000031610	protein_coding
Farsa	-0.156951161	1.157854156	0.452252788	0.501267078	0.998923353	ENSMUSG00000003808	protein_coding
Cd164	-0.188244754	0.478295067	0.452215873	0.501284545	0.998923353	ENSMUSG00000019818	protein_coding
Nol4	0.09588473	2.06103996	0.451943199	0.501413602	0.998923353	ENSMUSG00000041923	protein_coding
Ogdh	0.098921853	3.328597514	0.451868709	0.501448868	0.998923353	ENSMUSG00000020456	protein_coding
Tnpo3	-0.144923763	1.474663183	0.451848942	0.501458226	0.998923353	ENSMUSG00000012535	protein_coding
Map3k13	-0.09371536	2.741430297	0.451306351	0.501715241	0.998923353	ENSMUSG00000033618	protein_coding
Fam193a	-0.08887212	3.500141441	0.450985519	0.501867318	0.998923353	ENSMUSG00000037210	protein_coding
Natd1	0.215348368	-0.090096427	0.450929527	0.501893867	0.998923353	ENSMUSG00000018931	protein_coding
Trappc6b	0.189590804	0.751955868	0.449893188	0.502385682	0.998923353	ENSMUSG00000020993	protein_coding
Mfge8	-0.131192456	1.79775024	0.449455884	0.50259346	0.998923353	ENSMUSG00000030605	protein_coding
Tceanc2	0.182294949	0.144590619	0.449426049	0.502607641	0.998923353	ENSMUSG00000028619	protein_coding
Fam199x	-0.140811295	0.756241543	0.449304186	0.50266557	0.998923353	ENSMUSG00000042595	protein_coding
Rnmt	-0.114270709	2.036553449	0.449212184	0.502709313	0.998923353	ENSMUSG00000009535	protein_coding
Plekhh2	0.217241994	-0.097733103	0.449153491	0.502737222	0.998923353	ENSMUSG00000040852	protein_coding
Psmb1	-0.223691156	1.112715607	0.449003222	0.502808689	0.998923353	ENSMUSG00000014769	protein_coding
Apmap	-0.148499904	0.631963504	0.448466031	0.503064313	0.998923353	ENSMUSG00000033096	protein_coding
Calb2	-0.10210026	2.876413042	0.448390598	0.503100226	0.998923353	ENSMUSG00000003657	protein_coding
Mpp3	0.101874591	3.567212526	0.448389439	0.503100778	0.998923353	ENSMUSG00000052373	protein_coding
Papss1	-0.113566061	2.258104498	0.448267241	0.503158964	0.998923353	ENSMUSG00000028032	protein_coding
Pias4	-0.158528939	0.662519802	0.447803282	0.503379991	0.998923353	ENSMUSG00000004934	protein_coding
Adam22	-0.112948831	4.792986776	0.447247054	0.503645192	0.998923353	ENSMUSG00000040537	protein_coding
Evi5	-0.106575985	1.886381489	0.446997937	0.503764044	0.998923353	ENSMUSG00000011831	protein_coding
Tmem186	0.183413483	0.287562264	0.446642738	0.503933591	0.998923353	ENSMUSG00000043140	protein_coding
March6	0.096040216	3.332340276	0.446392327	0.504053178	0.998923353	NA	NA
Bach1	-0.15020373	0.521632823	0.446372951	0.504062434	0.998923353	ENSMUSG00000025612	protein_coding
Mtch2	-0.152698512	1.17591018	0.445871698	0.504301967	0.998923353	ENSMUSG00000027282	protein_coding
Usp6nl	-0.11119917	1.665740839	0.445779506	0.504346044	0.998923353	ENSMUSG00000039046	protein_coding
Cap2	-0.120884208	1.658214466	0.445773099	0.504349108	0.998923353	ENSMUSG00000021373	protein_coding
Cnot2	-0.162507965	1.631083177	0.445423043	0.50451653	0.998923353	ENSMUSG00000020166	protein_coding
6430548M08Rik	-0.093120048	4.193923562	0.445376075	0.504539002	0.998923353	ENSMUSG00000031824	protein_coding
Gm41553	-0.11532054	1.451940736	0.445360164	0.504546614	0.998923353	NA	NA
Syt7	-0.104207617	4.902906969	0.445144974	0.504649592	0.998923353	ENSMUSG00000024743	protein_coding
Slc39a3	0.097298343	2.592443753	0.445057575	0.504691426	0.998923353	ENSMUSG00000046822	protein_coding
1700086D15Rik	0.151310515	0.982697116	0.445047935	0.504696041	0.998923353	ENSMUSG00000020548	lncRNA
Cacna1a	0.128703459	6.103769085	0.444559319	0.504930036	0.998923353	ENSMUSG00000034656	protein_coding
Smpd1	0.123031258	1.347298556	0.444466665	0.504974428	0.998923353	ENSMUSG00000037049	protein_coding
Fat3	-0.121773794	2.708638324	0.444446766	0.504983963	0.998923353	ENSMUSG00000074505	protein_coding
Rab37	0.169924305	0.928314845	0.444314362	0.505047414	0.998923353	ENSMUSG00000020732	protein_coding
Fkbp1a	-0.14603998	1.141975898	0.443865869	0.505262442	0.998923353	ENSMUSG00000032966	protein_coding
Nfatc2	-0.128110303	1.347294667	0.443842425	0.505273687	0.998923353	ENSMUSG00000027544	protein_coding
Zfp410	-0.157967778	0.509960361	0.44348901	0.505443248	0.998923353	ENSMUSG00000042472	protein_coding
LOC108167536	0.131765741	1.428384949	0.442953943	0.505700148	0.998923353	NA	NA
Sema6c	0.15792131	1.941286823	0.442814516	0.505767127	0.998923353	ENSMUSG00000038777	protein_coding
5930430L01Rik	0.193776848	-0.093700857	0.442508902	0.505913994	0.998923353	ENSMUSG00000106951	lncRNA
Snord17	0.329368404	9.244531877	0.442443188	0.505945584	0.998923353	ENSMUSG00000077714	snoRNA
Eno2	-0.111721793	4.676656737	0.442277353	0.506025317	0.998923353	ENSMUSG00000004267	protein_coding
Arl8a	-0.121128596	1.921196355	0.442233156	0.506046571	0.998923353	ENSMUSG00000026426	protein_coding
Mpv17l	-0.172141772	0.274930926	0.442147898	0.506087574	0.998923353	ENSMUSG00000022679	protein_coding
Kat5	0.155409579	1.627612798	0.442114291	0.506103739	0.998923353	ENSMUSG00000024926	protein_coding
Ap1m1	0.128181187	0.965727484	0.441973053	0.506171681	0.998923353	ENSMUSG00000003033	protein_coding
Pdzd4	-0.114848447	2.964373305	0.441945271	0.506185047	0.998923353	ENSMUSG00000002006	protein_coding
Otub1	0.121210549	1.5434845	0.441786433	0.506261478	0.998923353	ENSMUSG00000024767	protein_coding
Snord4a	0.302620431	6.495868951	0.441768214	0.506270246	0.998923353	ENSMUSG00000077625	snoRNA
Eif2b5	-0.13029343	1.973401354	0.441720128	0.506293389	0.998923353	ENSMUSG00000003235	protein_coding
Ccdc25	0.175199389	1.06518286	0.441637702	0.506333064	0.998923353	ENSMUSG00000022035	protein_coding
Nmnat2	-0.083162165	3.598382415	0.441119197	0.506582761	0.998923353	ENSMUSG00000042751	protein_coding
Phldb1	-0.106299624	4.3431009	0.440917521	0.506679939	0.998923353	ENSMUSG00000048537	protein_coding
Adcyap1r1	-0.084200839	3.089824895	0.440747732	0.506761778	0.998923353	ENSMUSG00000029778	protein_coding
Rnu5g	0.553208644	10.08577348	0.440483537	0.506889165	0.998923353	ENSMUSG00000119286	snRNA
Dpysl3	-0.193766444	-0.134081503	0.440472904	0.506894293	0.998923353	ENSMUSG00000024501	protein_coding
Fyco1	-0.09375697	3.059786852	0.440436937	0.50691164	0.998923353	ENSMUSG00000025241	protein_coding
Slc13a3	-0.200999974	0.098497027	0.440058446	0.507094247	0.998923353	ENSMUSG00000018459	protein_coding
Vhl	0.179853497	0.283990646	0.439849878	0.507194922	0.998923353	ENSMUSG00000033933	protein_coding
Capn10	-0.132410692	1.270444519	0.439595546	0.507317733	0.998923353	ENSMUSG00000026270	protein_coding
Trove2	-0.109345632	2.176437234	0.439383747	0.507420044	0.998923353	NA	NA
Acot11	0.120290446	1.594452414	0.439373459	0.507425015	0.998923353	ENSMUSG00000034853	protein_coding
Rfx5	0.135003873	1.3721199	0.439180819	0.507518104	0.998923353	ENSMUSG00000005774	protein_coding
Gmps	-0.143821908	0.803801596	0.438745375	0.507728632	0.998923353	ENSMUSG00000027823	protein_coding
Prrc2c	-0.117106561	4.879421128	0.43828935	0.507949271	0.998923353	ENSMUSG00000040225	protein_coding
Ndufaf4	0.230458622	0.208301403	0.437682444	0.508243167	0.998923353	ENSMUSG00000028261	protein_coding
Arhgef11	-0.096484031	2.68003593	0.437582119	0.508291778	0.998923353	ENSMUSG00000041977	protein_coding
Arhgef25	0.11232201	2.956502313	0.437483214	0.508339709	0.998923353	ENSMUSG00000019467	protein_coding
Robo1	0.113996872	1.483806667	0.437265571	0.508445209	0.998923353	ENSMUSG00000022883	protein_coding
Slitrk4	0.122141816	1.021978468	0.437224405	0.508465168	0.998923353	ENSMUSG00000046699	protein_coding
Fubp3	-0.140450912	1.524989415	0.436502743	0.50881528	0.998923353	ENSMUSG00000026843	protein_coding
Ssna1	0.157770491	0.428897951	0.436104263	0.50900878	0.998923353	ENSMUSG00000026966	protein_coding
Zfp280d	-0.114288127	1.641899136	0.435956698	0.509080469	0.998923353	ENSMUSG00000038535	protein_coding
Mtmr4	-0.117332854	3.189676086	0.43589915	0.509108431	0.998923353	ENSMUSG00000018401	protein_coding
Kif1bp	-0.107835155	2.250844732	0.435890685	0.509112545	0.998923353	NA	NA
Trit1	0.227614627	-0.089155849	0.435835234	0.509139491	0.998923353	ENSMUSG00000028653	protein_coding
Ccdc85c	-0.088689943	3.916831746	0.435720468	0.509195269	0.998923353	ENSMUSG00000084883	protein_coding
Cep170b	0.092811713	3.677882985	0.43571624	0.509197324	0.998923353	ENSMUSG00000072825	protein_coding
Pepd	-0.149249928	0.763586562	0.435371333	0.509365018	0.998923353	ENSMUSG00000063931	protein_coding
Sptbn2	-0.149404348	6.920136745	0.435271638	0.509413508	0.998923353	ENSMUSG00000067889	protein_coding
Rassf5	0.164417001	0.239071147	0.435000145	0.509545598	0.998923353	ENSMUSG00000026430	protein_coding
5730409E04Rik	-0.165855639	0.698178653	0.434646967	0.509717517	0.998923353	ENSMUSG00000073755	protein_coding
6430573F11Rik	0.11169858	2.366390779	0.434549815	0.509764827	0.998923353	NA	NA
Eif3g	0.129387466	1.667956042	0.433581873	0.510236591	0.998923353	ENSMUSG00000070319	protein_coding
Rfx7	0.108788286	2.05198685	0.433574204	0.510240332	0.998923353	ENSMUSG00000037674	protein_coding
Lrrc49	0.202910523	1.143381514	0.433090342	0.510476448	0.998923353	ENSMUSG00000047766	protein_coding
Nek1	0.114301981	2.31781811	0.432920822	0.510559215	0.998923353	ENSMUSG00000031644	protein_coding
Ctbp2	0.112621719	2.114473491	0.432849399	0.510594094	0.998923353	ENSMUSG00000030970	protein_coding
Relt	-0.206982105	0.211859972	0.432608368	0.51071183	0.998923353	ENSMUSG00000008318	protein_coding
Suox	0.214645835	0.107137668	0.432578466	0.510726439	0.998923353	ENSMUSG00000049858	protein_coding
LOC108168812	-0.157634332	1.132314854	0.432188974	0.510916802	0.998923353	NA	NA
Krr1	0.179877911	0.570772468	0.432179687	0.510921343	0.998923353	ENSMUSG00000063334	protein_coding
Nsf	0.101462982	3.055470644	0.432115455	0.510952748	0.998923353	ENSMUSG00000034187	protein_coding
Erlec1	0.109293894	2.126572685	0.432104968	0.510957876	0.998923353	ENSMUSG00000020311	protein_coding
Dusp3	0.102667466	2.915697256	0.432088847	0.510965759	0.998923353	ENSMUSG00000003518	protein_coding
Cdc42bpa	-0.104332365	4.998498921	0.431895855	0.511060144	0.998923353	ENSMUSG00000026490	protein_coding
Ilf2	-0.172737273	1.14032314	0.431822527	0.511096014	0.998923353	ENSMUSG00000001016	protein_coding
Tgfbr3	-0.119523084	2.221236644	0.431813243	0.511100556	0.998923353	ENSMUSG00000029287	protein_coding
Eif3c	-0.117854382	3.461828204	0.431555596	0.511226627	0.998923353	ENSMUSG00000030738	protein_coding
Sh3d19	-0.173933336	0.326881172	0.431457972	0.51127441	0.998923353	ENSMUSG00000028082	protein_coding
Rnf144b	0.216244533	-0.133581161	0.431097927	0.511450703	0.998923353	ENSMUSG00000038068	protein_coding
Wdr43	0.135404367	1.654610535	0.43095161	0.511522377	0.998923353	ENSMUSG00000041057	protein_coding
Ddit3	0.178229775	0.650441204	0.430731193	0.511630381	0.998923353	ENSMUSG00000025408	protein_coding
Ddit3	0.178229775	0.650441204	0.430731193	0.511630381	0.998923353	ENSMUSG00000116429	protein_coding
Atp13a5	-0.130138264	0.965613189	0.43061663	0.511686532	0.998923353	ENSMUSG00000048939	protein_coding
Klhl15	0.226858937	-0.175854319	0.430464206	0.511761258	0.998923353	ENSMUSG00000043929	protein_coding
Tpst2	0.156041721	0.394408881	0.430336727	0.511823768	0.998923353	ENSMUSG00000029344	protein_coding
Tgfb3	-0.148228018	1.03640443	0.430288488	0.511847426	0.998923353	ENSMUSG00000021253	protein_coding
Atad1	0.155490372	0.797310569	0.430242646	0.511869909	0.998923353	ENSMUSG00000013662	protein_coding
Xylt1	0.154997573	0.798490787	0.43011131	0.511934335	0.998923353	ENSMUSG00000030657	protein_coding
Sugt1	-0.183274852	-0.036733973	0.429935533	0.512020583	0.998923353	ENSMUSG00000022024	protein_coding
Muc6	-0.112916635	1.843020868	0.429934659	0.512021012	0.998923353	ENSMUSG00000118661	protein_coding
Huwe1	-0.141443822	5.78499641	0.429699584	0.512136395	0.998923353	ENSMUSG00000025261	protein_coding
Dync1i2	0.119755643	1.938372561	0.429672194	0.512149841	0.998923353	ENSMUSG00000027012	protein_coding
Tnxb	0.164425134	0.733861844	0.429292585	0.51233627	0.998923353	ENSMUSG00000033327	protein_coding
Vcan	0.14190997	1.343454177	0.429175176	0.512393955	0.998923353	ENSMUSG00000021614	protein_coding
Rab36	0.22502948	-0.198220764	0.429094741	0.51243348	0.998923353	ENSMUSG00000020175	protein_coding
Sbno1	-0.109933653	3.776362892	0.428873418	0.512542263	0.998923353	ENSMUSG00000038095	protein_coding
Tfap4	-0.190068081	0.579366578	0.428775748	0.512590282	0.998923353	ENSMUSG00000005718	protein_coding
Prkcsh	-0.102716511	2.064652986	0.428250865	0.512848472	0.998923353	ENSMUSG00000003402	protein_coding
Vps13b	0.101671709	3.126982882	0.42808003	0.512932555	0.998923353	ENSMUSG00000037646	protein_coding
Sirt3	0.15954928	0.490274574	0.427877614	0.513032213	0.998923353	ENSMUSG00000025486	protein_coding
Fam69b	0.139410706	1.184758361	0.427543127	0.513196967	0.998923353	NA	NA
Adgrb1	0.129860429	4.380607566	0.427469247	0.51323337	0.998923353	ENSMUSG00000034730	protein_coding
Afg3l2	-0.093687857	2.624828209	0.427376304	0.513279172	0.998923353	ENSMUSG00000024527	protein_coding
Usp30	0.147781105	1.340774086	0.427266238	0.513333422	0.998923353	ENSMUSG00000029592	protein_coding
Recql5	-0.148821943	0.894500424	0.427077783	0.51342633	0.998923353	ENSMUSG00000020752	protein_coding
Acox1	0.097711146	2.41785964	0.426706228	0.513609594	0.998923353	ENSMUSG00000020777	protein_coding
Cables1	0.135759445	1.012506567	0.42669145	0.513616885	0.998923353	ENSMUSG00000040957	protein_coding
Thsd4	0.252982552	-0.179927106	0.42611977	0.513899086	0.998923353	ENSMUSG00000032289	protein_coding
Sec16a	0.084416623	3.021064276	0.426065285	0.513925996	0.998923353	ENSMUSG00000026924	protein_coding
Ppp1r15b	0.085615075	2.647299641	0.425919116	0.5139982	0.998923353	ENSMUSG00000046062	protein_coding
Snord90	0.293649183	8.496755518	0.425886461	0.514014333	0.998923353	ENSMUSG00000077756	snoRNA
Cpeb2	0.113904844	2.213816326	0.425498013	0.514206314	0.998923353	ENSMUSG00000039782	protein_coding
Arl6ip4	-0.166505658	0.758451311	0.425468532	0.514220889	0.998923353	ENSMUSG00000029404	protein_coding
Frmd5	-0.150531791	1.44757056	0.425267684	0.514320207	0.998923353	ENSMUSG00000027238	protein_coding
Ubtf	-0.098589433	4.123796276	0.424763495	0.514569672	0.998923353	ENSMUSG00000020923	protein_coding
Vps9d1	0.160036101	1.212878795	0.424693685	0.51460423	0.998923353	ENSMUSG00000001062	protein_coding
Arl14ep	0.140238137	0.943864344	0.424592969	0.514654094	0.998923353	ENSMUSG00000027122	protein_coding
Gtf3c1	-0.102238475	3.649441121	0.42454895	0.51467589	0.998923353	ENSMUSG00000032777	protein_coding
Arhgef10l	-0.105305337	3.436201753	0.424505875	0.51469722	0.998923353	ENSMUSG00000040964	protein_coding
Mgat3	0.094958441	3.780581587	0.424260733	0.514818642	0.998923353	ENSMUSG00000042428	protein_coding
Prkacb	0.092411627	2.795022591	0.424238815	0.5148295	0.998923353	ENSMUSG00000005034	protein_coding
Rnf185	0.142221385	1.16840865	0.424179654	0.514858812	0.998923353	ENSMUSG00000020448	protein_coding
Itga10	-0.141896389	0.660541165	0.424106928	0.514894848	0.998923353	ENSMUSG00000090210	protein_coding
Ddx49	-0.208843738	-0.261096999	0.424044622	0.514925725	0.998923353	ENSMUSG00000057788	protein_coding
Fiz1	0.213102562	-0.092433298	0.424026615	0.514934649	0.998923353	ENSMUSG00000061374	protein_coding
Prune	-0.237772973	0.167004747	0.423484633	0.515203382	0.998923353	NA	NA
Hip1r	-0.112170585	3.438020033	0.423216829	0.515336258	0.998923353	ENSMUSG00000000915	protein_coding
Atp6ap1	0.121320413	2.250246826	0.42319048	0.515349335	0.998923353	ENSMUSG00000019087	protein_coding
A330015K06Rik	-0.192198327	0.009909775	0.423043902	0.515422091	0.998923353	ENSMUSG00000104093	lncRNA
Gpatch2l	-0.105665106	2.196132837	0.422931826	0.515477734	0.998923353	ENSMUSG00000021254	protein_coding
She	-0.21442731	-0.300004575	0.422489012	0.515697681	0.998923353	ENSMUSG00000046280	protein_coding
Map3k11	-0.15562666	1.030529778	0.422487265	0.515698549	0.998923353	ENSMUSG00000004054	protein_coding
Tspan13	0.132964132	1.263748324	0.422343043	0.515770221	0.998923353	ENSMUSG00000020577	protein_coding
Prkcg	-0.116118931	4.00556829	0.422297256	0.515792978	0.998923353	ENSMUSG00000078816	protein_coding
Pcca	-0.088778291	2.661380471	0.42226186	0.515810572	0.998923353	ENSMUSG00000041650	protein_coding
Nenf	-0.207170098	0.174235799	0.421960851	0.515960236	0.998923353	ENSMUSG00000037499	protein_coding
Aftph	0.14767805	1.925660726	0.421785513	0.51604745	0.998923353	ENSMUSG00000049659	protein_coding
Fdxr	0.122996948	1.441423469	0.421568479	0.51615544	0.998923353	ENSMUSG00000018861	protein_coding
Lrfn5	-0.216669586	-0.175636444	0.421364475	0.516256982	0.998923353	ENSMUSG00000035653	protein_coding
6030458C11Rik	0.167628019	0.34593081	0.421256849	0.516310566	0.998923353	ENSMUSG00000022195	protein_coding
Mprip	-0.118716614	5.658461172	0.421143692	0.516366915	0.998923353	ENSMUSG00000005417	protein_coding
Zcchc4	-0.198133699	-0.068452299	0.421102013	0.516387673	0.998923353	ENSMUSG00000029179	protein_coding
Mfsd14a	0.166184451	1.021636851	0.421082554	0.516397364	0.998923353	ENSMUSG00000089911	protein_coding
LOC108167518	-0.137830478	0.663288301	0.420946103	0.516465334	0.998923353	NA	NA
LOC102638940	-0.133461853	1.212482985	0.420732138	0.516571948	0.998923353	NA	NA
Sept6	0.139314078	2.050013047	0.420631197	0.516622257	0.998923353	NA	NA
Gm15337	0.213623982	-0.059961544	0.420503591	0.516685869	0.998923353	ENSMUSG00000085289	lncRNA
Rufy2	0.095559404	2.949408406	0.42044366	0.516715749	0.998923353	ENSMUSG00000020070	protein_coding
Mir6240	0.255552177	0.817220311	0.420309425	0.516782688	0.998923353	ENSMUSG00000098343	miRNA
LOC108167618	0.153096448	0.771899496	0.419710074	0.517081747	0.998923353	NA	NA
Fig4	0.203263163	0.23354819	0.419596637	0.517138383	0.998923353	ENSMUSG00000038417	protein_coding
Gsta4	-0.176126496	1.186866897	0.419494983	0.517189145	0.998923353	ENSMUSG00000032348	protein_coding
Mapk8ip1	0.101768586	4.518478963	0.419397091	0.517238038	0.998923353	ENSMUSG00000027223	protein_coding
Ncor1	-0.122748833	4.834682517	0.419028289	0.517422308	0.998923353	ENSMUSG00000018501	protein_coding
Ranbp6	-0.182390879	0.652403738	0.418769741	0.517551559	0.998923353	ENSMUSG00000074909	protein_coding
Gm31953	0.229523228	0.169731235	0.418632739	0.51762007	0.998923353	NA	NA
DQ267101	0.228666739	1.275562551	0.418563641	0.517654631	0.998923353	ENSMUSG00000064496	snoRNA
Ntm	0.11092698	4.817961251	0.417795713	0.518038995	0.998923353	ENSMUSG00000059974	protein_coding
Rp9	-0.164793945	1.385977933	0.417759485	0.51805714	0.998923353	ENSMUSG00000032239	protein_coding
Cflar	0.15775547	0.552556982	0.417728473	0.518072674	0.998923353	ENSMUSG00000026031	protein_coding
Acly	-0.100409903	2.515975819	0.417715736	0.518079054	0.998923353	ENSMUSG00000020917	protein_coding
Nrsn1	0.233864583	0.106692398	0.417681286	0.518096311	0.998923353	ENSMUSG00000048978	protein_coding
Camsap1	-0.118947779	2.838233948	0.417512964	0.518180643	0.998923353	ENSMUSG00000026933	protein_coding
Itpr1	-0.163973054	8.180010618	0.417483472	0.518195421	0.998923353	ENSMUSG00000030102	protein_coding
Slain1os	0.204364331	-0.019285035	0.417296303	0.518289229	0.998923353	ENSMUSG00000089707	lncRNA
Adamts3	0.137803067	1.130630205	0.417097341	0.51838898	0.998923353	ENSMUSG00000043635	protein_coding
Rps3	-0.139230172	2.521224546	0.417094518	0.518390395	0.998923353	ENSMUSG00000030744	protein_coding
Ice2	0.193530763	-0.001330944	0.416976189	0.518449736	0.998923353	ENSMUSG00000032235	protein_coding
Qk	-0.113149117	3.983507621	0.416588964	0.518644011	0.998923353	NA	NA
Cacna1g	-0.117461226	5.31315934	0.415720766	0.519080059	0.998923353	ENSMUSG00000020866	protein_coding
Mpdu1	-0.174592548	0.135898621	0.415668829	0.519106164	0.998923353	ENSMUSG00000018761	protein_coding
4930502C15Rik	0.189603286	-0.177711573	0.415433108	0.519224676	0.998923353	NA	NA
Nhlrc2	0.117071884	1.631813765	0.415389081	0.519246816	0.998923353	ENSMUSG00000025078	protein_coding
Zswim4	0.138348384	1.247143699	0.415278695	0.519302335	0.998923353	ENSMUSG00000035671	protein_coding
Cacnb1	-0.171019421	1.069402989	0.414906691	0.51948951	0.998923353	ENSMUSG00000020882	protein_coding
Angptl2	-0.124024589	1.282452632	0.414596111	0.519645871	0.998923353	ENSMUSG00000004105	protein_coding
Arhgap5	0.164586239	3.570492597	0.414503409	0.519692558	0.998923353	ENSMUSG00000035133	protein_coding
Abtb2	-0.166575637	0.155342469	0.414404547	0.519742355	0.998923353	ENSMUSG00000032724	protein_coding
Lace1	0.209301759	-0.147952312	0.414032395	0.519929884	0.998923353	NA	NA
Skap2	-0.226549809	-0.009833468	0.413973407	0.51995962	0.998923353	ENSMUSG00000059182	protein_coding
Rorc	-0.14744019	0.968306804	0.413786241	0.520053988	0.998923353	ENSMUSG00000028150	protein_coding
Wnk3	-0.15218958	0.93210069	0.413663032	0.520116126	0.998923353	ENSMUSG00000041245	protein_coding
Pitpnm3	0.110917578	3.702584085	0.413527093	0.520184699	0.998923353	ENSMUSG00000040543	protein_coding
Sra1	0.195738424	0.308209257	0.412572388	0.520666742	0.998923353	ENSMUSG00000006050	protein_coding
Ktn1	-0.108987297	4.097451498	0.412358637	0.520774776	0.998923353	ENSMUSG00000021843	protein_coding
Rbm14	0.136688687	0.769150754	0.41227381	0.52081766	0.998923353	ENSMUSG00000006456	protein_coding
Cacna1d	0.098600793	3.246826574	0.412214079	0.52084786	0.998923353	ENSMUSG00000015968	protein_coding
Mynn	-0.223004486	-0.128111657	0.411462244	0.52122826	0.998923353	ENSMUSG00000037730	protein_coding
A230103J11Rik	0.199062138	1.384231107	0.411454969	0.521231943	0.998923353	ENSMUSG00000087026	lncRNA
Gm31159	0.10628947	2.096003925	0.411397174	0.521261206	0.998923353	ENSMUSG00000122455	lncRNA
Fkbp2	-0.154016591	2.215309974	0.410573692	0.521678465	0.998923353	ENSMUSG00000056629	protein_coding
Lama2	0.16651257	1.291350726	0.41042836	0.521752167	0.998923353	ENSMUSG00000019899	protein_coding
Ntng1	0.13380026	1.150884796	0.410220184	0.52185777	0.998923353	ENSMUSG00000059857	protein_coding
Zfp385b	0.104679375	2.276784608	0.410170097	0.521883183	0.998923353	ENSMUSG00000027016	protein_coding
Etv1	0.130022121	1.994514118	0.410106462	0.521915475	0.998923353	ENSMUSG00000004151	protein_coding
Hpcal1	-0.13416073	1.731236912	0.41001622	0.521961273	0.998923353	ENSMUSG00000071379	protein_coding
Bsn	-0.131125834	5.975567838	0.409804488	0.522068756	0.998923353	ENSMUSG00000032589	protein_coding
Gab2	0.132960193	0.935436162	0.409524071	0.522211167	0.998923353	ENSMUSG00000004508	protein_coding
Trappc8	0.122448237	1.661992082	0.409495015	0.522225927	0.998923353	ENSMUSG00000033382	protein_coding
Helq	0.138197893	1.247019354	0.409365729	0.522291612	0.998923353	ENSMUSG00000035266	protein_coding
Med17	0.124384958	1.011534181	0.409353655	0.522297747	0.998923353	ENSMUSG00000031935	protein_coding
Zc3h12c	-0.161199613	0.660471281	0.40923519	0.522357948	0.998923353	ENSMUSG00000035164	protein_coding
Mtpn	-0.106626844	2.42012603	0.408611961	0.522674861	0.998923353	ENSMUSG00000029840	protein_coding
Ncoa3	0.102335496	1.99370326	0.408534721	0.522714161	0.998923353	ENSMUSG00000027678	protein_coding
Zfp46	0.161718571	0.209451132	0.408315344	0.522825811	0.998923353	ENSMUSG00000051351	protein_coding
Armc5	-0.18937938	0.167801815	0.407934538	0.523019718	0.998923353	ENSMUSG00000042178	protein_coding
Diaph2	0.104328284	1.597716886	0.407340531	0.523322442	0.998923353	ENSMUSG00000034480	protein_coding
Ubr7	-0.171316727	0.386366025	0.407329808	0.52332791	0.998923353	ENSMUSG00000041712	protein_coding
Sc5d	-0.179703715	1.446675859	0.407021416	0.523485201	0.998923353	ENSMUSG00000032018	protein_coding
Rnu1a1	0.629191624	9.636699412	0.40670582	0.523646254	0.998923353	ENSMUSG00000119476	snRNA
Faim	0.140005991	0.927175828	0.406665302	0.523666937	0.998923353	ENSMUSG00000032463	protein_coding
Cd63	-0.149424273	0.601526721	0.406631674	0.523684104	0.998923353	ENSMUSG00000025351	protein_coding
Lgi4	0.102468131	2.459874443	0.40632749	0.523839437	0.998923353	ENSMUSG00000036560	protein_coding
Gpr37	-0.181500379	1.289540656	0.406301223	0.523852854	0.998923353	ENSMUSG00000039904	protein_coding
Stx18	-0.198302633	-0.016393769	0.406094854	0.523958288	0.998923353	ENSMUSG00000029125	protein_coding
Ttc27	0.193086024	-0.151779971	0.405900601	0.524057566	0.998923353	ENSMUSG00000024078	protein_coding
Ptpa	-0.082296676	3.486869907	0.40541852	0.524304092	0.998923353	ENSMUSG00000039515	protein_coding
Baz2a	0.083964518	3.712682068	0.405417835	0.524304442	0.998923353	ENSMUSG00000040054	protein_coding
Napa	0.116168727	2.336736725	0.405190336	0.524420851	0.998923353	ENSMUSG00000006024	protein_coding
Slco3a1	0.094599736	2.54733802	0.40517176	0.524430359	0.998923353	ENSMUSG00000025790	protein_coding
Ctsf	0.098601081	2.512091169	0.404864448	0.524587686	0.998923353	ENSMUSG00000083282	protein_coding
2810006K23Rik	0.224187387	0.276214645	0.404858504	0.52459073	0.998923353	NA	NA
Desi1	0.123586462	2.236411379	0.404458908	0.524795429	0.998923353	ENSMUSG00000022472	protein_coding
Sorbs2	-0.152793293	2.281353715	0.403945293	0.525058745	0.998923353	ENSMUSG00000031626	protein_coding
Fgfr3	0.09610848	2.637243824	0.403796039	0.525135307	0.998923353	ENSMUSG00000054252	protein_coding
Acap3	0.095406037	2.648577145	0.403507259	0.525283498	0.998923353	ENSMUSG00000029033	protein_coding
Etfdh	0.161410419	0.917877452	0.403354333	0.525362005	0.998923353	ENSMUSG00000027809	protein_coding
Gm42092	-0.278877573	1.275039996	0.403322933	0.525378126	0.998923353	NA	NA
Tbc1d24	0.1066166	2.111205655	0.403307278	0.525386165	0.998923353	ENSMUSG00000036473	protein_coding
Psen1	0.08804764	2.302845377	0.403279522	0.525400417	0.998923353	ENSMUSG00000019969	protein_coding
Ip6k1	0.08945635	3.78632746	0.403228288	0.525426726	0.998923353	ENSMUSG00000032594	protein_coding
Gm14133	-0.151495667	1.292051181	0.403224062	0.525428897	0.998923353	ENSMUSG00000087029	lncRNA
Spef1	0.234604838	-0.336535409	0.402171432	0.525969964	0.998923353	ENSMUSG00000027329	protein_coding
Dnah6	0.173056202	0.168770043	0.401915326	0.526101757	0.998923353	ENSMUSG00000052861	protein_coding
Ptprj	-0.096099436	2.914098784	0.401899732	0.526109783	0.998923353	ENSMUSG00000025314	protein_coding
Rpgr	0.145624005	1.273592312	0.401609064	0.526259437	0.998923353	ENSMUSG00000031174	protein_coding
Fbxl22	-0.212109568	0.21225915	0.40158823	0.526270167	0.998923353	ENSMUSG00000050503	protein_coding
Pag1	-0.116413032	1.794945128	0.401499498	0.526315868	0.998923353	ENSMUSG00000027508	protein_coding
Cers2	-0.125474712	1.454163122	0.401385172	0.526374762	0.998923353	ENSMUSG00000015714	protein_coding
Ano10	-0.177237254	0.064720301	0.401303601	0.52641679	0.998923353	ENSMUSG00000037949	protein_coding
Nt5m	0.161119668	0.205121871	0.401011481	0.526567348	0.998923353	ENSMUSG00000032615	protein_coding
Prpf38a	0.176164931	0.620122822	0.400884088	0.52663303	0.998923353	ENSMUSG00000063800	protein_coding
2700049A03Rik	0.250464119	0.12967671	0.400306738	0.526930887	0.998923353	ENSMUSG00000034601	protein_coding
Mtmr7	0.139606278	1.158593483	0.399939702	0.527120399	0.998923353	ENSMUSG00000039431	protein_coding
Dph7	-0.175074159	-0.010865147	0.399744074	0.527221457	0.998923353	ENSMUSG00000026975	protein_coding
Mir382	0.278613437	7.787810978	0.39973372	0.527226807	0.998923353	ENSMUSG00000065428	miRNA
Gm32483	-0.208925242	-0.030279084	0.399627315	0.52728179	0.998923353	ENSMUSG00000130286	lncRNA
Slc25a3	-0.128213616	1.348951143	0.399513373	0.527340678	0.998923353	ENSMUSG00000061904	protein_coding
Slk	-0.082869595	3.412545483	0.399456303	0.527370178	0.998923353	ENSMUSG00000025060	protein_coding
Rps6ka5	-0.094690889	1.894862953	0.399320002	0.527440645	0.998923353	ENSMUSG00000021180	protein_coding
Ski	-0.109625376	4.40214643	0.399259032	0.527472172	0.998923353	ENSMUSG00000029050	protein_coding
Tmem191c	0.16367453	0.192559455	0.398751956	0.527734503	0.998923353	NA	NA
9530091C08Rik	0.089208386	3.918407271	0.398581472	0.527822755	0.998923353	NA	NA
Tprn	-0.123375401	2.604333753	0.39836202	0.527936393	0.998923353	ENSMUSG00000048707	protein_coding
Zbtb1	0.172505754	0.033312613	0.398253381	0.527992665	0.998923353	ENSMUSG00000033454	protein_coding
Syt11	-0.103413667	4.388895761	0.398195256	0.528022776	0.998923353	ENSMUSG00000068923	protein_coding
Gnptab	0.111188137	1.693574338	0.39773389	0.528261897	0.998923353	ENSMUSG00000035311	protein_coding
Rev1	0.113461943	2.049302775	0.397361586	0.528454999	0.998923353	ENSMUSG00000026082	protein_coding
Pm20d2	-0.218494371	0.034822776	0.397279751	0.528497461	0.998923353	ENSMUSG00000054659	protein_coding
Zfp868	0.23598904	-0.138434773	0.397114007	0.52858348	0.998923353	ENSMUSG00000060427	protein_coding
Fbxo10	-0.14250688	0.929873009	0.396871761	0.528709248	0.998923353	ENSMUSG00000048232	protein_coding
Paqr9	0.161856476	0.436696561	0.396717497	0.528789366	0.998923353	ENSMUSG00000064225	protein_coding
Psmd13	0.165526771	0.516938959	0.396499048	0.528902855	0.998923353	ENSMUSG00000025487	protein_coding
Mir361	0.221639973	5.854420594	0.396253388	0.529030534	0.998923353	ENSMUSG00000065510	miRNA
Scai	0.209640391	1.049718835	0.396076439	0.529122536	0.998923353	ENSMUSG00000035236	protein_coding
Slc6a9	0.087014198	2.54900136	0.395730751	0.529302352	0.998923353	ENSMUSG00000028542	protein_coding
Pus10	0.124242119	0.906373352	0.395723613	0.529306067	0.998923353	ENSMUSG00000020280	protein_coding
Cplx1	-0.101682469	4.112763151	0.395475869	0.529435005	0.998923353	ENSMUSG00000033615	protein_coding
Kdelr1	-0.177204066	0.607019602	0.395256925	0.529549001	0.998923353	ENSMUSG00000002778	protein_coding
Pcbp1	0.110752102	1.696664364	0.395232518	0.529561712	0.998923353	ENSMUSG00000051695	protein_coding
Map2k4	-0.108304274	2.146147692	0.395140268	0.529609758	0.998923353	ENSMUSG00000033352	protein_coding
Hypk	-0.153655379	1.515064736	0.395015161	0.52967493	0.998923353	ENSMUSG00000027245	protein_coding
Snord64	0.213184942	7.541726377	0.394980167	0.529693162	0.998923353	ENSMUSG00000077191	snoRNA
Kif1a	-0.127657905	6.604724861	0.394281603	0.530057352	0.998923353	ENSMUSG00000014602	protein_coding
Zcchc17	-0.141067567	0.951974445	0.393165207	0.530640309	0.998923353	ENSMUSG00000028772	protein_coding
Rapgef1	-0.099232424	3.360792698	0.392957973	0.530748649	0.998923353	ENSMUSG00000039844	protein_coding
Dpysl2	-0.09771674	4.939392502	0.392888284	0.530785091	0.998923353	ENSMUSG00000022048	protein_coding
Uqcrc2	0.162437397	0.193268783	0.392836681	0.530812078	0.998923353	ENSMUSG00000030884	protein_coding
Fzd3	0.142970173	2.074659601	0.392387776	0.531046948	0.998923353	ENSMUSG00000007989	protein_coding
Ube2w	0.164278522	0.33016588	0.392363236	0.531059793	0.998923353	ENSMUSG00000025939	protein_coding
Ak1	-0.123230417	2.341311054	0.392119195	0.531187561	0.998923353	ENSMUSG00000026817	protein_coding
Lig1	-0.125191487	1.117964447	0.391610039	0.531454309	0.998923353	ENSMUSG00000056394	protein_coding
Vps16	-0.117711528	2.295326924	0.391420004	0.53155393	0.998923353	ENSMUSG00000027411	protein_coding
Git1	-0.095952512	2.693816638	0.391388305	0.531570551	0.998923353	ENSMUSG00000011877	protein_coding
Sdccag3	0.118577526	1.932775363	0.391142687	0.531699368	0.998923353	NA	NA
Gnal	-0.100071095	2.373174241	0.390919864	0.531816278	0.998923353	ENSMUSG00000024524	protein_coding
Cxcl14	0.187756245	0.037672297	0.390659263	0.531953068	0.998923353	ENSMUSG00000021508	protein_coding
Arl2	-0.17236418	0.072535819	0.390426918	0.532075081	0.998923353	ENSMUSG00000024944	protein_coding
Grm8	0.207970273	-0.175218318	0.39011579	0.532238544	0.998923353	ENSMUSG00000024211	protein_coding
Immt	0.1211026	1.683211306	0.389911356	0.532346	0.998923353	ENSMUSG00000052337	protein_coding
Ptges3	0.175376917	0.0620518	0.389765255	0.532422819	0.998923353	ENSMUSG00000071072	protein_coding
Clta	0.085322477	2.628792122	0.389749647	0.532431027	0.998923353	ENSMUSG00000028478	protein_coding
Ackr1	0.126155634	1.660404576	0.389713204	0.532450192	0.998923353	ENSMUSG00000037872	protein_coding
Spag7	-0.12607719	0.887688596	0.389650416	0.532483215	0.998923353	ENSMUSG00000018287	protein_coding
Mybbp1a	-0.128843721	2.057961666	0.3895468	0.532537719	0.998923353	ENSMUSG00000040463	protein_coding
Unc13b	-0.156399127	1.173145597	0.389266065	0.532685441	0.998923353	ENSMUSG00000028456	protein_coding
Baz1b	-0.102236113	4.974141027	0.388764919	0.532949328	0.998923353	ENSMUSG00000002748	protein_coding
Cdk5rap3	-0.178165848	0.810589871	0.388697876	0.532984649	0.998923353	ENSMUSG00000018669	protein_coding
Ogfod2	-0.135698199	0.891910361	0.388518962	0.533078927	0.998923353	ENSMUSG00000023707	protein_coding
Hectd1	-0.087844175	3.617768442	0.388451547	0.533114459	0.998923353	ENSMUSG00000035247	protein_coding
Agap2	0.115210163	4.20624284	0.388407316	0.533137774	0.998923353	ENSMUSG00000025422	protein_coding
Mier3	0.117450641	1.127706461	0.388234646	0.533228809	0.998923353	ENSMUSG00000032727	protein_coding
Gm32743	-0.181427127	-0.017703446	0.387962515	0.533372339	0.998923353	ENSMUSG00000111278	lncRNA
Map1s	0.15976887	1.672657136	0.387933268	0.533387769	0.998923353	ENSMUSG00000019261	protein_coding
Aig1	-0.155353847	1.267750769	0.387886915	0.533412225	0.998923353	ENSMUSG00000019806	protein_coding
Lasp1	0.117097895	2.459191711	0.387810482	0.533452556	0.998923353	ENSMUSG00000038366	protein_coding
Car15	0.152646186	0.513728512	0.38757496	0.533576868	0.998923353	ENSMUSG00000090236	protein_coding
Wasf2	-0.111240054	2.240137145	0.387356255	0.53369235	0.998923353	ENSMUSG00000028868	protein_coding
Ctso	0.193356839	-0.185986713	0.38709647	0.533829582	0.998923353	ENSMUSG00000028015	protein_coding
2900026A02Rik	0.151243709	1.135758982	0.387036362	0.533861344	0.998923353	ENSMUSG00000051339	protein_coding
Ube2g2	-0.157971962	0.575586069	0.387000486	0.533880303	0.998923353	ENSMUSG00000009293	protein_coding
Mphosph10	0.168044985	0.430940186	0.386877441	0.533945335	0.998923353	ENSMUSG00000030521	protein_coding
Cwf19l2	0.128345401	1.287013727	0.386855739	0.533956806	0.998923353	ENSMUSG00000025898	protein_coding
Hsdl1	-0.151753036	0.91933614	0.386750687	0.534012343	0.998923353	ENSMUSG00000034189	protein_coding
Igf2r	-0.078409785	3.481311475	0.386685761	0.534046671	0.998923353	ENSMUSG00000023830	protein_coding
Dguok	-0.168425054	0.972833014	0.386591147	0.534096704	0.998923353	ENSMUSG00000014554	protein_coding
Nolc1	-0.109223218	1.672904764	0.386396983	0.534199407	0.998923353	ENSMUSG00000015176	protein_coding
Fzd1	-0.121096849	2.42995891	0.38637748	0.534209725	0.998923353	ENSMUSG00000044674	protein_coding
Tm9sf1	-0.163188325	0.958590839	0.3861699	0.534319567	0.998923353	ENSMUSG00000002320	protein_coding
Sult4a1	-0.102268125	2.792726826	0.386133308	0.534338934	0.998923353	ENSMUSG00000018865	protein_coding
Slc25a19	-0.121107462	1.107783623	0.385939168	0.534441708	0.998923353	ENSMUSG00000020744	protein_coding
Tro	-0.0909157	2.24549011	0.385921244	0.534451199	0.998923353	ENSMUSG00000025272	protein_coding
Azi2	0.131160332	1.666758786	0.385546549	0.534649663	0.998923353	ENSMUSG00000039285	protein_coding
0610011F06Rik	-0.174839827	-0.018087399	0.385349333	0.534754177	0.998923353	NA	NA
Cuedc2	-0.10617122	1.558819125	0.385153082	0.534858215	0.998923353	ENSMUSG00000036748	protein_coding
Ccdc107	-0.15390792	0.258140803	0.384769569	0.535061633	0.998923353	ENSMUSG00000028461	protein_coding
Bri3bp	-0.088774425	2.543561169	0.384262337	0.535330887	0.998923353	ENSMUSG00000037905	protein_coding
Vars2	-0.099148008	1.523157518	0.383712603	0.535622981	0.998923353	ENSMUSG00000038838	protein_coding
Firre	-0.10631185	3.393502335	0.383532701	0.535718633	0.998923353	ENSMUSG00000085396	lncRNA
Zfp703	-0.181836501	0.241310114	0.383310178	0.535836988	0.998923353	ENSMUSG00000085795	protein_coding
Gle1	-0.122602072	2.000743243	0.38316451	0.535914491	0.998923353	ENSMUSG00000019715	protein_coding
Smad9	-0.14776061	1.10873216	0.382801981	0.536107465	0.998923353	ENSMUSG00000027796	protein_coding
Ubr5	-0.0979182	4.838369696	0.382775047	0.536121807	0.998923353	ENSMUSG00000037487	protein_coding
Tut1	-0.132431442	0.840213873	0.382750947	0.536134641	0.998923353	ENSMUSG00000071645	protein_coding
4932443L11Rik	-0.148576791	0.332580641	0.382124944	0.536468191	0.998923353	ENSMUSG00000086805	lncRNA
Mrps35	0.170554712	-0.034423314	0.38123966	0.536940537	0.998923353	ENSMUSG00000040112	protein_coding
Wasf3	0.102948311	2.83865904	0.380292788	0.537446583	0.998923353	ENSMUSG00000029636	protein_coding
Stoml1	0.142582672	1.309973382	0.380282674	0.537451993	0.998923353	ENSMUSG00000032333	protein_coding
Snora78	0.246365633	1.250376861	0.379979017	0.537614466	0.998923353	ENSMUSG00000089255	snoRNA
Erbb2ip	0.161030162	1.375886262	0.379654272	0.537788322	0.998923353	NA	NA
Adgrb3	-0.101999284	4.709754297	0.379376546	0.537937087	0.998923353	ENSMUSG00000033569	protein_coding
Gramd4	-0.116212064	2.155073164	0.379208793	0.538026981	0.998923353	ENSMUSG00000035900	protein_coding
Gm34982	-0.13962592	0.495568211	0.379052215	0.538110912	0.998923353	NA	NA
Daxx	0.123598009	1.007170576	0.378877089	0.538204813	0.998923353	ENSMUSG00000002307	protein_coding
Zfp704	-0.091966816	3.021079507	0.378856917	0.538215631	0.998923353	ENSMUSG00000040209	protein_coding
Slc26a1	-0.130796577	1.05660817	0.378844661	0.538222204	0.998923353	ENSMUSG00000046959	protein_coding
Guf1	-0.130507376	1.183497313	0.378762604	0.538266215	0.998923353	ENSMUSG00000029208	protein_coding
Lrch1	0.119571474	1.494913245	0.378720845	0.538288615	0.998923353	ENSMUSG00000068015	protein_coding
Acta2	0.141369545	0.454220779	0.378677822	0.538311694	0.998923353	ENSMUSG00000035783	protein_coding
Dusp26	0.126600478	1.026506307	0.378571162	0.53836892	0.998923353	ENSMUSG00000039661	protein_coding
Gse1	-0.106617278	3.078016416	0.378407997	0.538456483	0.998923353	ENSMUSG00000031822	protein_coding
LOC102633054	0.141258372	0.444648479	0.378087722	0.538628436	0.998923353	NA	NA
Mtmr1	0.170459781	0.586643892	0.377835384	0.538763985	0.998923353	ENSMUSG00000015214	protein_coding
Foxo4	0.118989409	1.679600567	0.377550954	0.538916847	0.998923353	ENSMUSG00000042903	protein_coding
Lrrc59	-0.117607705	1.897089201	0.377537744	0.538923949	0.998923353	ENSMUSG00000020869	protein_coding
Ndfip1	0.082573855	2.96337992	0.376698514	0.539375453	0.998923353	ENSMUSG00000024425	protein_coding
Gucy1a3	0.172655507	0.801431402	0.376507442	0.539478347	0.998923353	NA	NA
Mkln1	0.091927018	2.294353453	0.376408383	0.539531705	0.998923353	ENSMUSG00000025609	protein_coding
Nr2f6	0.158046378	0.969170917	0.376406311	0.539532821	0.998923353	ENSMUSG00000002393	protein_coding
Vprbp	0.088843871	2.025307842	0.37637763	0.539548272	0.998923353	NA	NA
Gm41077	-0.154179857	0.560158264	0.376052968	0.539723228	0.998923353	ENSMUSG00000114369	lncRNA
Ankrd7	-0.228399096	-0.07578653	0.376033605	0.539733665	0.998923353	ENSMUSG00000029517	protein_coding
Tmem18	0.235066045	0.064152802	0.375793665	0.539863038	0.998923353	ENSMUSG00000043061	protein_coding
Tsr1	-0.201818485	0.102400368	0.37571789	0.539903906	0.998923353	ENSMUSG00000038335	protein_coding
Zfand2b	-0.210455621	-0.217632853	0.375661287	0.539934438	0.998923353	ENSMUSG00000026197	protein_coding
Vps29	0.20858971	0.062737116	0.375624574	0.539954243	0.998923353	ENSMUSG00000029462	protein_coding
Paip2b	-0.125320209	1.429844515	0.375161522	0.540204151	0.998923353	ENSMUSG00000045896	protein_coding
Fbrsl1	0.076773399	2.919285196	0.374969385	0.54030791	0.998923353	ENSMUSG00000043323	protein_coding
Twf2	0.173101124	0.169949811	0.374961118	0.540312375	0.998923353	ENSMUSG00000023277	protein_coding
Safb2	-0.100596852	4.634889662	0.374789531	0.540405068	0.998923353	ENSMUSG00000042625	protein_coding
Aars	-0.081647813	3.482714537	0.374761217	0.540420367	0.998923353	NA	NA
Birc2	-0.106983176	1.253241894	0.374625871	0.540493507	0.998923353	ENSMUSG00000057367	protein_coding
Zkscan3	-0.140938965	1.003892714	0.374323942	0.540656731	0.998923353	ENSMUSG00000021327	protein_coding
Fam84a	0.134322765	0.564298741	0.374099022	0.540778384	0.998923353	NA	NA
Dennd5b	-0.094835754	2.415341983	0.373783211	0.540949281	0.998923353	ENSMUSG00000030313	protein_coding
Rai1	0.095050566	3.527402787	0.373550822	0.541075099	0.998923353	ENSMUSG00000062115	protein_coding
Wbp4	-0.147240208	1.175908617	0.373483901	0.541111341	0.998923353	ENSMUSG00000022023	protein_coding
Cers5	-0.112873878	1.043088155	0.372919956	0.541416928	0.998923353	ENSMUSG00000023021	protein_coding
Gnl3l	-0.081374649	2.491666914	0.372603948	0.541588304	0.998923353	ENSMUSG00000025266	protein_coding
Mapkapk2	-0.148481127	0.719936013	0.372353386	0.541724258	0.998923353	ENSMUSG00000016528	protein_coding
Atg9a	0.111212772	3.313714156	0.372108033	0.541857446	0.998923353	ENSMUSG00000033124	protein_coding
Dag1	-0.094957141	2.65517006	0.371856838	0.541993868	0.998923353	ENSMUSG00000039952	protein_coding
Epb41	-0.103919371	5.591266944	0.371753959	0.542049759	0.998923353	ENSMUSG00000028906	protein_coding
Ginm1	0.161831803	0.608540197	0.371576643	0.542146114	0.998923353	ENSMUSG00000040006	protein_coding
Rprd2	0.090949745	2.336180829	0.37136926	0.542258849	0.998923353	ENSMUSG00000028106	protein_coding
Pltp	0.109086049	2.195068107	0.371368024	0.542259521	0.998923353	ENSMUSG00000017754	protein_coding
Npm1	-0.153838615	1.664903679	0.371198754	0.542351568	0.998923353	ENSMUSG00000057113	protein_coding
Ppp4r1	0.095499286	1.694536067	0.370938193	0.542493316	0.998923353	ENSMUSG00000061950	protein_coding
Sptbn4	-0.112223072	5.817518444	0.370861927	0.542534819	0.998923353	ENSMUSG00000011751	protein_coding
Tcf3	-0.106491862	2.119940257	0.37054477	0.542707472	0.998923353	ENSMUSG00000020167	protein_coding
Fgf11	-0.116271536	1.922223934	0.370523189	0.542719223	0.998923353	ENSMUSG00000042826	protein_coding
Chp1	-0.137930397	0.62205707	0.370410768	0.542780449	0.998923353	ENSMUSG00000014077	protein_coding
Cul4b	0.167119906	0.266375003	0.370395028	0.542789023	0.998923353	ENSMUSG00000031095	protein_coding
Csnk1a1	-0.08857556	2.765755445	0.37029859	0.542841556	0.998923353	ENSMUSG00000024576	protein_coding
Cand1	0.100572397	2.228142636	0.370217783	0.542885582	0.998923353	ENSMUSG00000020114	protein_coding
Cdh2	0.10502041	2.355192108	0.369441001	0.543309128	0.998923353	ENSMUSG00000024304	protein_coding
Rbbp9	0.18780223	-0.095551149	0.369376329	0.543344419	0.998923353	ENSMUSG00000027428	protein_coding
Ryr3	0.095310195	2.891981036	0.369361829	0.543352332	0.998923353	ENSMUSG00000057378	protein_coding
Gigyf2	-0.092204782	3.824022505	0.369137934	0.543474543	0.998923353	ENSMUSG00000048000	protein_coding
Phc2	-0.090359194	2.697613665	0.36913624	0.543475468	0.998923353	ENSMUSG00000028796	protein_coding
Chd5	-0.101685719	3.145557995	0.368941091	0.543582031	0.998923353	ENSMUSG00000005045	protein_coding
Dner	0.083812704	3.336074479	0.368893598	0.54360797	0.998923353	ENSMUSG00000036766	protein_coding
Nxn	-0.11614149	1.087145104	0.368891007	0.543609386	0.998923353	ENSMUSG00000020844	protein_coding
Mir329	-0.249378903	1.670872864	0.368608895	0.543763518	0.998923353	ENSMUSG00000065577	miRNA
Sfxn1	0.157296414	0.144036672	0.36851769	0.543813365	0.998923353	ENSMUSG00000021474	protein_coding
Nucb2	0.154657324	0.512747496	0.36813828	0.544020818	0.998923353	ENSMUSG00000030659	protein_coding
Snora68	0.381531253	7.059366111	0.36811784	0.544031998	0.998923353	ENSMUSG00000077563	snoRNA
Stard13	-0.124777714	1.123369398	0.367937757	0.544130519	0.998923353	ENSMUSG00000016128	protein_coding
Polb	0.195312833	0.51658393	0.367805194	0.544203063	0.998923353	ENSMUSG00000031536	protein_coding
Scarna3b	0.21654802	1.426118536	0.36769506	0.544263347	0.998923353	ENSMUSG00002076250	scaRNA
Scarna3b	0.21654802	1.426118536	0.36769506	0.544263347	0.998923353	ENSMUSG00000112285	lncRNA
Psph	-0.195349242	-0.051783034	0.367361178	0.544446177	0.998923353	ENSMUSG00000029446	protein_coding
Cep70	0.180384283	0.056806432	0.367283634	0.544488656	0.998923353	ENSMUSG00000056267	protein_coding
Atp8a1	0.090752787	3.546252553	0.367283096	0.544488951	0.998923353	ENSMUSG00000037685	protein_coding
Nfxl1	0.157127752	0.142414067	0.367209504	0.54452927	0.998923353	ENSMUSG00000072889	protein_coding
LOC108168783	-0.159911141	0.103583827	0.366978968	0.544655612	0.998923353	NA	NA
Lztr1	0.086407602	2.202127406	0.36652505	0.544904534	0.998923353	ENSMUSG00000022761	protein_coding
Myo7a	-0.13374909	1.749790492	0.366306097	0.545024679	0.998923353	ENSMUSG00000030761	protein_coding
Asic2	0.110224928	2.169836536	0.366061289	0.54515907	0.998923353	ENSMUSG00000020704	protein_coding
Snord14d	0.242162636	6.016401756	0.365835408	0.545283125	0.998923353	ENSMUSG00000118706	snoRNA
Galnt15	0.132746554	2.47102656	0.365615597	0.545403897	0.998923353	ENSMUSG00000021903	protein_coding
Slc45a1	0.121690788	1.45592207	0.364682704	0.545917014	0.998923353	ENSMUSG00000039838	protein_coding
Elac2	-0.125856528	1.240278319	0.364063945	0.546257842	0.998923353	ENSMUSG00000020549	protein_coding
Fam135a	0.102683574	1.613472479	0.363987606	0.546299918	0.998923353	ENSMUSG00000026153	protein_coding
Gys1	0.151450872	0.546112086	0.363984136	0.546301831	0.998923353	ENSMUSG00000003865	protein_coding
Fam102b	0.147085217	0.553121546	0.363831308	0.546386086	0.998923353	NA	NA
Zfp362	-0.135589854	0.560174628	0.363735853	0.546438724	0.998923353	ENSMUSG00000028799	protein_coding
Gm32807	0.159492909	0.783745209	0.363703578	0.546456523	0.998923353	ENSMUSG00000138760	lncRNA
Gna12	0.144497155	0.82097383	0.363622819	0.546501067	0.998923353	ENSMUSG00000000149	protein_coding
Sorl1	-0.118302882	6.297361918	0.363614517	0.546505646	0.998923353	ENSMUSG00000049313	protein_coding
C330006A16Rik	-0.115644897	1.770553144	0.363518898	0.546558395	0.998923353	NA	NA
Tesk1	0.147928721	1.091727302	0.363513704	0.546561261	0.998923353	ENSMUSG00000028458	protein_coding
BC005537	0.117113714	1.592168298	0.363460675	0.546590519	0.998923353	ENSMUSG00000019132	protein_coding
Rpusd3	-0.181233004	0.181026298	0.363449921	0.546596453	0.998923353	ENSMUSG00000051169	protein_coding
Pik3r3	-0.080383671	3.29018305	0.363380571	0.546634721	0.998923353	ENSMUSG00000028698	protein_coding
Tmem245	0.154365537	1.311693667	0.363192949	0.546738279	0.998923353	ENSMUSG00000055296	protein_coding
Abhd6	-0.153468695	0.187791313	0.36314111	0.546766898	0.998923353	ENSMUSG00000025277	protein_coding
Phf2	0.09396261	3.076905224	0.363048116	0.546818244	0.998923353	ENSMUSG00000038025	protein_coding
Zfp821	0.115905922	1.503331157	0.362718143	0.54700051	0.998923353	ENSMUSG00000031728	protein_coding
Tyk2	-0.125417452	1.67945965	0.362501288	0.547120355	0.998923353	ENSMUSG00000032175	protein_coding
Mthfsd	0.123335892	1.336126391	0.362017831	0.547387714	0.998923353	ENSMUSG00000031816	protein_coding
Fam173b	-0.187070778	-0.057334949	0.361783248	0.547517529	0.998923353	NA	NA
Mtx1	0.137022208	0.705956309	0.361698437	0.547564477	0.998923353	ENSMUSG00000064068	protein_coding
Tprgl	-0.13092283	1.163356349	0.361320042	0.547774031	0.998923353	NA	NA
Ppm1h	0.0812233	2.66169841	0.360770366	0.548078705	0.998923353	ENSMUSG00000034613	protein_coding
Slc6a15	-0.138069786	1.449894584	0.360462969	0.548249227	0.998923353	ENSMUSG00000019894	protein_coding
Gpr108	-0.108059465	1.545798589	0.360285974	0.548347456	0.998923353	ENSMUSG00000005823	protein_coding
Kin	-0.224408777	-0.234964076	0.360277678	0.548352061	0.998923353	ENSMUSG00000037262	protein_coding
Tomm70a	0.105466164	1.547678268	0.360276286	0.548352834	0.998923353	ENSMUSG00000022752	protein_coding
Cldn12	-0.13958229	0.778413632	0.359992534	0.548510382	0.998923353	ENSMUSG00000046798	protein_coding
Tbc1d22a	0.153176417	0.909251331	0.359784209	0.548626105	0.998923353	ENSMUSG00000051864	protein_coding
Pomk	0.186401133	0.241554464	0.359698851	0.548673534	0.998923353	ENSMUSG00000037251	protein_coding
Senp6	0.101930633	2.180872745	0.359286879	0.548902552	0.998923353	ENSMUSG00000034252	protein_coding
Mut	-0.141466883	0.556316517	0.359227626	0.548935505	0.998923353	NA	NA
Gm40078	-0.143016126	0.366540866	0.358997692	0.549063419	0.998923353	ENSMUSG00000124594	lncRNA
Fam109a	-0.167195935	0.265505578	0.358995315	0.549064742	0.998923353	NA	NA
Lamb1	0.131991273	1.747779507	0.358742236	0.549205596	0.998923353	ENSMUSG00000002900	protein_coding
Pias2	0.136020332	1.638634566	0.358518364	0.549330252	0.998923353	ENSMUSG00000025423	protein_coding
Shisa8	-0.170070624	1.71006049	0.358375566	0.549409792	0.998923353	ENSMUSG00000096883	protein_coding
Fam13c	0.149854608	0.903524133	0.358246101	0.549481923	0.998923353	ENSMUSG00000043259	protein_coding
Smim7	-0.138710414	0.434922534	0.358224663	0.549493869	0.998923353	ENSMUSG00000044600	protein_coding
Bbs1	-0.11652133	0.929417242	0.358149944	0.549535509	0.998923353	ENSMUSG00000006464	protein_coding
Hnrnpa2b1	-0.12620189	5.025908225	0.357842235	0.549707052	0.998923353	ENSMUSG00000004980	protein_coding
Nlrc3	-0.17438249	0.016099288	0.357556139	0.549866636	0.998923353	ENSMUSG00000049871	protein_coding
Narf	-0.111165451	2.077481967	0.357507572	0.549893735	0.998923353	ENSMUSG00000000056	protein_coding
Slc35b3	-0.212235207	0.054829657	0.357379903	0.549964983	0.998923353	ENSMUSG00000021432	protein_coding
Zc3h18	-0.103722313	2.565591165	0.357208755	0.550060523	0.998923353	ENSMUSG00000017478	protein_coding
Tmx3	0.21783898	0.299347414	0.357131526	0.550103644	0.998923353	ENSMUSG00000024614	protein_coding
Foxj2	0.099318949	2.013014245	0.357107488	0.550117067	0.998923353	ENSMUSG00000003154	protein_coding
Zfp799	0.179331744	0.087720166	0.356823239	0.550275843	0.998923353	ENSMUSG00000095253	protein_coding
Gm32337	-0.156455853	0.931539564	0.356793287	0.550292578	0.998923353	NA	NA
Cltc	0.102775205	4.240679434	0.356784951	0.550297236	0.998923353	ENSMUSG00000047126	protein_coding
Mirlet7f-2	0.314403906	8.336695509	0.356394521	0.550515477	0.998923353	ENSMUSG00000065602	miRNA
C230057M02Rik	-0.085820579	3.760399305	0.356247796	0.550597534	0.998923353	ENSMUSG00000110523	lncRNA
Uros	-0.175044516	0.061972601	0.356137336	0.550659326	0.998923353	ENSMUSG00000030979	protein_coding
Nudcd1	-0.151610268	0.70607192	0.355700632	0.550903745	0.998923353	ENSMUSG00000038736	protein_coding
LOC102631930	0.119345814	1.54857007	0.355545054	0.550990869	0.998923353	NA	NA
Vstm2l	-0.195859868	-0.083285628	0.355327668	0.55111265	0.998923353	ENSMUSG00000037843	protein_coding
DQ267100	0.137724252	5.496122111	0.354981034	0.551306941	0.998923353	ENSMUSG00000084549	snoRNA
Zfp276	-0.123543509	1.577298636	0.354870712	0.551368804	0.998923353	ENSMUSG00000001065	protein_coding
Ebf1	0.153060305	1.563420388	0.354519192	0.551566006	0.998923353	ENSMUSG00000057098	protein_coding
Gpr161	0.167409322	0.163191108	0.354514569	0.551568601	0.998923353	ENSMUSG00000040836	protein_coding
Zfp386	0.143543801	0.534131353	0.354482599	0.551586542	0.998923353	ENSMUSG00000042063	protein_coding
Pigt	0.101680216	1.460836968	0.354181611	0.551755513	0.998923353	ENSMUSG00000017721	protein_coding
Tasp1	-0.10253272	2.420825682	0.353977265	0.551870286	0.998923353	ENSMUSG00000039033	protein_coding
Synj2	-0.092989672	2.098361262	0.353838283	0.551948372	0.998923353	ENSMUSG00000023805	protein_coding
Tubg1	0.167394414	-0.057867777	0.353820833	0.551958178	0.998923353	ENSMUSG00000035198	protein_coding
Slc25a51	0.110601006	1.133573306	0.353460781	0.552160574	0.998923353	ENSMUSG00000045973	protein_coding
Zfp408	-0.153389607	0.191640955	0.353437093	0.552173894	0.998923353	ENSMUSG00000075040	protein_coding
Ermard	0.192676436	0.177387053	0.353289862	0.552256701	0.998923353	ENSMUSG00000036552	protein_coding
Gm15521	0.112915154	1.570794023	0.353143601	0.552338986	0.998923353	ENSMUSG00000085638	lncRNA
BC017158	-0.144502999	0.559096403	0.352825383	0.55251809	0.998923353	NA	NA
Kbtbd7	0.19317655	-0.168870037	0.351984944	0.552991646	0.998923353	ENSMUSG00000043881	protein_coding
Ccdc57	0.136952673	1.18066195	0.35190033	0.553039366	0.998923353	ENSMUSG00000048445	protein_coding
Diablo	0.202048239	-0.103354415	0.351768622	0.55311366	0.998923353	ENSMUSG00000029433	protein_coding
Car10	-0.079315032	3.605136779	0.35174484	0.553127076	0.998923353	ENSMUSG00000056158	protein_coding
Map2k1	-0.099588786	2.085573293	0.351608183	0.553204186	0.998923353	ENSMUSG00000004936	protein_coding
Sepsecs	-0.144735907	0.417059554	0.351485899	0.553273201	0.998923353	ENSMUSG00000029173	protein_coding
Erp29	-0.105408611	1.659298613	0.350928835	0.55358781	0.998923353	ENSMUSG00000029616	protein_coding
Cdc34	-0.179227908	0.211575433	0.350852622	0.553630878	0.998923353	ENSMUSG00000020307	protein_coding
Rnf122	-0.172690036	0.630682778	0.350811454	0.553654145	0.998923353	ENSMUSG00000039328	protein_coding
Mdfi	0.190071586	-0.276074045	0.350728094	0.553701263	0.998923353	ENSMUSG00000032717	protein_coding
Fbxo33	0.221765619	0.042325312	0.350470205	0.553847079	0.998923353	ENSMUSG00000035329	protein_coding
Zkscan14	0.171029066	0.016899235	0.350319845	0.553932129	0.998923353	ENSMUSG00000029627	protein_coding
Kdm4a	-0.084139637	2.982921979	0.350241467	0.553976473	0.998923353	ENSMUSG00000033326	protein_coding
Zfp346	-0.130642139	1.076012862	0.350213208	0.553992463	0.998923353	ENSMUSG00000021481	protein_coding
Prr18	0.122671048	1.134361114	0.350132904	0.554037906	0.998923353	ENSMUSG00000055945	protein_coding
Hspa4l	-0.102071636	2.737564974	0.350062126	0.554077964	0.998923353	ENSMUSG00000025757	protein_coding
Elavl2	-0.214350525	-0.190013387	0.350032594	0.55409468	0.998923353	ENSMUSG00000008489	protein_coding
Slc20a1	-0.086133397	4.255747791	0.35001657	0.55410375	0.998923353	ENSMUSG00000027397	protein_coding
Erc1	-0.087123056	4.529447879	0.349916405	0.554160455	0.998923353	ENSMUSG00000030172	protein_coding
Fnbp4	0.082259104	3.149783497	0.34984171	0.554202748	0.998923353	ENSMUSG00000008200	protein_coding
LOC108168355	0.165972192	0.385618015	0.349600905	0.554339135	0.998923353	NA	NA
Snord55	0.250378879	8.757550302	0.349511031	0.554390054	0.998923353	ENSMUSG00000092680	snoRNA
Saal1	-0.129880782	0.761577972	0.349510652	0.554390269	0.998923353	ENSMUSG00000006763	protein_coding
Mxd1	-0.120167789	1.134358448	0.349501752	0.554395312	0.998923353	ENSMUSG00000001156	protein_coding
Gm36146	-0.154019004	0.845913146	0.349382648	0.554462806	0.998923353	ENSMUSG00000115787	lncRNA
Snora7a	0.288190695	6.821594677	0.349360622	0.55447529	0.998923353	ENSMUSG00000064563	snoRNA
Leo1	-0.0812625	2.730278719	0.349206169	0.554562843	0.998923353	ENSMUSG00000042487	protein_coding
Rnpc3	-0.124409372	2.6332873	0.349122921	0.554610044	0.998923353	ENSMUSG00000027981	protein_coding
Lhfpl2	0.186166505	0.595925845	0.348738186	0.554828283	0.998923353	ENSMUSG00000045312	protein_coding
Ttc21b	0.134340706	0.652430313	0.348524265	0.554949699	0.998923353	ENSMUSG00000034848	protein_coding
Enho	-0.150415026	0.759140967	0.348371236	0.555036585	0.998923353	ENSMUSG00000028445	protein_coding
Bcor	0.116616625	0.842759938	0.3482958	0.555079425	0.998923353	ENSMUSG00000040363	protein_coding
Zfp871	-0.091562431	2.119983647	0.3482098	0.555128273	0.998923353	ENSMUSG00000024298	protein_coding
Ccdc30	0.158205695	0.338873642	0.34818879	0.555140207	0.998923353	ENSMUSG00000028637	protein_coding
Spred1	0.088738705	3.324017565	0.348033374	0.555228506	0.998923353	ENSMUSG00000027351	protein_coding
Chl1	0.094679699	3.356279686	0.34783451	0.555341529	0.998923353	ENSMUSG00000030077	protein_coding
Arid3b	-0.170292779	0.269002871	0.347613998	0.555466906	0.998923353	ENSMUSG00000004661	protein_coding
Vwf	0.180065629	1.617580903	0.3474666	0.555550742	0.998923353	ENSMUSG00000001930	protein_coding
Csnk2b	0.18143801	0.163349657	0.347055737	0.555784557	0.998923353	ENSMUSG00000024387	protein_coding
Grk5	-0.101001391	1.721950081	0.3469091	0.55586805	0.998923353	ENSMUSG00000003228	protein_coding
Atxn7	-0.098713529	2.16820166	0.346761351	0.555952201	0.998923353	ENSMUSG00000021738	protein_coding
Jun	0.099555438	2.363912765	0.346410333	0.556152221	0.998923353	ENSMUSG00000052684	protein_coding
Cdc23	0.117151902	1.289300282	0.346399711	0.556158276	0.998923353	ENSMUSG00000024370	protein_coding
Celsr3	0.098209766	4.881949189	0.346040271	0.556363241	0.998923353	ENSMUSG00000023473	protein_coding
Hes3	0.159026035	2.558842682	0.345868723	0.556461114	0.998923353	ENSMUSG00000028946	protein_coding
Zer1	-0.102619097	2.759705265	0.345799493	0.556500621	0.998923353	ENSMUSG00000039686	protein_coding
Fcho1	0.104167015	1.711071854	0.345741112	0.556533941	0.998923353	ENSMUSG00000070000	protein_coding
Fam78b	0.124867471	1.224538806	0.345739308	0.556534971	0.998923353	ENSMUSG00000060568	protein_coding
Itga7	0.106712941	3.520645496	0.345584909	0.55662311	0.998923353	ENSMUSG00000025348	protein_coding
Pom121	0.10987169	1.720201555	0.345453762	0.556697996	0.998923353	ENSMUSG00000053293	protein_coding
Nup88	0.117633502	1.671293525	0.34544798	0.556701299	0.998923353	ENSMUSG00000040667	protein_coding
Paxip1	-0.096325689	1.992016755	0.345225687	0.556828276	0.998923353	ENSMUSG00000002221	protein_coding
Dalrd3	-0.151780034	1.333701574	0.345118167	0.556889713	0.998923353	ENSMUSG00000019039	protein_coding
Scamp4	-0.184580159	0.59950427	0.345109011	0.556894945	0.998923353	ENSMUSG00000113949	protein_coding
Scarna9	0.187111726	4.880115164	0.344969588	0.556974631	0.998923353	ENSMUSG00000077506	snoRNA
Tmem161b	-0.133999373	0.727221785	0.344821582	0.557059248	0.998923353	ENSMUSG00000035762	protein_coding
Vps37c	0.116855111	1.255076211	0.344539909	0.557220349	0.998923353	ENSMUSG00000048832	protein_coding
Rhbdd1	0.17556797	0.118673575	0.34440713	0.557296322	0.998923353	ENSMUSG00000026142	protein_coding
Ccdc184	0.207922497	0.135253199	0.343948645	0.557558809	0.998923353	ENSMUSG00000029875	protein_coding
4732471J01Rik	-0.178110433	0.00490668	0.343904372	0.557584168	0.998923353	ENSMUSG00000053714	lncRNA
D2Wsu81e	0.123146389	0.801811521	0.343778312	0.557656385	0.998923353	NA	NA
Snta1	0.180867359	0.170391536	0.343697788	0.557702526	0.998923353	ENSMUSG00000027488	protein_coding
Plekhm1	0.107660818	1.928324156	0.343491987	0.557820483	0.998923353	ENSMUSG00000034247	protein_coding
Mef2a	0.118213555	2.09626799	0.343408777	0.557868189	0.998923353	ENSMUSG00000030557	protein_coding
Dedd	-0.095927013	1.901860954	0.343405305	0.55787018	0.998923353	ENSMUSG00000013973	protein_coding
Ctnnbl1	0.093641223	1.41738001	0.34330123	0.557929859	0.998923353	ENSMUSG00000027649	protein_coding
Cep104	0.102254387	1.794251772	0.343035531	0.558082275	0.998923353	ENSMUSG00000039523	protein_coding
Ccdc174	0.152279621	1.235612043	0.342775928	0.558231269	0.998923353	ENSMUSG00000034083	protein_coding
Kdelr2	0.190467636	-0.044464294	0.342568593	0.55835032	0.998923353	ENSMUSG00000079111	protein_coding
Fbxw5	-0.117639996	1.490561237	0.342565095	0.558352329	0.998923353	ENSMUSG00000015095	protein_coding
Snord14a	0.144775455	2.164214297	0.34240195	0.558446041	0.998923353	ENSMUSG00000064741	snoRNA
Zfp142	0.120789223	1.853291679	0.342310608	0.558498522	0.998923353	ENSMUSG00000026135	protein_coding
Spire2	-0.149894041	0.500783486	0.342256661	0.558529522	0.998923353	ENSMUSG00000010154	protein_coding
Arfrp1	-0.186502702	0.579190463	0.342003695	0.558674928	0.998923353	ENSMUSG00000038671	protein_coding
Zbtb4	-0.093338316	4.302487133	0.341322648	0.559066758	0.998923353	ENSMUSG00000018750	protein_coding
Tbl1xr1	0.106060559	1.45501687	0.341296853	0.559081608	0.998923353	ENSMUSG00000027630	protein_coding
Actr3	0.119571581	1.378280225	0.341241615	0.559113414	0.998923353	ENSMUSG00000026341	protein_coding
Klhl21	-0.183090599	0.220606031	0.341202897	0.559135709	0.998923353	ENSMUSG00000073700	protein_coding
Grik2	-0.088981061	4.002026767	0.3409776	0.559265476	0.998923353	ENSMUSG00000056073	protein_coding
Fktn	-0.109471729	1.251786445	0.340824519	0.55935368	0.998923353	ENSMUSG00000028414	protein_coding
Mcmbp	0.123170557	1.001555241	0.340344933	0.559630188	0.998923353	ENSMUSG00000048170	protein_coding
BC023829	0.196292347	-0.138115033	0.340152304	0.559741322	0.998923353	NA	NA
Mir128-1	0.211303362	10.47830046	0.339928314	0.559870604	0.998923353	ENSMUSG00000065520	miRNA
Gng13	-0.141921089	1.606048684	0.339601495	0.560059337	0.998923353	ENSMUSG00000025739	protein_coding
Dnajc14	0.131532338	1.263911908	0.339571259	0.560076804	0.998923353	ENSMUSG00000025354	protein_coding
Maml1	-0.142142323	0.997466646	0.339560469	0.560083037	0.998923353	ENSMUSG00000050567	protein_coding
Gm12238	0.371214638	6.243621412	0.339403388	0.560173801	0.998923353	ENSMUSG00000087342	lncRNA
Zfp112	-0.147194914	0.204155414	0.339291656	0.560238377	0.998923353	ENSMUSG00000052675	protein_coding
Rnf123	-0.095164307	3.969297702	0.339266124	0.560253135	0.998923353	ENSMUSG00000041528	protein_coding
Trf	0.087179111	3.701573687	0.339169213	0.560309161	0.998923353	ENSMUSG00000032554	protein_coding
B4galt2	0.148453891	0.488378311	0.339047479	0.560379551	0.998923353	ENSMUSG00000028541	protein_coding
2010300C02Rik	-0.12897899	1.350177541	0.33893051	0.560447203	0.998923353	NA	NA
Endod1	0.10904878	2.007217359	0.338864112	0.560485613	0.998923353	ENSMUSG00000037419	protein_coding
Plch1	-0.127029684	0.604081823	0.338729319	0.560563603	0.998923353	ENSMUSG00000036834	protein_coding
Chmp7	-0.095188856	3.091385895	0.338619502	0.560627157	0.998923353	ENSMUSG00000034190	protein_coding
Prdx2	-0.229685396	0.595157433	0.338270784	0.560829063	0.998923353	ENSMUSG00000005161	protein_coding
Serpinh1	0.138400978	0.665566724	0.338236228	0.560849078	0.998923353	ENSMUSG00000070436	protein_coding
Tub	-0.080677904	3.144051946	0.338020063	0.560974315	0.998923353	ENSMUSG00000031028	protein_coding
B3galt1	0.144971047	0.551184669	0.337997117	0.560987612	0.998923353	ENSMUSG00000034780	protein_coding
Smc2	0.247733379	-0.226645544	0.33790424	0.561041439	0.998923353	ENSMUSG00000028312	protein_coding
Arhgef4	-0.099786164	1.728016953	0.337167704	0.561468657	0.998923353	ENSMUSG00000037509	protein_coding
Aup1	0.123625486	1.889669459	0.337088644	0.561514552	0.998923353	ENSMUSG00000068328	protein_coding
A930013F10Rik	0.123779666	0.925068115	0.336914479	0.561615681	0.998923353	NA	NA
Zfhx3	0.19065266	0.419012881	0.336711669	0.561733487	0.998923353	ENSMUSG00000038872	protein_coding
Tmem9	-0.14492182	0.409879638	0.336445519	0.561888157	0.998923353	ENSMUSG00000026411	protein_coding
Specc1	-0.086852554	4.572464022	0.336314519	0.561964316	0.998923353	ENSMUSG00000042331	protein_coding
Usp1	-0.14904177	0.738802378	0.336112778	0.562081641	0.998923353	ENSMUSG00000028560	protein_coding
Tek	0.171468057	0.488541548	0.336017598	0.56213701	0.998923353	ENSMUSG00000006386	protein_coding
Sidt1	-0.106876453	1.463526994	0.335807534	0.562259248	0.998923353	ENSMUSG00000022696	protein_coding
Zeb1	-0.083636633	2.695589943	0.335757826	0.56228818	0.998923353	ENSMUSG00000024238	protein_coding
Ttll5	-0.07592274	3.324745067	0.335750067	0.562292697	0.998923353	ENSMUSG00000012609	protein_coding
Nav1	0.083896445	2.842912162	0.335650249	0.562350806	0.998923353	ENSMUSG00000009418	protein_coding
Chsy1	0.136495872	0.903818653	0.335636087	0.562359052	0.998923353	ENSMUSG00000032640	protein_coding
Sesn1	0.100776958	2.523528081	0.335572421	0.562396122	0.998923353	ENSMUSG00000038332	protein_coding
Emc4	-0.202050367	0.503758506	0.335046788	0.56270236	0.998923353	ENSMUSG00000027131	protein_coding
Foxn3	-0.076937795	3.275095968	0.334974501	0.5627445	0.998923353	ENSMUSG00000033713	protein_coding
Efcab2	-0.147139264	0.719822367	0.334813899	0.562838145	0.998923353	ENSMUSG00000026495	protein_coding
Tmem234	0.120220682	1.092222335	0.334739794	0.562881365	0.998923353	ENSMUSG00000028797	protein_coding
Pgrmc2	0.116581243	1.398626946	0.334417118	0.563069632	0.998923353	ENSMUSG00000049940	protein_coding
Atp5j2	-0.120495852	1.45930537	0.334066679	0.563274236	0.998923353	NA	NA
9130401M01Rik	-0.129877087	0.734026543	0.333994232	0.563316551	0.998923353	ENSMUSG00000101892	protein_coding
Zfp182	0.190224947	0.128527674	0.333826838	0.563414349	0.998923353	ENSMUSG00000054737	protein_coding
Ncaph2	-0.117750658	1.793559414	0.33378281	0.563440077	0.998923353	ENSMUSG00000008690	protein_coding
Mir154	0.257140407	0.169063501	0.333747639	0.563460631	0.998923353	ENSMUSG00000065448	miRNA
Csrnp3	-0.124227079	1.007221629	0.333502732	0.563603795	0.998923353	ENSMUSG00000044647	protein_coding
Oxsr1	-0.096619913	2.61022451	0.333479904	0.563617143	0.998923353	ENSMUSG00000036737	protein_coding
Igdcc4	0.077858832	2.781820919	0.33287944	0.563968469	0.998923353	ENSMUSG00000032816	protein_coding
Setbp1	-0.082315657	3.724597127	0.332854572	0.563983027	0.998923353	ENSMUSG00000024548	protein_coding
Sestd1	0.099154039	2.690587315	0.332538767	0.56416798	0.998923353	ENSMUSG00000042272	protein_coding
Tars	-0.106982996	1.136695697	0.332499256	0.564191128	0.998923353	NA	NA
Gm31914	-0.114208466	1.667890757	0.332402839	0.564247623	0.998923353	NA	NA
Zdhhc7	-0.141978436	0.636177109	0.332395161	0.564252123	0.998923353	ENSMUSG00000031823	protein_coding
Rhbdd3	0.143929099	0.378938844	0.332124325	0.564410878	0.998923353	ENSMUSG00000034175	protein_coding
Gm34283	0.109911793	1.176489219	0.331989188	0.564490123	0.998923353	NA	NA
Ndufb9	-0.132666018	2.15150022	0.331964627	0.564504528	0.998923353	ENSMUSG00000022354	protein_coding
Hic2	0.165835653	0.449307323	0.331713003	0.564652147	0.998923353	ENSMUSG00000050240	protein_coding
Gm42339	0.092051139	2.420198057	0.331314024	0.564886366	0.998923353	NA	NA
Angel2	-0.172400265	0.501873037	0.331297147	0.564896277	0.998923353	ENSMUSG00000026634	protein_coding
Mir505	0.211128358	1.708222424	0.330985603	0.565079305	0.998923353	ENSMUSG00000070081	miRNA
Pspc1	-0.119016943	1.486760364	0.330718369	0.565236392	0.998923353	ENSMUSG00000021938	protein_coding
Oat	0.107311271	0.994084516	0.330506252	0.565361141	0.998923353	ENSMUSG00000030934	protein_coding
Glt8d1	0.161919571	0.16384484	0.330441723	0.565399101	0.998923353	ENSMUSG00000021916	protein_coding
Man1a	0.147961008	0.242177868	0.33024721	0.565513558	0.998923353	ENSMUSG00000003746	protein_coding
Nhsl2	-0.092840148	3.244259699	0.329969216	0.565677215	0.998923353	ENSMUSG00000079481	protein_coding
Lrrk2	0.091567356	2.334070743	0.329920515	0.565705896	0.998923353	ENSMUSG00000036273	protein_coding
Tcof1	0.110283041	1.676660379	0.329919055	0.565706755	0.998923353	ENSMUSG00000024613	protein_coding
Ranbp9	0.098016037	1.655993818	0.329732477	0.565816658	0.998923353	ENSMUSG00000038546	protein_coding
Utp20	-0.09269357	2.056655087	0.329637573	0.565872576	0.998923353	ENSMUSG00000004356	protein_coding
Zfp423	0.08627856	2.884981129	0.329469565	0.565971594	0.998923353	ENSMUSG00000045333	protein_coding
Klhl22	-0.093996162	2.394649734	0.32937036	0.566030079	0.998923353	ENSMUSG00000022750	protein_coding
COX1	0.138734218	4.489688446	0.329044706	0.566222142	0.998923353	NA	NA
Etv3	-0.112864915	1.429549972	0.328512055	0.566536561	0.998923353	ENSMUSG00000003382	protein_coding
Pgd	0.187007973	0.195904436	0.328354049	0.566629895	0.998923353	ENSMUSG00000028961	protein_coding
Plekhm3	-0.119998765	1.738512964	0.328205736	0.566717531	0.998923353	ENSMUSG00000051344	protein_coding
Tab1	-0.100358498	1.216683492	0.328142896	0.56675467	0.998923353	ENSMUSG00000022414	protein_coding
Ranbp2	0.102497018	3.964100854	0.328080283	0.56679168	0.998923353	ENSMUSG00000003226	protein_coding
Pcm1	-0.107110867	4.020517515	0.328020641	0.566826938	0.998923353	ENSMUSG00000031592	protein_coding
Pcsk2	-0.100441662	2.612283499	0.327903304	0.566896314	0.998923353	ENSMUSG00000027419	protein_coding
Scg5	-0.109912043	1.794196837	0.327752772	0.566985343	0.998923353	ENSMUSG00000023236	protein_coding
H2afx	-0.189938162	0.02730289	0.327485963	0.567143207	0.998923353	NA	NA
Lzts1	0.213697574	0.097148191	0.327454629	0.567161752	0.998923353	ENSMUSG00000036306	protein_coding
Nf2	-0.088534523	2.801716134	0.327298161	0.567254377	0.998923353	ENSMUSG00000009073	protein_coding
LOC108167727	0.139842536	0.409366926	0.327187081	0.56732015	0.998923353	NA	NA
Scarna13	0.100921101	3.280527509	0.327134954	0.567351021	0.998923353	ENSMUSG00002076601	scaRNA
Ngfrap1	-0.130072308	1.428022997	0.326950811	0.567460101	0.998923353	NA	NA
Pogk	-0.075478795	2.691336678	0.326928527	0.567473305	0.998923353	ENSMUSG00000040596	protein_coding
Myo1c	0.109826243	1.451035112	0.32680249	0.567547991	0.998923353	ENSMUSG00000017774	protein_coding
Usf2	0.119853945	1.502228257	0.326567592	0.567687238	0.998923353	ENSMUSG00000058239	protein_coding
Sh3bp5l	-0.086486609	2.3792911	0.32655817	0.567692825	0.998923353	ENSMUSG00000013646	protein_coding
Tmcc3	0.120317709	1.43904929	0.326525582	0.567712149	0.998923353	ENSMUSG00000020023	protein_coding
Casq2	0.149524516	0.618392262	0.326339849	0.567822308	0.998923353	ENSMUSG00000027861	protein_coding
Rnf40	-0.093581943	2.656647009	0.326240533	0.567881229	0.998923353	ENSMUSG00000030816	protein_coding
Dennd6b	0.111773361	2.814687654	0.326173372	0.567921081	0.998923353	ENSMUSG00000015377	protein_coding
Sephs1	-0.13377306	0.442783173	0.326084158	0.567974026	0.998923353	ENSMUSG00000026662	protein_coding
Prepl	-0.090421407	3.573420728	0.326023247	0.568010181	0.998923353	ENSMUSG00000024127	protein_coding
Mmp24	0.0865724	3.582709563	0.325876164	0.568097502	0.998923353	ENSMUSG00000027612	protein_coding
Gm35431	0.138956132	1.290081699	0.325848301	0.568114046	0.998923353	ENSMUSG00000140949	lncRNA
Fam188a	0.122925778	0.626829439	0.325828082	0.568126053	0.998923353	NA	NA
Dbndd1	0.155202123	0.94902231	0.325652291	0.568230461	0.998923353	ENSMUSG00000031970	protein_coding
Cdip1	0.084388249	2.211664373	0.325533527	0.568301021	0.998923353	ENSMUSG00000004071	protein_coding
Fam172a	-0.137056045	0.440516555	0.325533308	0.568301152	0.998923353	NA	NA
LOC108169168	0.153234044	0.327846141	0.325476181	0.568335097	0.998923353	NA	NA
Mbtps1	0.106933129	2.63744053	0.325436397	0.568358741	0.998923353	ENSMUSG00000031835	protein_coding
Jrk	-0.176247658	0.137186063	0.325350261	0.568409936	0.998923353	ENSMUSG00000046380	protein_coding
Gm31365	0.122828097	0.610499978	0.325315486	0.568430607	0.998923353	NA	NA
Bcl9l	0.102077312	3.074780715	0.325197828	0.568500557	0.998923353	ENSMUSG00000063382	protein_coding
Dnajc3	-0.092229346	1.714128227	0.325017539	0.568607776	0.998923353	ENSMUSG00000022136	protein_coding
Fnbp1	-0.127586514	6.550345282	0.324993552	0.568622044	0.998923353	ENSMUSG00000075415	protein_coding
Sowaha	0.131794745	0.514457061	0.324987156	0.568625849	0.998923353	ENSMUSG00000044352	protein_coding
Lca5	-0.164427509	0.328162027	0.3246546	0.568823736	0.998923353	ENSMUSG00000032258	protein_coding
Pxk	0.090319089	1.917394997	0.324283658	0.569044624	0.998923353	ENSMUSG00000033885	protein_coding
Tmtc4	0.115028661	1.604935629	0.324102841	0.569152358	0.998923353	ENSMUSG00000041594	protein_coding
Grin2a	-0.084847674	3.763519247	0.324071759	0.569170881	0.998923353	ENSMUSG00000059003	protein_coding
Tspan5	-0.082535389	3.461624156	0.323749963	0.569362722	0.998923353	ENSMUSG00000028152	protein_coding
Aatk	0.113930496	4.968744569	0.323558217	0.569477093	0.998923353	ENSMUSG00000025375	protein_coding
Hapln2	0.108373284	1.465117457	0.323468697	0.569530504	0.998923353	ENSMUSG00000004894	protein_coding
Dock1	0.107676689	2.30695345	0.323322703	0.569617631	0.998923353	ENSMUSG00000058325	protein_coding
Nfkbiz	0.210433418	-0.061609594	0.32308925	0.569757007	0.998923353	ENSMUSG00000035356	protein_coding
Sobp	0.109716857	2.302487712	0.322963979	0.569831823	0.998923353	ENSMUSG00000038248	protein_coding
Kremen1	0.145290998	0.544002356	0.322637038	0.570027175	0.998923353	ENSMUSG00000020393	protein_coding
Ywhag	-0.092362151	4.252102373	0.322193018	0.570292692	0.998923353	ENSMUSG00000051391	protein_coding
Sacm1l	-0.111775864	2.318478394	0.321978306	0.570421174	0.998923353	ENSMUSG00000025240	protein_coding
Smek1	-0.120160471	0.668305596	0.321950349	0.570437908	0.998923353	NA	NA
Zdhhc20	0.103315643	1.331471028	0.321893282	0.570472067	0.998923353	ENSMUSG00000021969	protein_coding
Pde1b	0.164942438	0.385739753	0.321696975	0.570589605	0.998923353	ENSMUSG00000022489	protein_coding
Pdf	0.189889109	-0.020247229	0.321380819	0.570779003	0.998923353	ENSMUSG00000078931	protein_coding
Ppm1m	0.106110759	1.143760477	0.321233621	0.570867225	0.998923353	ENSMUSG00000020253	protein_coding
Frmd4a	0.076114167	2.477148806	0.321223706	0.570873169	0.998923353	ENSMUSG00000026657	protein_coding
Ablim2	-0.088737845	2.314723926	0.321216739	0.570877345	0.998923353	ENSMUSG00000029095	protein_coding
Zic2	0.13415223	2.550961947	0.321187772	0.57089471	0.998923353	ENSMUSG00000061524	protein_coding
Plch2	-0.102793919	5.11172191	0.321020485	0.570995016	0.998923353	ENSMUSG00000029055	protein_coding
Snora3	0.324366107	7.005267965	0.320767233	0.571146931	0.998923353	ENSMUSG00000065016	snoRNA
Atg16l1	0.097810305	2.138718212	0.320759235	0.571151729	0.998923353	ENSMUSG00000026289	protein_coding
Samd14	0.104497414	3.043481647	0.320462582	0.571329782	0.998923353	ENSMUSG00000047181	protein_coding
Gm10125	0.184012554	-0.056145527	0.319902667	0.571666145	0.998923353	NA	NA
Agl	0.120210246	1.59671724	0.319726101	0.571772294	0.998923353	ENSMUSG00000033400	protein_coding
Cplx2	-0.096280981	4.907500428	0.319710501	0.571781675	0.998923353	ENSMUSG00000025867	protein_coding
Gas5	0.322513185	10.95739338	0.319655831	0.571814551	0.998923353	ENSMUSG00000053332	lncRNA
Gm32113	-0.125694275	0.527510243	0.318612417	0.572442727	0.998923353	ENSMUSG00000120773	lncRNA
Dkk3	0.227591885	0.134720712	0.318570613	0.572467923	0.998923353	ENSMUSG00000030772	protein_coding
Acvrl1	0.175154089	-0.004387463	0.318564814	0.572471419	0.998923353	ENSMUSG00000000530	protein_coding
Gm35290	-0.118312264	0.94176608	0.318518717	0.572499205	0.998923353	ENSMUSG00000117263	lncRNA
Exosc7	0.10915649	0.90811625	0.317868346	0.572891516	0.998923353	ENSMUSG00000025785	protein_coding
Mogs	0.159143902	0.757830977	0.317647566	0.573024813	0.998923353	ENSMUSG00000030036	protein_coding
Wdr76	0.172511202	0.116629613	0.317459872	0.573138182	0.998923353	ENSMUSG00000027242	protein_coding
Fuom	0.1337164	0.367001683	0.317391728	0.573179353	0.998923353	ENSMUSG00000025466	protein_coding
Dnaic2	0.14507119	0.25088682	0.317333306	0.573214655	0.998923353	NA	NA
Tspyl4	-0.077109865	4.430534833	0.317226269	0.573279343	0.998923353	ENSMUSG00000039485	protein_coding
Gjb6	0.118771491	1.727789026	0.316925753	0.573461039	0.998923353	ENSMUSG00000040055	protein_coding
Chga	-0.08429594	2.957925922	0.316849581	0.573507111	0.998923353	ENSMUSG00000021194	protein_coding
Atxn7l3	-0.09816118	2.102823204	0.316839551	0.573513178	0.998923353	ENSMUSG00000059995	protein_coding
Chdh	-0.135953155	0.452815346	0.316784669	0.573546379	0.998923353	ENSMUSG00000015970	protein_coding
Gga1	-0.08336944	2.271624837	0.31668012	0.573609635	0.998923353	ENSMUSG00000033128	protein_coding
Slx1b	-0.141109761	0.225443467	0.316627542	0.573641452	0.998923353	ENSMUSG00000059772	protein_coding
Chst1	-0.156126416	0.5859265	0.316300067	0.5738397	0.998923353	ENSMUSG00000027221	protein_coding
Nsun2	0.094564182	1.720503706	0.31574881	0.574173726	0.998923353	ENSMUSG00000021595	protein_coding
Slc22a5	0.150506046	0.055328429	0.31569734	0.574204932	0.998923353	ENSMUSG00000018900	protein_coding
Nectin3	-0.121217419	1.081404029	0.315593933	0.57426764	0.998923353	ENSMUSG00000022656	protein_coding
Atp2a3	-0.086741919	3.986610974	0.315567979	0.574283381	0.998923353	ENSMUSG00000020788	protein_coding
Ndrg2	0.094782846	5.394641938	0.3155172	0.57431418	0.998923353	ENSMUSG00000004558	protein_coding
Rabep2	0.181596016	0.356116776	0.315433105	0.574365195	0.998923353	ENSMUSG00000030727	protein_coding
Ube2b	0.144110963	0.29317238	0.315297553	0.574447443	0.998923353	ENSMUSG00000020390	protein_coding
Lipe	-0.123132165	0.678647757	0.314979203	0.574640699	0.998923353	ENSMUSG00000003123	protein_coding
Cep57	0.163911535	-0.067688787	0.314908515	0.574683629	0.998923353	ENSMUSG00000031922	protein_coding
Rnf10	-0.078132776	3.995053298	0.314882657	0.574699334	0.998923353	ENSMUSG00000041740	protein_coding
Dap3	-0.110638088	1.633963531	0.314654429	0.574837987	0.998923353	ENSMUSG00000068921	protein_coding
Cox8a	-0.160619223	0.565945653	0.314628884	0.574853511	0.998923353	ENSMUSG00000035885	protein_coding
Anapc4	0.107360488	1.176653819	0.314345532	0.575025755	0.998923353	ENSMUSG00000029176	protein_coding
Gm13840	-0.138305332	0.421067927	0.314133005	0.575155013	0.998923353	ENSMUSG00000086849	lncRNA
9330159F19Rik	0.114973764	1.94174837	0.314086097	0.57518355	0.998923353	ENSMUSG00000004360	protein_coding
Rfc2	0.173999403	-0.129798402	0.314037725	0.575212981	0.998923353	ENSMUSG00000023104	protein_coding
Mpped2	-0.170182562	-0.162411834	0.314017941	0.575225019	0.998923353	ENSMUSG00000016386	protein_coding
Ap1g2	-0.108752905	1.25976402	0.313660968	0.57544231	0.998923353	ENSMUSG00000040701	protein_coding
Prom1	0.098073861	1.228346874	0.313434665	0.575580146	0.998923353	ENSMUSG00000029086	protein_coding
Slc4a2	-0.092134375	2.441369005	0.313375052	0.575616466	0.998923353	ENSMUSG00000028962	protein_coding
Wipf1	0.185414776	-0.223796161	0.313270231	0.57568034	0.998923353	ENSMUSG00000075284	protein_coding
Eya3	0.131439633	1.566274206	0.313142486	0.575758202	0.998923353	ENSMUSG00000028886	protein_coding
Dctn2	-0.078170273	2.964755705	0.312854839	0.575933603	0.998923353	ENSMUSG00000025410	protein_coding
Pcdhga4	0.13354153	0.919192742	0.312798484	0.57596798	0.998923353	ENSMUSG00000103677	protein_coding
Apex2	-0.155512222	0.359526809	0.312692305	0.576032759	0.998923353	ENSMUSG00000025269	protein_coding
Cacna1i	0.095049606	3.746775673	0.312599197	0.576089577	0.998923353	ENSMUSG00000022416	protein_coding
Arid5b	-0.101479855	1.926707752	0.312368781	0.576230231	0.998923353	ENSMUSG00000019947	protein_coding
Ipo11	0.148926106	0.621527661	0.312341233	0.576247052	0.998923353	ENSMUSG00000042590	protein_coding
Acbd5	-0.089124054	2.044617035	0.312264471	0.576293928	0.998923353	ENSMUSG00000026781	protein_coding
Cd2bp2	-0.095864701	1.93973685	0.311824811	0.576562561	0.998923353	ENSMUSG00000042502	protein_coding
Baiap2	0.093916637	3.54884025	0.311741412	0.576613546	0.998923353	ENSMUSG00000025372	protein_coding
Tldc1	-0.14691031	0.204105248	0.311661224	0.576662577	0.998923353	NA	NA
Usp9x	0.081692093	3.432432047	0.311632075	0.576680401	0.998923353	ENSMUSG00000031010	protein_coding
Fndc9	0.128637629	1.010786223	0.311608833	0.576694615	0.998923353	ENSMUSG00000048721	protein_coding
n-R5s139	-0.382441614	0.268732904	0.311304876	0.576880563	0.998923353	ENSMUSG00000119762	rRNA
Trappc10	0.078049676	2.591568049	0.31114749	0.576976892	0.998923353	ENSMUSG00000000374	protein_coding
Mphosph9	0.074228579	2.585314231	0.311040542	0.577042368	0.998923353	ENSMUSG00000038126	protein_coding
Pkn2	-0.099545839	1.465811475	0.310955491	0.577094449	0.998923353	ENSMUSG00000004591	protein_coding
Tnks	0.081748305	3.248324835	0.310930418	0.577109804	0.998923353	ENSMUSG00000031529	protein_coding
Ppp5c	-0.105956886	2.225742198	0.310630608	0.577293477	0.998923353	ENSMUSG00000003099	protein_coding
Xiap	0.110554661	1.748761236	0.310525055	0.577358169	0.998923353	ENSMUSG00000025860	protein_coding
Triobp	-0.103882583	2.349117094	0.310486687	0.577381688	0.998923353	ENSMUSG00000033088	protein_coding
Dhrsx	-0.188615025	-0.244156241	0.310372781	0.577451522	0.998923353	NA	NA
Rida	0.155182844	1.27530529	0.310270428	0.577514288	0.998923353	ENSMUSG00000022323	protein_coding
Rapgef6	0.100811372	2.618976277	0.310243056	0.577531075	0.998923353	ENSMUSG00000037533	protein_coding
Ing4	0.126154973	1.365530371	0.309809332	0.577797211	0.998923353	ENSMUSG00000030330	protein_coding
Nlgn3	-0.098002604	1.782187642	0.309785089	0.577812093	0.998923353	ENSMUSG00000031302	protein_coding
Prmt3	-0.165286397	-0.149078081	0.309552162	0.577955127	0.998923353	ENSMUSG00000030505	protein_coding
Fam149b	-0.17581061	0.131704503	0.309134273	0.578211917	0.998923353	ENSMUSG00000039599	protein_coding
Alg9	0.183203859	-0.151189216	0.308971547	0.578311972	0.998923353	ENSMUSG00000032059	protein_coding
Cyfip2	-0.09042063	5.046140589	0.308955543	0.578321814	0.998923353	ENSMUSG00000020340	protein_coding
Rabgap1	0.082311651	3.122468565	0.308888707	0.578362921	0.998923353	ENSMUSG00000035437	protein_coding
Marc2	0.122970189	1.084346493	0.308856401	0.578382793	0.998923353	NA	NA
Kansl2	-0.12787364	0.807474854	0.308620155	0.57852815	0.998923353	ENSMUSG00000022992	protein_coding
Nphp3	0.149205032	0.6305462	0.308505212	0.578598899	0.998923353	ENSMUSG00000032558	protein_coding
Lima1	-0.143635592	0.644029153	0.307989943	0.578916263	0.998923353	ENSMUSG00000023022	protein_coding
Slc1a4	0.131427108	0.561696734	0.307814789	0.579024224	0.998923353	ENSMUSG00000020142	protein_coding
Gjc2	0.1698023	0.375290421	0.307777465	0.579047235	0.998923353	ENSMUSG00000043448	protein_coding
BC005561	0.106931542	1.857762662	0.307748996	0.579064787	0.998923353	NA	NA
COX3	0.176066483	-0.122089932	0.307566879	0.579177098	0.998923353	NA	NA
Pfkp	0.070182372	3.821818125	0.307526557	0.57920197	0.998923353	ENSMUSG00000021196	protein_coding
Ppp1r9a	-0.084896605	4.445011963	0.307508639	0.579213023	0.998923353	ENSMUSG00000032827	protein_coding
Wdr13	0.070943963	2.690055001	0.307085425	0.579474217	0.998923353	ENSMUSG00000031166	protein_coding
Zfx	0.143986434	0.440841577	0.307068844	0.579484454	0.998923353	ENSMUSG00000079509	protein_coding
Mms19	0.115388859	1.364762275	0.306885229	0.579597853	0.998923353	ENSMUSG00000025159	protein_coding
Srrm4	-0.112146262	3.115591943	0.306747141	0.579683163	0.998923353	ENSMUSG00000063919	protein_coding
Ltv1	-0.157056037	0.205119261	0.306372969	0.579914452	0.998923353	ENSMUSG00000019814	protein_coding
Kcnt1	0.096962392	5.494284027	0.305698215	0.580332008	0.998923353	ENSMUSG00000058740	protein_coding
Unc13a	-0.096520349	5.065889809	0.30566409	0.580353142	0.998923353	ENSMUSG00000034799	protein_coding
Klhl32	0.118288135	0.760897278	0.305618878	0.580381143	0.998923353	ENSMUSG00000040387	protein_coding
Usf3	0.080826411	2.20422277	0.30550587	0.580451147	0.998923353	ENSMUSG00000068284	protein_coding
Pard3b	0.152182131	0.0964404	0.305115785	0.580692916	0.998923353	ENSMUSG00000052062	protein_coding
Fbrs	-0.08190826	2.890641375	0.304927516	0.580809674	0.998923353	ENSMUSG00000042423	protein_coding
Nvl	0.078692429	2.529633948	0.304915513	0.58081712	0.998923353	ENSMUSG00000026516	protein_coding
R3hdm1	0.1347708	1.648180301	0.304663155	0.580973703	0.998923353	ENSMUSG00000056211	protein_coding
Frrs1l	-0.087134232	3.478587761	0.304609645	0.581006915	0.998923353	ENSMUSG00000045589	protein_coding
Ckb	0.120015992	5.285997115	0.304520814	0.581062059	0.998923353	ENSMUSG00000001270	protein_coding
Bin1	-0.080270092	3.526227535	0.304497922	0.581076272	0.998923353	ENSMUSG00000024381	protein_coding
Mir1224	0.162922758	1.543726222	0.30447001	0.581093602	0.998923353	ENSMUSG00000080669	miRNA
Bmpr1a	0.14243912	0.46075435	0.304366166	0.581158086	0.998923353	ENSMUSG00000021796	protein_coding
Hlf	-0.10596526	1.976086924	0.304365033	0.581158789	0.998923353	ENSMUSG00000003949	protein_coding
Tbc1d30	-0.09688338	1.924871542	0.303958943	0.581411098	0.998923353	ENSMUSG00000052302	protein_coding
Snord118	0.218658067	8.909834184	0.303817777	0.581498858	0.998923353	ENSMUSG00000064899	snoRNA
Rps18	0.134311466	0.815515849	0.303742749	0.581545512	0.998923353	ENSMUSG00000008668	protein_coding
Slc39a2	-0.152491714	0.466815338	0.3036916	0.581577322	0.998923353	ENSMUSG00000072572	protein_coding
Ankrd11	-0.096077701	5.395415849	0.30358162	0.58164573	0.998923353	ENSMUSG00000035569	protein_coding
Sirt5	0.156960031	0.291570582	0.30343509	0.581736899	0.998923353	ENSMUSG00000054021	protein_coding
Zbtb14	-0.15681507	0.220681032	0.303431586	0.58173908	0.998923353	ENSMUSG00000049672	protein_coding
B230354K17Rik	0.191818396	-0.098195228	0.303297767	0.581822365	0.998923353	ENSMUSG00000097119	lncRNA
Ric8b	-0.146445508	0.729086865	0.303296002	0.581823464	0.998923353	ENSMUSG00000035620	protein_coding
Brk1	0.11515783	0.703220808	0.30328445	0.581830654	0.998923353	ENSMUSG00000033940	protein_coding
Pcgf5	-0.166054817	0.111013124	0.303197556	0.58188475	0.998923353	ENSMUSG00000024805	protein_coding
Zbtb9	0.116166236	1.057275081	0.30267249	0.58221184	0.998923353	ENSMUSG00000079605	protein_coding
Ctdsp2	0.07635875	2.634023279	0.302497205	0.582321117	0.998923353	ENSMUSG00000078429	protein_coding
Gabra1	0.077909282	3.174799857	0.30248085	0.582331315	0.998923353	ENSMUSG00000010803	protein_coding
Klhdc10	-0.088033236	2.452408041	0.302400773	0.582381251	0.998923353	ENSMUSG00000029775	protein_coding
Gm4924	-0.178995258	-0.165279687	0.302244555	0.582478696	0.998923353	ENSMUSG00000073427	protein_coding
Dock10	-0.116470088	0.683678945	0.30222499	0.582490903	0.998923353	ENSMUSG00000038608	protein_coding
Apoe	-0.102613953	5.834353611	0.302148553	0.582538596	0.998923353	ENSMUSG00000002985	protein_coding
Aak1	-0.083680072	4.740006534	0.302068531	0.582588535	0.998923353	ENSMUSG00000057230	protein_coding
Rec8	0.104534373	1.803091821	0.302017841	0.582620172	0.998923353	ENSMUSG00000002324	protein_coding
Ctdsp1	-0.201465777	0.222183339	0.301562089	0.582904784	0.998923353	ENSMUSG00000026176	protein_coding
Kif3a	-0.087891184	3.406701809	0.301558467	0.582907048	0.998923353	ENSMUSG00000018395	protein_coding
Sgcb	-0.102413669	2.155778547	0.301529574	0.582925101	0.998923353	ENSMUSG00000029156	protein_coding
Naa50	0.121726191	1.613783218	0.301358266	0.58303216	0.998923353	ENSMUSG00000022698	protein_coding
BC031181	-0.139185982	1.125362136	0.301350494	0.583037019	0.998923353	ENSMUSG00000036299	protein_coding
Usp33	0.089891906	2.78619868	0.301341289	0.583042773	0.998923353	ENSMUSG00000025437	protein_coding
Rnf182	-0.138936685	0.329290879	0.301153778	0.583160008	0.998923353	ENSMUSG00000044164	protein_coding
Msi1	0.153942686	0.761873622	0.300952258	0.583286056	0.998923353	ENSMUSG00000054256	protein_coding
Slc13a4	0.171482237	0.671123223	0.300348589	0.583663969	0.998923353	ENSMUSG00000029843	protein_coding
Ehbp1l1	-0.131889095	1.15315493	0.300334863	0.583672568	0.998923353	ENSMUSG00000024937	protein_coding
Zpr1	-0.133173439	0.446161599	0.300089051	0.583826599	0.998923353	ENSMUSG00000032078	protein_coding
Hspa14	0.112292214	1.271975871	0.299860399	0.583969951	0.998923353	ENSMUSG00000109865	protein_coding
Atrn	-0.076859863	2.784193236	0.299836905	0.583984685	0.998923353	ENSMUSG00000027312	protein_coding
Slfn5	-0.166529297	-0.049679565	0.299327761	0.584304161	0.998923353	ENSMUSG00000054404	protein_coding
Map1a	-0.119517667	7.289198066	0.29930814	0.58431648	0.998923353	ENSMUSG00000027254	protein_coding
Kras	-0.129916314	1.937061447	0.299307385	0.584316954	0.998923353	ENSMUSG00000030265	protein_coding
Dph3	-0.120868664	0.811902466	0.299301532	0.584320629	0.998923353	ENSMUSG00000021905	protein_coding
Nalcn	0.082409729	2.494312626	0.29922615	0.584367962	0.998923353	ENSMUSG00000000197	protein_coding
Otud7b	-0.075860061	3.000627325	0.299098186	0.58444833	0.998923353	ENSMUSG00000038495	protein_coding
Snn	-0.101421878	1.460829584	0.298897618	0.584574342	0.998923353	ENSMUSG00000037972	protein_coding
Xpc	0.109929722	1.552022957	0.298739525	0.584673706	0.998923353	ENSMUSG00000030094	protein_coding
Fjx1	-0.112029557	0.93249163	0.298627763	0.584743972	0.998923353	ENSMUSG00000075012	protein_coding
Gm32497	0.074402575	3.339514843	0.29854632	0.584795186	0.998923353	ENSMUSG00000134639	lncRNA
Spg11	-0.10589885	2.127722486	0.298402799	0.584885459	0.998923353	ENSMUSG00000033396	protein_coding
Acvr2a	-0.126144919	0.532868804	0.298259157	0.584975837	0.998923353	ENSMUSG00000052155	protein_coding
Fem1a	0.09937585	2.074975179	0.297592014	0.585395964	0.998923353	ENSMUSG00000043683	protein_coding
Mboat7	-0.131359592	0.573652618	0.297402879	0.585515182	0.998923353	ENSMUSG00000035596	protein_coding
Vegfa	-0.078741794	3.159427667	0.297330163	0.58556103	0.998923353	ENSMUSG00000023951	protein_coding
Ppp1r8	0.10683349	1.802589264	0.297296262	0.585582407	0.998923353	ENSMUSG00000028882	protein_coding
Prkaca	-0.07814114	1.931960145	0.297245518	0.585614409	0.998923353	ENSMUSG00000005469	protein_coding
Pi4k2a	0.107542475	1.726760917	0.297073556	0.585722881	0.998923353	ENSMUSG00000025178	protein_coding
Sez6	-0.090533651	2.474854028	0.297052598	0.585736105	0.998923353	ENSMUSG00000000632	protein_coding
Vav3	0.156820909	0.348935728	0.297014596	0.585760083	0.998923353	ENSMUSG00000033721	protein_coding
Osbpl1a	0.073954031	3.271361278	0.296996066	0.585771775	0.998923353	ENSMUSG00000044252	protein_coding
Sepn1	-0.089778152	1.99185137	0.296939794	0.585807286	0.998923353	NA	NA
Dchs1	0.136599771	1.335774725	0.296735713	0.585936109	0.998923353	ENSMUSG00000036862	protein_coding
Actb	-0.072974738	3.623692766	0.296635316	0.585999505	0.998923353	ENSMUSG00000029580	protein_coding
Tsc22d4	-0.087998446	2.361451405	0.2966259	0.586005452	0.998923353	ENSMUSG00000144223	protein_coding
Tsc22d4	-0.087998446	2.361451405	0.2966259	0.586005452	0.998923353	ENSMUSG00000029723	protein_coding
Nrbp1	-0.102563729	1.162546004	0.296207463	0.586269828	0.998923353	ENSMUSG00000029148	protein_coding
Slc38a6	0.109239767	1.024408567	0.296012881	0.586392851	0.998923353	ENSMUSG00000044712	protein_coding
Zmiz1os1	-0.091219174	1.874041537	0.295972606	0.586418321	0.998923353	ENSMUSG00000087535	lncRNA
Ube4b	-0.069560139	3.685029976	0.295632002	0.586633811	0.998923353	ENSMUSG00000028960	protein_coding
Rps6ka4	-0.107245869	1.397077324	0.295402446	0.586779135	0.998923353	ENSMUSG00000118668	protein_coding
Lamp1	-0.085560087	2.134905959	0.295267855	0.586864374	0.998923353	ENSMUSG00000031447	protein_coding
Pbx2	-0.134193092	0.793816488	0.295048641	0.587003259	0.998923353	ENSMUSG00000034673	protein_coding
Entpd5	0.129901951	0.907886409	0.294809033	0.587155143	0.998923353	ENSMUSG00000021236	protein_coding
Osbpl10	-0.179847365	0.450310646	0.294570553	0.58730639	0.998923353	ENSMUSG00000040875	protein_coding
Cep152	0.123189264	0.831211503	0.294411003	0.587407623	0.998923353	ENSMUSG00000068394	protein_coding
Kirrel3	0.082788859	3.655422569	0.294313354	0.587469598	0.998923353	ENSMUSG00000032036	protein_coding
Armcx3	-0.135132751	0.250255896	0.294062391	0.587628938	0.998923353	ENSMUSG00000049047	protein_coding
Junos	-0.126243245	0.633572934	0.294003044	0.587666632	0.998923353	ENSMUSG00000087366	lncRNA
Kirrel	-0.090287065	1.352338643	0.293963149	0.587691973	0.998923353	NA	NA
Zfp719	-0.161367743	0.00512393	0.293826821	0.587778585	0.998923353	ENSMUSG00000030469	protein_coding
Sh3gl2	-0.081252627	3.035730372	0.293553093	0.58795257	0.998923353	ENSMUSG00000028488	protein_coding
1700110K17Rik	0.120229592	0.726850532	0.293543315	0.587958787	0.998923353	ENSMUSG00000087047	lncRNA
Trpv2	-0.130578441	0.492330354	0.293510907	0.587979393	0.998923353	ENSMUSG00000018507	protein_coding
Arhgef7	0.076363286	4.325892199	0.293248723	0.588146154	0.998923353	ENSMUSG00000031511	protein_coding
Prmt9	0.150150975	0.029798958	0.293091423	0.588246251	0.998923353	ENSMUSG00000037134	protein_coding
Sun2	0.094716462	2.345980399	0.292116741	0.588867255	0.998923353	ENSMUSG00000042524	protein_coding
Tmem168	0.163491582	0.324712001	0.291970376	0.588960625	0.998923353	ENSMUSG00000029569	protein_coding
Rapgef5	-0.157073852	0.44971003	0.291960039	0.588967221	0.998923353	ENSMUSG00000041992	protein_coding
Large	-0.075234803	3.459166581	0.291788482	0.589076702	0.998923353	NA	NA
Optn	-0.127595112	1.143594605	0.291721792	0.589119273	0.998923353	ENSMUSG00000026672	protein_coding
Atf6b	0.101516668	1.668477015	0.29162379	0.589181842	0.998923353	ENSMUSG00000015461	protein_coding
Zfp787	-0.099578426	1.052811135	0.291615579	0.589187084	0.998923353	ENSMUSG00000046792	protein_coding
Ctbp1	0.098658565	3.060129582	0.291610345	0.589190427	0.998923353	ENSMUSG00000037373	protein_coding
Mipep	0.163921425	0.087185363	0.291552871	0.589227129	0.998923353	ENSMUSG00000021993	protein_coding
Zbtb7a	-0.085520293	2.925052529	0.291447281	0.589294568	0.998923353	ENSMUSG00000035011	protein_coding
Naa15	0.104553294	0.96834288	0.291384934	0.589334396	0.998923353	ENSMUSG00000063273	protein_coding
Slc25a25	-0.090487425	2.392628988	0.291287378	0.589396727	0.998923353	ENSMUSG00000026819	protein_coding
Pacs1	0.12311871	0.870789262	0.291119504	0.589504017	0.998923353	ENSMUSG00000024855	protein_coding
Faah	0.106730045	2.45409199	0.291014965	0.58957085	0.998923353	ENSMUSG00000034171	protein_coding
Cry1	-0.143287618	1.788178036	0.291009765	0.589574175	0.998923353	ENSMUSG00000020038	protein_coding
Zfyve1	0.097087831	2.07771586	0.290949292	0.589612843	0.998923353	ENSMUSG00000042628	protein_coding
Fam134c	0.094357169	1.959698558	0.290785699	0.589717475	0.998923353	NA	NA
Plekhh3	-0.099995308	2.039686318	0.290725904	0.589755729	0.998923353	ENSMUSG00000035172	protein_coding
Ptch1	0.078705835	4.034996483	0.290550117	0.589868218	0.998923353	ENSMUSG00000021466	protein_coding
Slc35a2	0.146895618	0.012156329	0.290391985	0.589969446	0.998923353	ENSMUSG00000031156	protein_coding
Fut8	-0.08802838	2.405656892	0.289922352	0.590270293	0.998923353	ENSMUSG00000021065	protein_coding
Srgap1	0.109561113	1.222283906	0.289796056	0.590351252	0.998923353	ENSMUSG00000020121	protein_coding
Rufy3	0.082327335	3.93636434	0.289766627	0.59037012	0.998923353	ENSMUSG00000029291	protein_coding
9930021J03Rik	0.092194598	1.704515689	0.289430044	0.590586003	0.998923353	NA	NA
Slco4a1	0.156064934	0.480299061	0.289412928	0.590596986	0.998923353	ENSMUSG00000038963	protein_coding
Nln	0.171798792	0.3195845	0.289371079	0.59062384	0.998923353	ENSMUSG00000021710	protein_coding
Rnf187	-0.073232922	3.464600883	0.289040556	0.590836022	0.998923353	ENSMUSG00000020496	protein_coding
Nol6	-0.099940917	1.98790336	0.289005964	0.590858237	0.998923353	ENSMUSG00000028430	protein_coding
Tmcc1	-0.093683019	2.448995939	0.289004825	0.590858969	0.998923353	ENSMUSG00000030126	protein_coding
Camk2n2	0.111779304	1.581584574	0.288990468	0.59086819	0.998923353	ENSMUSG00000051146	protein_coding
Pgam5	-0.16748751	-0.131923352	0.288656454	0.591082795	0.998923353	ENSMUSG00000029500	protein_coding
Banp	0.143728768	1.454213124	0.28841653	0.591237047	0.998923353	ENSMUSG00000025316	protein_coding
LOC108167801	-0.127657944	0.580532687	0.288341974	0.591284996	0.998923353	NA	NA
Naaladl2	-0.113745372	0.691529883	0.288323608	0.59129681	0.998923353	ENSMUSG00000102758	protein_coding
LOC108169083	0.115242696	1.429616474	0.288180595	0.591388813	0.998923353	NA	NA
Mecr	0.16222552	0.308270394	0.288135718	0.59141769	0.998923353	ENSMUSG00000028910	protein_coding
Cacna2d3	-0.091278323	1.784409697	0.287690236	0.591704497	0.998923353	ENSMUSG00000021991	protein_coding
Trak1	-0.075801137	4.197316709	0.287581333	0.591774654	0.998923353	ENSMUSG00000032536	protein_coding
Il1rapl1	-0.162165356	0.555122674	0.287563371	0.591786227	0.998923353	ENSMUSG00000052372	protein_coding
Gabarapl1	-0.086328817	2.888900881	0.287456182	0.591855299	0.998923353	ENSMUSG00000030161	protein_coding
Vps53	0.093506499	1.994494257	0.287377291	0.591906146	0.998923353	ENSMUSG00000017288	protein_coding
Gltp	0.193045925	-0.090789886	0.287187852	0.592028282	0.998923353	ENSMUSG00000011884	protein_coding
Mgrn1	0.070900597	3.388022557	0.287141532	0.592058154	0.998923353	ENSMUSG00000022517	protein_coding
Unc5b	-0.078245416	3.791531711	0.287106431	0.592080792	0.998923353	ENSMUSG00000020099	protein_coding
Snora73a	0.241170926	6.471960431	0.286927081	0.592196492	0.998923353	ENSMUSG00000064387	snoRNA
Rcc2	-0.103957621	1.989759467	0.286877434	0.592228528	0.998923353	ENSMUSG00000040945	protein_coding
Tmem109	-0.089832051	2.170862048	0.286834293	0.592256368	0.998923353	ENSMUSG00000034659	protein_coding
Clptm1	0.108060337	1.702144905	0.286788391	0.592285993	0.998923353	ENSMUSG00000002981	protein_coding
Zmat5	-0.159703832	0.953160274	0.286262282	0.592625765	0.998923353	ENSMUSG00000009076	protein_coding
Pdcd6ip	0.080750021	1.873982747	0.28615975	0.592692029	0.998923353	ENSMUSG00000032504	protein_coding
Gm38951	-0.160931255	0.405225797	0.285531009	0.593098702	0.998923353	NA	NA
Maoa	0.138557143	0.484891755	0.285243456	0.593284885	0.998923353	ENSMUSG00000025037	protein_coding
LOC108168906	0.141599065	0.244549408	0.285137912	0.593353252	0.998923353	NA	NA
Phf8	-0.084119768	2.191425558	0.285134832	0.593355247	0.998923353	ENSMUSG00000041229	protein_coding
Khdrbs1	0.100962801	2.049569771	0.285058784	0.593404519	0.998923353	ENSMUSG00000028790	protein_coding
Bcar3	-0.183334844	0.00021278	0.284644926	0.593672804	0.998923353	ENSMUSG00000028121	protein_coding
Pgm2l1	-0.097352052	2.746945267	0.284540617	0.593740463	0.998923353	ENSMUSG00000030729	protein_coding
Ctdnep1	0.169233421	0.722576393	0.284210738	0.593954538	0.998923353	ENSMUSG00000018559	protein_coding
Hnrnpc	-0.090522014	2.011874055	0.284172458	0.59397939	0.998923353	ENSMUSG00000060373	protein_coding
Them6	-0.164898867	0.469980384	0.28407464	0.594042905	0.998923353	ENSMUSG00000056665	protein_coding
Rgmb	-0.165534747	1.155823731	0.283540871	0.594389741	0.998923353	ENSMUSG00000048027	protein_coding
Eps8	0.088416812	2.126281171	0.282760465	0.594897592	0.998923353	ENSMUSG00000015766	protein_coding
Slco1c1	0.136550056	0.444894083	0.28271147	0.594929506	0.998923353	ENSMUSG00000030235	protein_coding
Dnah17	0.177692679	-0.145638143	0.282693914	0.594940942	0.998923353	ENSMUSG00000033987	protein_coding
Tiam1	-0.087313492	5.120824372	0.28250779	0.595062214	0.998923353	ENSMUSG00000002489	protein_coding
AW554918	0.112101079	1.528514581	0.282355266	0.595161631	0.998923353	ENSMUSG00000033632	protein_coding
Slc2a3	-0.074556684	3.081472357	0.282327694	0.595179607	0.998923353	ENSMUSG00000003153	protein_coding
Dbn1	-0.086442256	1.869487506	0.282306174	0.595193638	0.998923353	ENSMUSG00000034675	protein_coding
Fuk	0.086210201	2.010980423	0.282069223	0.595348171	0.998923353	NA	NA
Pnrc2	-0.138982111	0.911889756	0.28206213	0.595352798	0.998923353	ENSMUSG00000028675	protein_coding
Adarb1	-0.06913419	3.793002592	0.281977593	0.595407952	0.998923353	ENSMUSG00000020262	protein_coding
Unc5d	-0.164256498	0.077353578	0.281944343	0.595429648	0.998923353	ENSMUSG00000063626	protein_coding
Nup160	0.128505162	0.301604368	0.281279345	0.595863912	0.998923353	ENSMUSG00000051329	protein_coding
Pappa	-0.125877439	1.292125765	0.281260923	0.595875952	0.998923353	ENSMUSG00000028370	protein_coding
Pcdhgc5	-0.087469764	1.898047045	0.281233908	0.595893608	0.998923353	ENSMUSG00000102543	protein_coding
Acadvl	0.100683583	1.608384267	0.281117316	0.595969822	0.998923353	ENSMUSG00000018574	protein_coding
Elp6	-0.174009862	0.02459515	0.281106318	0.595977012	0.998923353	ENSMUSG00000054836	protein_coding
Mir185	0.274756005	5.872026185	0.281064486	0.596004362	0.998923353	ENSMUSG00000065464	miRNA
Kcnma1	0.082542582	4.18403958	0.280947635	0.596080775	0.998923353	ENSMUSG00000063142	protein_coding
Plekhm2	0.084798454	2.891413059	0.280851878	0.596143409	0.998923353	ENSMUSG00000028917	protein_coding
Stmn2	-0.082721111	4.005774466	0.280621908	0.596293886	0.998923353	ENSMUSG00000027500	protein_coding
Sntb2	-0.138314072	0.435160991	0.280253644	0.596535017	0.998923353	ENSMUSG00000041308	protein_coding
Epn3	-0.122846988	0.912416999	0.280069671	0.596655555	0.998923353	ENSMUSG00000010080	protein_coding
Klhl23	0.107940266	0.882599804	0.279962579	0.596725745	0.998923353	ENSMUSG00000042155	protein_coding
Anapc2	-0.081761662	3.164259532	0.27953391	0.597006872	0.998923353	ENSMUSG00000026965	protein_coding
Hyou1	-0.087654486	3.366100969	0.279334988	0.59713742	0.998923353	ENSMUSG00000032115	protein_coding
9430015G10Rik	0.172798625	-0.103307759	0.27907381	0.597308918	0.998923353	ENSMUSG00000059939	protein_coding
Dnajb1	0.124720586	1.322262109	0.279004391	0.597354518	0.998923353	ENSMUSG00000005483	protein_coding
Dnal1	-0.135374922	1.39098587	0.278957006	0.597385648	0.998923353	ENSMUSG00000042523	protein_coding
Rlf	0.103173322	1.614195861	0.278433793	0.597729606	0.998923353	ENSMUSG00000049878	protein_coding
Zbtb49	-0.115185919	0.760999228	0.278059832	0.5979757	0.998923353	ENSMUSG00000029127	protein_coding
Dnajc7	0.07963398	2.667173379	0.277934041	0.598058528	0.998923353	ENSMUSG00000014195	protein_coding
Arhgef15	-0.133830353	0.481474087	0.27785004	0.598113852	0.998923353	ENSMUSG00000052921	protein_coding
Snord69	0.156859358	8.009891149	0.277545574	0.598314466	0.998923353	ENSMUSG00000077212	snoRNA
Asphd1	0.091577321	2.505951945	0.277392266	0.598415534	0.998923353	ENSMUSG00000046378	protein_coding
Ppm1l	0.07942497	3.579420913	0.277334268	0.598453779	0.998923353	ENSMUSG00000027784	protein_coding
Prex1	-0.079588253	3.756696494	0.277228752	0.59852337	0.998923353	ENSMUSG00000039621	protein_coding
Gna13	-0.111165198	1.343529223	0.277214588	0.598532713	0.998923353	ENSMUSG00000020611	protein_coding
Htt	-0.081324353	4.480442716	0.277188932	0.598549638	0.998923353	ENSMUSG00000029104	protein_coding
Slc6a13	0.154431406	0.122590896	0.276840718	0.598779438	0.998923353	ENSMUSG00000030108	protein_coding
Dlst	0.096208232	1.987010934	0.276628544	0.598919552	0.998923353	ENSMUSG00000004789	protein_coding
Gsn	-0.077777497	1.987927107	0.276617842	0.59892662	0.998923353	ENSMUSG00000026879	protein_coding
Nbeal1	0.096317487	2.780443266	0.276446408	0.599039883	0.998923353	ENSMUSG00000073664	protein_coding
Gm25018	0.402247021	1.514332639	0.276331035	0.599116132	0.998923353	ENSMUSG00000119748	rRNA
Snord15b	0.177038218	6.633385295	0.275739238	0.599507568	0.998923353	ENSMUSG00000064966	snoRNA
Spg7	-0.08962482	2.274666291	0.275587397	0.599608088	0.998923353	ENSMUSG00000000738	protein_coding
D130043K22Rik	0.154327006	0.43639309	0.275432593	0.599710605	0.998923353	ENSMUSG00000006711	protein_coding
Surf4	0.130336777	1.523284254	0.275386448	0.599741171	0.998923353	ENSMUSG00000014867	protein_coding
Prss53	0.144428359	0.55828647	0.275016571	0.599986293	0.998923353	ENSMUSG00000044139	protein_coding
Aldh1a7	-0.132251776	0.823372125	0.274958405	0.60002486	0.998923353	ENSMUSG00000024747	protein_coding
Igsf3	0.110171694	1.186228385	0.274957063	0.60002575	0.998923353	ENSMUSG00000042035	protein_coding
Arih1	0.10597666	2.507394326	0.274763943	0.600153834	0.998923353	ENSMUSG00000025234	protein_coding
Ppm1e	0.131984294	1.525212851	0.274680724	0.600209045	0.998923353	ENSMUSG00000046442	protein_coding
Gal3st3	-0.187203097	-0.009353051	0.27462443	0.6002464	0.998923353	ENSMUSG00000047658	protein_coding
E130308A19Rik	-0.106457132	1.128970849	0.274619962	0.600249365	0.998923353	ENSMUSG00000045071	protein_coding
Mbd5	0.085646261	1.994966624	0.274455077	0.600358805	0.998923353	ENSMUSG00000036792	protein_coding
Chd3os	-0.122887919	0.895379183	0.27438822	0.600403192	0.998923353	NA	NA
Ddx42	-0.091151391	2.812579811	0.274344814	0.600432014	0.998923353	ENSMUSG00000020705	protein_coding
LOC108167797	0.157591079	0.300825421	0.27411657	0.600583615	0.998923353	NA	NA
n-R5s141	0.36721259	0.196843563	0.27396163	0.600686573	0.998923353	ENSMUSG00000119615	rRNA
Apoa1bp	0.158531829	0.537979912	0.273711842	0.600852636	0.998923353	NA	NA
Psap	0.099872084	5.528798311	0.273681484	0.600872825	0.998923353	ENSMUSG00000004207	protein_coding
Hs6st1	0.124957117	1.574962747	0.273601754	0.600925855	0.998923353	ENSMUSG00000045216	protein_coding
Larp6	0.108390756	1.557763049	0.27359083	0.600933121	0.998923353	ENSMUSG00000034839	protein_coding
Sema4c	0.097049425	1.587161356	0.273479539	0.601007161	0.998923353	ENSMUSG00000026121	protein_coding
Gga3	0.082340005	2.153468643	0.273346305	0.601095824	0.998923353	ENSMUSG00000020740	protein_coding
Trim24	0.126488296	1.028162421	0.272700942	0.601525685	0.998923353	ENSMUSG00000029833	protein_coding
Cabp1	-0.083066767	2.409037926	0.272453608	0.6016906	0.998923353	ENSMUSG00000029544	protein_coding
Dcaf6	-0.123714403	1.480818942	0.271950478	0.602026366	0.998923353	ENSMUSG00000026571	protein_coding
Fmn1	-0.100735188	1.300153545	0.27153696	0.602302625	0.998923353	ENSMUSG00000044042	protein_coding
Asxl2	0.08244313	2.949864547	0.271529685	0.602307488	0.998923353	ENSMUSG00000037486	protein_coding
Lcorl	0.160063622	-0.118498375	0.271524176	0.60231117	0.998923353	ENSMUSG00000015882	protein_coding
Ier5	0.123035394	0.731578431	0.271189985	0.602534635	0.998923353	ENSMUSG00000056708	protein_coding
Adgra1	0.125445204	0.432218929	0.271141413	0.602567128	0.998923353	ENSMUSG00000025475	protein_coding
Jam3	0.13408706	0.378166269	0.270998841	0.602662527	0.998923353	ENSMUSG00000031990	protein_coding
Spata13	0.148831542	0.222613789	0.270797701	0.602797169	0.998923353	ENSMUSG00000021990	protein_coding
Gm16982	0.144664622	-0.012408699	0.270731002	0.602841831	0.998923353	ENSMUSG00000097170	lncRNA
Mfsd4a	0.107198255	1.681607589	0.270560511	0.602956024	0.998923353	ENSMUSG00000059149	protein_coding
Fgfr1op2	0.142589133	0.332475056	0.269919959	0.603385469	0.998923353	ENSMUSG00000040242	protein_coding
Gm38524	0.092016042	2.047138197	0.269741624	0.603505146	0.998923353	NA	NA
Peli3	-0.121957272	1.309309379	0.269545849	0.603636583	0.998923353	ENSMUSG00000024901	protein_coding
Snord95	0.378301657	8.037070934	0.269405676	0.603730728	0.998923353	ENSMUSG00000064780	snoRNA
Snora20	0.304510178	5.400386046	0.269164614	0.603892708	0.998923353	ENSMUSG00000064637	snoRNA
Cep290	0.097161727	2.336662337	0.269151457	0.603901551	0.998923353	ENSMUSG00000019971	protein_coding
Scp2	0.138292726	0.513144196	0.269125288	0.603919141	0.998923353	ENSMUSG00000028603	protein_coding
Il33	0.125212346	0.661675678	0.269059222	0.603963554	0.998923353	ENSMUSG00000024810	protein_coding
Cacnb3	-0.118200347	0.947743633	0.268845753	0.604107104	0.998923353	ENSMUSG00000003352	protein_coding
Get4	-0.149849308	-0.016340152	0.268348104	0.604442036	0.998923353	ENSMUSG00000025858	protein_coding
Smarcc1	0.113244054	1.300210508	0.268201986	0.604540453	0.998923353	ENSMUSG00000032481	protein_coding
Gpm6b	0.080495003	4.737738984	0.268174177	0.604559188	0.998923353	ENSMUSG00000031342	protein_coding
Kcnip3	-0.075610363	3.219378713	0.26768551	0.604888594	0.998923353	ENSMUSG00000079056	protein_coding
Lrp8os2	-0.105663047	0.976656878	0.267533817	0.604990927	0.998923353	ENSMUSG00000073779	lncRNA
Sec14l1	0.06963681	3.505032459	0.267518127	0.605001513	0.998923353	ENSMUSG00000020823	protein_coding
Sh2d3c	-0.095680096	1.214858301	0.267115688	0.605273188	0.998923353	ENSMUSG00000059013	protein_coding
Gm36131	0.158871742	0.750731325	0.267111759	0.605275842	0.998923353	NA	NA
Focad	0.107836765	1.553879529	0.267105921	0.605279786	0.998923353	ENSMUSG00000038368	protein_coding
Zic1	-0.090456443	4.543529885	0.266952506	0.605383422	0.998923353	ENSMUSG00000032368	protein_coding
Rn7sk	0.130901509	7.348412643	0.266841137	0.605458679	0.998923353	ENSMUSG00002076161	misc_RNA
Snx3	0.11743129	1.391018653	0.266813807	0.60547715	0.998923353	ENSMUSG00000019804	protein_coding
Dhx29	-0.110366085	1.348397104	0.266496055	0.605691992	0.998923353	ENSMUSG00000042426	protein_coding
Akna	0.1119717	0.65824624	0.26600782	0.60602242	0.998923353	ENSMUSG00000039158	protein_coding
Abhd18	-0.172202772	-0.2089662	0.265914918	0.606085338	0.998923353	ENSMUSG00000037818	protein_coding
Dpp3	0.128576198	0.558225417	0.265860569	0.606122153	0.998923353	ENSMUSG00000063904	protein_coding
Cdh20	0.123871782	0.753394354	0.265661767	0.606256855	0.998923353	ENSMUSG00000050840	protein_coding
Zfpm2	0.079153271	2.781251497	0.265650057	0.606264792	0.998923353	ENSMUSG00000022306	protein_coding
Gad1	-0.075541804	3.333916896	0.265423085	0.606418663	0.998923353	ENSMUSG00000070880	protein_coding
Wdr7	-0.070592674	3.239326306	0.265330725	0.606481301	0.998923353	ENSMUSG00000040560	protein_coding
LOC102637515	0.180979231	-0.086545487	0.265145274	0.606607114	0.998923353	NA	NA
Pard3	-0.083619114	1.814840087	0.265139794	0.606610833	0.998923353	ENSMUSG00000025812	protein_coding
Zcchc8	0.079691201	2.277427132	0.264679811	0.606923138	0.998923353	ENSMUSG00000029427	protein_coding
Zkscan2	0.11877455	1.500082068	0.264668984	0.606930493	0.998923353	ENSMUSG00000030757	protein_coding
Chd9	-0.078296395	4.058120671	0.264647806	0.60694488	0.998923353	ENSMUSG00000056608	protein_coding
Gm33676	-0.160645073	0.037935434	0.264548286	0.607012499	0.998923353	NA	NA
Rgma	-0.105503414	1.006991389	0.264228873	0.607229635	0.998923353	ENSMUSG00000070509	protein_coding
Nedd4	0.072555178	3.592472036	0.264136813	0.607292247	0.998923353	ENSMUSG00000032216	protein_coding
Psmd3	-0.08917811	2.564462911	0.264136594	0.607292396	0.998923353	ENSMUSG00000017221	protein_coding
Tpm2	-0.230290612	0.524021179	0.263958649	0.607413461	0.998923353	ENSMUSG00000028464	protein_coding
Smc4	-0.160835599	-0.115345091	0.263859242	0.607481115	0.998923353	ENSMUSG00000034349	protein_coding
Micu3	-0.156179794	0.985432805	0.263565015	0.607681452	0.998923353	ENSMUSG00000039478	protein_coding
Tceal3	0.102541445	1.101274579	0.263529982	0.607705316	0.998923353	ENSMUSG00000044550	protein_coding
Pclo	-0.103272203	5.959526408	0.263515177	0.607715401	0.998923353	ENSMUSG00000061601	protein_coding
Gm40578	0.090723406	1.150006108	0.263396	0.607796598	0.998923353	NA	NA
Fnip2	-0.091426463	2.824269917	0.263394218	0.607797812	0.998923353	ENSMUSG00000061175	protein_coding
Paqr7	0.117347122	1.601462204	0.26316028	0.607957266	0.998923353	ENSMUSG00000037348	protein_coding
Tomm20	0.078539905	2.115414013	0.263157895	0.607958892	0.998923353	ENSMUSG00000093904	protein_coding
Dbndd2	-0.07843395	2.918312343	0.263058849	0.60802643	0.998923353	ENSMUSG00000017734	protein_coding
Phf21b	0.094166564	1.976053463	0.262968817	0.608087835	0.998923353	ENSMUSG00000016624	protein_coding
Gm11816	0.140572046	0.19625892	0.262864258	0.608159165	0.998923353	ENSMUSG00000086233	lncRNA
Zkscan7	-0.152569333	-0.100956422	0.262573144	0.608357856	0.998923353	ENSMUSG00000063488	protein_coding
Dnajc9	-0.220353722	0.576405332	0.262409926	0.608469317	0.998923353	ENSMUSG00000021811	protein_coding
Phpt1	0.146637073	0.153515439	0.262247928	0.608579987	0.998923353	ENSMUSG00000036504	protein_coding
Cep120	0.072447177	3.092832007	0.262166469	0.608635653	0.998923353	ENSMUSG00000048799	protein_coding
Mrps5	0.1588394	0.311624419	0.261777427	0.60890166	0.998923353	ENSMUSG00000027374	protein_coding
Neurod2	-0.107589675	2.514425719	0.261690664	0.608961018	0.998923353	ENSMUSG00000038255	protein_coding
Mir1981	0.189372728	6.37816067	0.261611927	0.609014896	0.998923353	ENSMUSG00000088559	miRNA
Zfp131	0.130462567	0.68775674	0.261559774	0.609050589	0.998923353	ENSMUSG00000094870	protein_coding
Arhgap17	-0.112256463	1.591929225	0.261534091	0.609068167	0.998923353	ENSMUSG00000030766	protein_coding
Lin7c	0.100370959	1.58390049	0.261477674	0.609106786	0.998923353	ENSMUSG00000027162	protein_coding
St6galnac3	-0.108077706	1.066723023	0.26143531	0.609135788	0.998923353	ENSMUSG00000052544	protein_coding
Rtca	0.143667525	0.263747623	0.261201512	0.609295899	0.998923353	ENSMUSG00000000339	protein_coding
Cnot1	0.087063409	2.314170287	0.261118951	0.609352461	0.998923353	ENSMUSG00000036550	protein_coding
Gm36693	-0.079810673	2.193913774	0.26109755	0.609367124	0.998923353	ENSMUSG00000118127	lncRNA
Acacb	0.12110607	0.518491437	0.260186528	0.609992037	0.998923353	ENSMUSG00000042010	protein_coding
Aplp2	-0.112254519	6.442671349	0.260138839	0.610024787	0.998923353	ENSMUSG00000031996	protein_coding
Lpp	0.076248824	2.427084649	0.260131351	0.610029929	0.998923353	ENSMUSG00000033306	protein_coding
Zfp426	-0.093528936	1.453795695	0.260054046	0.610083027	0.998923353	ENSMUSG00000059475	protein_coding
Mark4	0.1024112	2.055333346	0.259926612	0.610170578	0.998923353	ENSMUSG00000030397	protein_coding
Grpel2	0.145478713	0.146137909	0.2598687	0.610210374	0.998923353	ENSMUSG00000024580	protein_coding
Psmc1	0.110965963	0.85864777	0.259848516	0.610224245	0.998923353	ENSMUSG00000021178	protein_coding
Slc39a12	0.103225427	0.844884377	0.259754825	0.610288643	0.998923353	ENSMUSG00000036949	protein_coding
Ppfia2	0.084890937	2.601555709	0.259641532	0.610366534	0.998923353	ENSMUSG00000053825	protein_coding
Tcf4	0.083943454	4.749553167	0.259569572	0.610416019	0.998923353	ENSMUSG00000053477	protein_coding
Rasgef1a	0.101461033	2.146231781	0.259406107	0.610528461	0.998923353	ENSMUSG00000030134	protein_coding
2900060B14Rik	0.212085479	6.053496492	0.259390024	0.610539527	0.998923353	ENSMUSG00000107722	lncRNA
Slc29a1	0.116206443	2.00454263	0.25926641	0.610624589	0.998923353	ENSMUSG00000023942	protein_coding
Pfdn2	-0.101075831	1.670259421	0.25923303	0.610647564	0.998923353	ENSMUSG00000006412	protein_coding
Kcnq3	0.089851837	1.837576564	0.259184581	0.610680913	0.998923353	ENSMUSG00000056258	protein_coding
Rgs17	-0.151401883	0.047522772	0.259145722	0.610707663	0.998923353	ENSMUSG00000019775	protein_coding
Iffo2	-0.107157406	2.467957442	0.259125119	0.610721848	0.998923353	ENSMUSG00000041025	protein_coding
Gm36907	0.148308459	0.686559038	0.259098087	0.610740459	0.998923353	NA	NA
Cluap1	-0.1215085	1.01394046	0.259013052	0.610799013	0.998923353	ENSMUSG00000014232	protein_coding
Slc16a11	0.102802471	2.495889667	0.258858073	0.610905761	0.998923353	ENSMUSG00000040938	protein_coding
Golga3	0.082932639	2.989007013	0.258780917	0.610958921	0.998923353	ENSMUSG00000029502	protein_coding
Ssbp1	0.156066419	-0.233601067	0.25836149	0.611248074	0.998923353	ENSMUSG00000029911	protein_coding
Yipf6	0.13393874	0.136299819	0.257881226	0.611579532	0.998923353	ENSMUSG00000047694	protein_coding
Zfp629	-0.085610025	1.595752598	0.257518245	0.611830303	0.998923353	ENSMUSG00000045639	protein_coding
Bhlhe40	0.125633273	0.96759926	0.25744868	0.611878389	0.998923353	ENSMUSG00000030103	protein_coding
Hps5	-0.108570296	1.630696469	0.25734328	0.61195126	0.998923353	ENSMUSG00000014418	protein_coding
Samd10	-0.109866488	1.112194692	0.257103047	0.612117422	0.998923353	ENSMUSG00000038605	protein_coding
Dock9	-0.079372539	4.916665949	0.256782086	0.612339574	0.998923353	ENSMUSG00000025558	protein_coding
Pon2	-0.12045076	0.385257887	0.256683911	0.61240756	0.998923353	ENSMUSG00000032667	protein_coding
Ube3b	-0.074396842	2.660021836	0.256518955	0.61252183	0.998923353	ENSMUSG00000029577	protein_coding
Dnlz	-0.132252829	0.63697825	0.25642838	0.612584592	0.998923353	ENSMUSG00000075467	protein_coding
AF357425	0.143205917	8.275867321	0.256150764	0.612777051	0.998923353	ENSMUSG00002076155	snoRNA
Gm31348	0.124793526	0.287218259	0.256100271	0.612812069	0.998923353	ENSMUSG00000122285	lncRNA
Myg1	0.186957814	-0.187855373	0.255885366	0.612961162	0.998923353	ENSMUSG00000001285	protein_coding
Zfp668	0.124922459	0.915107868	0.255749829	0.613055232	0.998923353	ENSMUSG00000049728	protein_coding
Lrrc28	-0.150491561	-0.199684362	0.255696335	0.613092369	0.998923353	ENSMUSG00000030556	protein_coding
Gfod1	0.073081156	3.92510892	0.255507625	0.613223413	0.998923353	ENSMUSG00000051335	protein_coding
5730455P16Rik	-0.105345426	1.412265639	0.255432483	0.61327561	0.998923353	ENSMUSG00000057181	protein_coding
Lemd2	-0.091565541	1.91836511	0.255134956	0.613482382	0.998923353	ENSMUSG00000044857	protein_coding
Zfp266	0.094321238	1.321276993	0.254858692	0.613674512	0.998923353	ENSMUSG00000060510	protein_coding
Cep170	0.074587362	3.231497007	0.254850957	0.613679893	0.998923353	ENSMUSG00000057335	protein_coding
Dnaaf5	0.161086171	-0.135737599	0.254843056	0.61368539	0.998923353	ENSMUSG00000025857	protein_coding
Scn2b	-0.081655627	5.141675809	0.254810902	0.613707761	0.998923353	ENSMUSG00000070304	protein_coding
Iglon5	0.087342485	1.503694547	0.254591149	0.613860701	0.998923353	ENSMUSG00000013367	protein_coding
Dctn1	-0.095171871	5.408585966	0.254561521	0.613881328	0.998923353	ENSMUSG00000031865	protein_coding
Klhl12	-0.143596347	0.516976575	0.254193583	0.614137604	0.998923353	ENSMUSG00000026455	protein_coding
Cct7	-0.074927634	2.042587077	0.254133309	0.614179608	0.998923353	ENSMUSG00000030007	protein_coding
Stip1	-0.067248932	2.902295931	0.254107337	0.614197709	0.998923353	ENSMUSG00000024966	protein_coding
Fnip1	-0.101112007	2.36712396	0.253937139	0.61431636	0.998923353	ENSMUSG00000035992	protein_coding
Commd7	-0.147380666	0.130138263	0.253858991	0.614370856	0.998923353	ENSMUSG00000056941	protein_coding
Mob3b	0.127793171	0.665251158	0.253834947	0.614387625	0.998923353	ENSMUSG00000073910	protein_coding
Pex26	0.110487029	1.037792036	0.25381335	0.614402688	0.998923353	ENSMUSG00000067825	protein_coding
Entpd7	-0.127659928	0.224226293	0.253567037	0.614574541	0.998923353	ENSMUSG00000025192	protein_coding
Traf3ip2	-0.156108893	-0.22087216	0.253541326	0.614592486	0.998923353	ENSMUSG00000019842	protein_coding
D3Ertd254e	-0.15132887	-0.194465601	0.253525252	0.614603705	0.998923353	NA	NA
Nob1	-0.137324862	0.021636099	0.253168846	0.614852581	0.998923353	ENSMUSG00000003848	protein_coding
Narfl	-0.12001349	0.755616389	0.253093824	0.614904997	0.998923353	NA	NA
Spen	-0.07491581	4.649640399	0.253067771	0.614923201	0.998923353	ENSMUSG00000040761	protein_coding
Fhod3	0.125263165	1.232947957	0.252906291	0.615036062	0.998923353	ENSMUSG00000034295	protein_coding
Gm36748	0.100767695	2.274225348	0.252900814	0.615039891	0.998923353	NA	NA
Lmf2	0.137547686	0.514965811	0.252756971	0.615140465	0.998923353	ENSMUSG00000022614	protein_coding
Snord92	0.183826992	4.862412665	0.252711438	0.615172309	0.998923353	ENSMUSG00000093289	snoRNA
Npepl1	0.148821638	0.574753378	0.252335258	0.615435529	0.998923353	ENSMUSG00000039263	protein_coding
Cnpy3	-0.104392603	1.500100422	0.252218174	0.615517506	0.998923353	ENSMUSG00000023973	protein_coding
Hltf	-0.139687806	0.447912722	0.252184693	0.615540951	0.998923353	ENSMUSG00000002428	protein_coding
Arfgef1	0.086380826	2.13703113	0.252165181	0.615554616	0.998923353	ENSMUSG00000067851	protein_coding
Vapa	-0.173832202	0.006607038	0.252158124	0.615559558	0.998923353	ENSMUSG00000024091	protein_coding
Ralyl	0.078705684	2.424519318	0.251899692	0.615740611	0.998923353	ENSMUSG00000039717	protein_coding
Fam53a	-0.129445121	0.719698087	0.251402102	0.61608954	0.998923353	ENSMUSG00000037339	protein_coding
Fbxw8	-0.073322989	2.826669435	0.250907183	0.616437025	0.998923353	ENSMUSG00000032867	protein_coding
Cd300a	0.111122882	1.055730458	0.250837216	0.616486184	0.998923353	ENSMUSG00000034652	protein_coding
Tyw3	-0.190319586	-0.21943179	0.250827792	0.616492806	0.998923353	ENSMUSG00000047583	protein_coding
Snx2	0.125222238	0.28873604	0.250745349	0.616550742	0.998923353	ENSMUSG00000034484	protein_coding
Gm14204	0.146624276	0.767565653	0.25067509	0.616600127	0.998923353	ENSMUSG00000086496	lncRNA
Trnt1	-0.146289315	0.21506718	0.250580464	0.616666651	0.998923353	ENSMUSG00000013736	protein_coding
Kcnq2	0.068484282	4.111273916	0.250517655	0.616710817	0.998923353	ENSMUSG00000016346	protein_coding
Smg7	0.08289945	2.614854071	0.250146342	0.616972052	0.998923353	ENSMUSG00000042772	protein_coding
2610008E11Rik	0.140704488	0.2907171	0.249908515	0.617139502	0.998923353	ENSMUSG00000060301	protein_coding
Dcun1d5	0.146617971	0.334971235	0.249811305	0.617207975	0.998923353	ENSMUSG00000032002	protein_coding
Atp5j	-0.155347926	0.313389065	0.249765186	0.617240466	0.998923353	NA	NA
Myl6	0.102935994	0.854984197	0.249480378	0.617441197	0.998923353	ENSMUSG00000090841	protein_coding
Cherp	0.078151101	2.27776211	0.249250947	0.617603003	0.998923353	ENSMUSG00000052488	protein_coding
Wscd2	0.075001358	3.984937838	0.249202737	0.617637015	0.998923353	ENSMUSG00000063430	protein_coding
Tm7sf3	0.123225948	0.779012211	0.248954456	0.617812241	0.998923353	ENSMUSG00000040234	protein_coding
Zfp7	-0.129830703	0.461584182	0.248830686	0.617899634	0.998923353	ENSMUSG00000033669	protein_coding
Ubap2	-0.079329695	2.357002636	0.248804656	0.617918016	0.998923353	ENSMUSG00000028433	protein_coding
Kdm6b	-0.081482317	3.056321043	0.24879026	0.617928183	0.998923353	ENSMUSG00000018476	protein_coding
Tsnax	-0.096754467	1.84292499	0.248722689	0.617975911	0.998923353	ENSMUSG00000056820	protein_coding
Pcid2	0.12213734	1.301359329	0.248708719	0.617985779	0.998923353	ENSMUSG00000038542	protein_coding
Srrm1	0.07116683	2.634526232	0.248553377	0.618095536	0.998923353	ENSMUSG00000028809	protein_coding
Ubn2	0.068433099	3.454335898	0.24836331	0.618229886	0.998923353	ENSMUSG00000038538	protein_coding
Rhou	0.125785877	0.319872895	0.248360774	0.618231679	0.998923353	ENSMUSG00000039960	protein_coding
Auts2	0.082142673	2.464768842	0.248220648	0.61833077	0.998923353	ENSMUSG00000029673	protein_coding
BC037034	-0.109882159	1.381360071	0.247713106	0.618689973	0.998923353	NA	NA
Ergic1	-0.118456669	0.984579107	0.247679808	0.618713555	0.998923353	ENSMUSG00000001576	protein_coding
Golga5	-0.098206996	0.866204448	0.247214827	0.619043067	0.998923353	ENSMUSG00000021192	protein_coding
Ap4b1	0.143942755	0.441150369	0.247164415	0.619078815	0.998923353	ENSMUSG00000032952	protein_coding
Tnfrsf18	-0.178301495	-0.147204964	0.247043528	0.619164557	0.998923353	ENSMUSG00000041954	protein_coding
Dcun1d3	-0.122983052	1.309066556	0.247025066	0.619177654	0.998923353	ENSMUSG00000048787	protein_coding
Mre11a	0.116808643	0.386765337	0.246982384	0.619207935	0.998923353	ENSMUSG00000031928	protein_coding
Cirbp	0.129533494	1.930706199	0.246976298	0.619212252	0.998923353	ENSMUSG00000045193	protein_coding
Rps6kb1	0.07547809	2.101601018	0.246916586	0.619254622	0.998923353	ENSMUSG00000020516	protein_coding
Cbx1	0.130522688	0.697722644	0.246849939	0.619301919	0.998923353	ENSMUSG00000018666	protein_coding
Tfap2b	0.139342962	0.832977097	0.246744094	0.61937705	0.998923353	ENSMUSG00000025927	protein_coding
Ednrb	0.082759744	2.189613031	0.246674548	0.619426426	0.998923353	ENSMUSG00000022122	protein_coding
Ttpal	0.117699219	0.997002476	0.246202554	0.619761761	0.998923353	ENSMUSG00000017679	protein_coding
Pacs2	-0.087538096	3.178895004	0.246090899	0.619841146	0.998923353	ENSMUSG00000021143	protein_coding
Cpd	0.080707054	1.953473331	0.246015574	0.619894714	0.998923353	ENSMUSG00000020841	protein_coding
Zfp639	0.125328106	0.570460263	0.245875956	0.619994031	0.998923353	ENSMUSG00000027667	protein_coding
Ggt7	0.085243939	2.264549235	0.245596407	0.620192994	0.998923353	ENSMUSG00000027603	protein_coding
Acy1	0.163027154	-0.183822217	0.245593605	0.62019499	0.998923353	ENSMUSG00000023262	protein_coding
Mvb12b	0.081290182	2.898176889	0.245551223	0.620225166	0.998923353	ENSMUSG00000038740	protein_coding
Myo16	0.088106761	1.665996795	0.24544006	0.620304333	0.998923353	ENSMUSG00000039057	protein_coding
Glud1	-0.077264657	2.917472692	0.245358863	0.620362172	0.998923353	ENSMUSG00000021794	protein_coding
Sec22b	-0.178011231	0.028403956	0.245326003	0.620385583	0.998923353	ENSMUSG00000027879	protein_coding
Nr2f2	-0.179993625	0.58326538	0.245322847	0.620387832	0.998923353	ENSMUSG00000030551	protein_coding
Sdcbp	0.112319849	0.524664247	0.245128591	0.620526269	0.998923353	ENSMUSG00000028249	protein_coding
Pink1	-0.067440644	4.022743468	0.245042346	0.620587753	0.998923353	ENSMUSG00000028756	protein_coding
Plpp3	-0.072399059	3.412628814	0.244924048	0.62067211	0.998923353	ENSMUSG00000028517	protein_coding
Camk2b	0.076548026	4.712777189	0.24485298	0.6207228	0.998923353	ENSMUSG00000057897	protein_coding
Mir668	0.151437967	0.899517756	0.244805338	0.620756786	0.998923353	ENSMUSG00000099236	miRNA
Rhot2	0.092161516	2.092101749	0.244793337	0.620765348	0.998923353	ENSMUSG00000025733	protein_coding
Bcap31	0.169293682	0.263194749	0.244668491	0.620854432	0.998923353	ENSMUSG00000002015	protein_coding
Hmgn1	-0.149711931	0.146545642	0.244659989	0.620860499	0.998923353	ENSMUSG00000040681	protein_coding
LOC108167848	-0.143002413	0.445367774	0.244655421	0.62086376	0.998923353	NA	NA
Abhd14b	-0.110421817	0.53307903	0.244654724	0.620864257	0.998923353	ENSMUSG00000042073	protein_coding
Pnmal1	0.092269858	1.774887681	0.244645148	0.620871091	0.998923353	NA	NA
Pqlc1	0.121160053	0.852767944	0.244526977	0.620955443	0.998923353	NA	NA
Minos1	-0.107915913	0.953742804	0.244462441	0.621001521	0.998923353	NA	NA
Fam134a	-0.074161978	3.186971045	0.24412889	0.621239789	0.998923353	NA	NA
Tmem256	-0.228638149	0.139139383	0.244084554	0.621271475	0.998923353	ENSMUSG00000070394	protein_coding
Ints4	0.149608416	0.140400568	0.243928865	0.621382771	0.998923353	ENSMUSG00000025133	protein_coding
Sipa1l3	0.08008353	3.362931072	0.243918216	0.621390386	0.998923353	ENSMUSG00000030583	protein_coding
Pdpk1	0.074901923	2.72849496	0.243908149	0.621397584	0.998923353	ENSMUSG00000024122	protein_coding
Tnrc6c	-0.069470261	3.950950458	0.243806335	0.621470395	0.998923353	ENSMUSG00000025571	protein_coding
Pcdhga11	-0.084483291	2.263633805	0.243679269	0.621561291	0.998923353	ENSMUSG00000102742	protein_coding
Snupn	0.181492186	-0.151374971	0.24354378	0.621658245	0.998923353	ENSMUSG00000055334	protein_coding
Taf8	-0.116701254	0.715911896	0.243446681	0.621727748	0.998923353	ENSMUSG00000023980	protein_coding
Tyw1	-0.097951105	1.276995616	0.243298717	0.621833694	0.998923353	ENSMUSG00000056310	protein_coding
Bcl7a	0.102008443	1.452344671	0.243211393	0.621896238	0.998923353	ENSMUSG00000029438	protein_coding
AI854703	0.163134247	-0.003476057	0.243203593	0.621901826	0.998923353	ENSMUSG00000053297	protein_coding
Ttc33	-0.114688261	1.05369049	0.243020505	0.622033008	0.998923353	ENSMUSG00000022151	protein_coding
Sema3g	-0.21532781	0.088584524	0.242643295	0.622303472	0.998923353	ENSMUSG00000021904	protein_coding
Tysnd1	-0.156934549	0.148847306	0.242547265	0.622372369	0.998923353	ENSMUSG00000020087	protein_coding
Zrsr1	0.123553177	2.843285385	0.242480489	0.622420287	0.998923353	NA	NA
Snord66	0.226297306	6.237792525	0.242361885	0.622505417	0.998923353	ENSMUSG00000077239	snoRNA
Zfp526	-0.084764909	1.349415308	0.242280678	0.62256372	0.998923353	ENSMUSG00000046541	protein_coding
Lynx1	-0.079761021	4.210274725	0.242141768	0.622663478	0.998923353	ENSMUSG00000022594	protein_coding
Cpne1	-0.108024316	1.209858756	0.241992918	0.622770415	0.998923353	ENSMUSG00000074643	protein_coding
Mir23a	0.204014264	1.582286563	0.241910346	0.622829754	0.998923353	ENSMUSG00000065611	miRNA
Caprin2	-0.148946191	0.208936589	0.241603548	0.623050339	0.998923353	ENSMUSG00000030309	protein_coding
Stub1	0.132895176	1.236627543	0.241544718	0.623092657	0.998923353	ENSMUSG00000039615	protein_coding
Cpeb3	-0.069940161	2.353915728	0.241488255	0.623133279	0.998923353	ENSMUSG00000039652	protein_coding
Plod1	0.105403024	0.957510526	0.241376883	0.623213421	0.998923353	ENSMUSG00000019055	protein_coding
Psmc4	-0.107494115	0.73690212	0.241342988	0.623237817	0.998923353	ENSMUSG00000030603	protein_coding
Ptk2	0.082703091	1.998065699	0.241147856	0.623378299	0.998923353	ENSMUSG00000022607	protein_coding
Arl10	0.10640404	0.778662457	0.241096237	0.623415473	0.998923353	ENSMUSG00000025870	protein_coding
Gli1	-0.220569721	-0.213350712	0.241014298	0.623474493	0.998923353	ENSMUSG00000025407	protein_coding
Cenpc1	-0.128922139	0.796291622	0.240782235	0.623641713	0.998923353	ENSMUSG00000029253	protein_coding
Abi1	0.09651821	1.531650139	0.240338871	0.623961472	0.998923353	ENSMUSG00000058835	protein_coding
Shc2	0.163005588	0.839015548	0.240335696	0.623963762	0.998923353	ENSMUSG00000020312	protein_coding
Cln8	-0.132620738	0.276302558	0.240293574	0.623994161	0.998923353	ENSMUSG00000026317	protein_coding
Cnot6l	-0.11796176	1.732484034	0.240286267	0.623999434	0.998923353	ENSMUSG00000034724	protein_coding
Ap3b2	-0.071952859	3.101088865	0.240170586	0.624082936	0.998923353	ENSMUSG00000062444	protein_coding
Socs5	0.089446391	1.578261106	0.2400807	0.624147835	0.998923353	ENSMUSG00000037104	protein_coding
Lrtm1	0.138614172	-0.078563344	0.239912977	0.624268974	0.998923353	ENSMUSG00000045776	protein_coding
Ndufs7	0.143653271	0.631568675	0.239844837	0.624318204	0.998923353	ENSMUSG00000020153	protein_coding
Stmn3	0.075599466	3.967558398	0.239792598	0.624355951	0.998923353	ENSMUSG00000027581	protein_coding
Terf2ip	-0.08827297	1.233964885	0.239631808	0.624472169	0.998923353	ENSMUSG00000033430	protein_coding
Sec24c	0.082782891	2.097622208	0.239266824	0.624736155	0.998923353	ENSMUSG00000039367	protein_coding
Sept2	0.104298105	1.623253981	0.239254735	0.624744903	0.998923353	NA	NA
Slc22a17	0.097778096	4.046356386	0.239054281	0.624889999	0.998923353	ENSMUSG00000022199	protein_coding
Bcorl1	-0.113775843	1.579964231	0.239042193	0.624898751	0.998923353	ENSMUSG00000036959	protein_coding
Ttll3	-0.091024052	2.54789085	0.23900886	0.624922887	0.998923353	ENSMUSG00000030276	protein_coding
Uqcrh	-0.131743937	0.779671579	0.238753862	0.625107594	0.998923353	ENSMUSG00000063882	protein_coding
Arhgef3	0.073865171	2.01292596	0.238671214	0.625167485	0.998923353	ENSMUSG00000021895	protein_coding
Ywhae	0.081258396	4.020863158	0.238457348	0.625322526	0.998923353	ENSMUSG00000020849	protein_coding
Ccdc91	0.108452624	1.5708432	0.238413199	0.625354542	0.998923353	ENSMUSG00000030301	protein_coding
Prdm2	-0.073802567	2.783897906	0.238364499	0.625389863	0.998923353	ENSMUSG00000057637	protein_coding
Ggcx	-0.084716473	1.689101189	0.238183224	0.625521376	0.998923353	ENSMUSG00000053460	protein_coding
Pllp	0.124546883	0.959512069	0.238141811	0.62555143	0.998923353	ENSMUSG00000031775	protein_coding
Fam117b	0.070369979	1.959591901	0.238105637	0.625577684	0.998923353	ENSMUSG00000041040	protein_coding
Spaca6	0.075534492	4.324588623	0.237814169	0.625789314	0.998923353	ENSMUSG00000080316	protein_coding
Itih3	-0.093616492	2.029999772	0.237665241	0.62589751	0.998923353	ENSMUSG00000006522	protein_coding
Sppl2a	-0.133382316	0.440568392	0.237585139	0.625955721	0.998923353	ENSMUSG00000027366	protein_coding
Mir28a	0.233447348	2.59394185	0.237418751	0.626076677	0.998923353	ENSMUSG00000065494	miRNA
Clcn3	0.066871313	3.723061872	0.237346803	0.626128995	0.998923353	ENSMUSG00000004319	protein_coding
A830035O19Rik	-0.166396753	-0.120880974	0.236910287	0.626446629	0.998923353	ENSMUSG00000111329	lncRNA
Uckl1	0.118890996	0.422136745	0.236750484	0.626563001	0.998923353	ENSMUSG00000089917	protein_coding
Hcn1	-0.085816076	2.052312049	0.236709143	0.626593114	0.998923353	ENSMUSG00000021730	protein_coding
Sdha	-0.067491382	3.181690503	0.23667779	0.626615954	0.998923353	ENSMUSG00000021577	protein_coding
Kat2a	0.11035627	1.091633638	0.236636839	0.62664579	0.998923353	ENSMUSG00000020918	protein_coding
Ank1	-0.090507357	5.398484297	0.236612618	0.626663437	0.998923353	ENSMUSG00000031543	protein_coding
Nyap2	-0.102164715	1.450358439	0.236431458	0.626795468	0.998923353	ENSMUSG00000054976	protein_coding
Timmdc1	-0.086756328	1.29517035	0.236399363	0.626818866	0.998923353	ENSMUSG00000002846	protein_coding
Ptgr2	0.114971579	0.370600049	0.236109004	0.627030631	0.998923353	ENSMUSG00000072946	protein_coding
Col19a1	-0.088510425	1.477209537	0.235923293	0.627166158	0.998923353	ENSMUSG00000026141	protein_coding
Akt1	0.071685451	2.388427848	0.235802016	0.627254698	0.998923353	ENSMUSG00000001729	protein_coding
Mirlet7a-2	0.28835118	7.128928008	0.235620351	0.627387379	0.998923353	ENSMUSG00000092770	miRNA
Bdh1	0.136018961	0.810152173	0.235439835	0.627519283	0.998923353	ENSMUSG00000046598	protein_coding
Cc2d1b	-0.068365058	2.870824943	0.235322826	0.627604816	0.998923353	ENSMUSG00000028582	protein_coding
Cdon	0.080545371	2.145282656	0.235304538	0.627618186	0.998923353	ENSMUSG00000038119	protein_coding
Epn2	0.069964747	3.439942043	0.235033309	0.627816562	0.998923353	ENSMUSG00000001036	protein_coding
Kctd13	0.098462985	1.062157396	0.234831188	0.627964485	0.998923353	ENSMUSG00000030685	protein_coding
Snora74a	0.236573417	8.127157213	0.234806913	0.627982257	0.998923353	ENSMUSG00000065649	snoRNA
8030462N17Rik	0.089143115	2.386040615	0.234748731	0.628024855	0.998923353	NA	NA
Tob1	0.127697748	0.651385005	0.234699484	0.628060915	0.998923353	ENSMUSG00000037573	protein_coding
Khsrp	0.087536845	2.146698817	0.234607544	0.628128251	0.998923353	ENSMUSG00000007670	protein_coding
Gtpbp6	0.095703218	1.141272872	0.234442042	0.628249505	0.998923353	ENSMUSG00000033434	protein_coding
Mapt	-0.073744334	4.758429157	0.234394276	0.62828451	0.998923353	ENSMUSG00000018411	protein_coding
Tchp	-0.119248655	2.234610445	0.234202243	0.628425284	0.998923353	ENSMUSG00000002486	protein_coding
Cops5	0.142824422	-0.036980019	0.234105586	0.628496168	0.998923353	ENSMUSG00000025917	protein_coding
Adipor2	0.085225587	1.725259377	0.234081296	0.628513984	0.998923353	ENSMUSG00000030168	protein_coding
Slc25a11	-0.123978964	0.596382572	0.233893302	0.628651911	0.998923353	ENSMUSG00000014606	protein_coding
Igfbp5	0.069889965	4.192922429	0.233754454	0.628753824	0.998923353	ENSMUSG00000026185	protein_coding
Pnck	0.146777881	0.233364378	0.233657748	0.628824828	0.998923353	ENSMUSG00000002012	protein_coding
Fbxo30	-0.15419385	0.054245196	0.233574504	0.628885962	0.998923353	ENSMUSG00000047648	protein_coding
Trim39	-0.085627155	2.671746907	0.233368944	0.629036981	0.998923353	ENSMUSG00000045409	protein_coding
Pqlc2	-0.078591331	1.972555502	0.233248079	0.629125816	0.998923353	NA	NA
Clpx	0.096268553	1.427372032	0.233216518	0.629149018	0.998923353	ENSMUSG00000015357	protein_coding
Atp5o	-0.118334686	1.52018425	0.233176172	0.629178681	0.998923353	NA	NA
Smarcc2	-0.073809387	4.839085948	0.233090261	0.629241854	0.998923353	ENSMUSG00000025369	protein_coding
4931428F04Rik	-0.091371803	1.316013544	0.232847507	0.629420436	0.998923353	NA	NA
Sema4f	0.082636636	2.594988271	0.232799068	0.629456084	0.998923353	ENSMUSG00000000627	protein_coding
Cmtm6	0.129582494	0.744952888	0.232700439	0.629528683	0.998923353	ENSMUSG00000032434	protein_coding
Tcp1	-0.105970277	1.289856523	0.232675425	0.629547098	0.998923353	ENSMUSG00000068039	protein_coding
Cd34	-0.159013314	0.870631141	0.232500438	0.629675958	0.998923353	ENSMUSG00000016494	protein_coding
Itpk1	0.089877125	1.84857112	0.232374327	0.629768863	0.998923353	ENSMUSG00000057963	protein_coding
Rgs20	-0.130320631	0.034139431	0.232106204	0.629966489	0.998923353	ENSMUSG00000002459	protein_coding
Agfg2	-0.122799237	0.557012301	0.231990116	0.630052098	0.998923353	ENSMUSG00000029722	protein_coding
Snord72	0.280944493	4.351780794	0.231983381	0.630057066	0.998923353	ENSMUSG00000077737	snoRNA
Cnp	-0.079318216	3.216229278	0.231923185	0.630101468	0.998923353	ENSMUSG00000006782	protein_coding
Myo1b	-0.135673964	-0.061297072	0.231921196	0.630102935	0.998923353	ENSMUSG00000018417	protein_coding
Proser1	-0.142613464	0.520295062	0.231768788	0.63021539	0.998923353	ENSMUSG00000049504	protein_coding
Kctd20	-0.09585706	1.8050932	0.231130835	0.630686596	0.998923353	ENSMUSG00000005936	protein_coding
6330403K07Rik	-0.183597332	-0.050346023	0.230986315	0.630793453	0.998923353	ENSMUSG00000018451	protein_coding
Pptc7	-0.08420595	1.68901203	0.230788417	0.630939844	0.998923353	ENSMUSG00000038582	protein_coding
Samd4	-0.073239375	2.444309653	0.230776453	0.630948697	0.998923353	ENSMUSG00000021838	protein_coding
Wdfy2	0.103013809	0.703704264	0.230712911	0.630995719	0.998923353	ENSMUSG00000014547	protein_coding
Slc41a2	0.137147576	0.317795939	0.230522182	0.631136909	0.998923353	ENSMUSG00000034591	protein_coding
Cadps	0.068470175	4.04749667	0.230433514	0.631202571	0.998923353	ENSMUSG00000054423	protein_coding
Fndc4	-0.083476423	2.009710006	0.230171081	0.631397004	0.998923353	ENSMUSG00000038552	protein_coding
Nelfb	-0.076805083	1.902584939	0.229950158	0.631560788	0.998923353	ENSMUSG00000013465	protein_coding
Lurap1	-0.077202435	2.077946676	0.229830707	0.631649385	0.998923353	ENSMUSG00000028701	protein_coding
Tdrd3	0.107795852	1.231640101	0.229818952	0.631658105	0.998923353	ENSMUSG00000022019	protein_coding
Cdc42bpb	0.066613448	4.036536456	0.229801239	0.631671246	0.998923353	ENSMUSG00000021279	protein_coding
Acsl6	0.0727083	4.10615314	0.229785771	0.631682721	0.998923353	ENSMUSG00000020333	protein_coding
Atp10a	0.125197465	0.511235508	0.229597098	0.631822735	0.998923353	ENSMUSG00000025324	protein_coding
Mapk8ip3	-0.069993991	4.729804197	0.229563475	0.631847694	0.998923353	ENSMUSG00000024163	protein_coding
Snora81	0.225470769	9.629879988	0.229477061	0.631911852	0.998923353	ENSMUSG00000087935	snoRNA
Nup188	-0.078493387	1.897094144	0.22941185	0.631960276	0.998923353	ENSMUSG00000052533	protein_coding
Fam53c	0.081339571	2.023430438	0.229317288	0.632030512	0.998923353	ENSMUSG00000034300	protein_coding
Caskin1	-0.067937009	3.379013134	0.229157636	0.632149134	0.998923353	ENSMUSG00000033597	protein_coding
n-R5s149	0.368325152	1.314028305	0.229048782	0.632230041	0.998923353	ENSMUSG00000119808	rRNA
P4hb	-0.088632395	1.592747575	0.229042358	0.632234816	0.998923353	ENSMUSG00000025130	protein_coding
BC017643	-0.122025258	0.285092009	0.228995004	0.632270021	0.998923353	NA	NA
Pias1	-0.124178891	0.896333808	0.228302396	0.632785443	0.998923353	ENSMUSG00000032405	protein_coding
Zfp598	0.069053794	2.688042698	0.228134929	0.632910212	0.998923353	ENSMUSG00000041130	protein_coding
Grn	0.087439527	1.337220641	0.22793331	0.633060501	0.998923353	ENSMUSG00000034708	protein_coding
Zmynd8	0.06188902	3.631756652	0.227527565	0.633363193	0.998923353	ENSMUSG00000039671	protein_coding
Hdgfrp2	-0.074827172	2.75602773	0.227522595	0.633366902	0.998923353	NA	NA
Pex19	-0.094578564	1.889664402	0.227334094	0.633507642	0.998923353	ENSMUSG00000003464	protein_coding
Tmem259	-0.082534233	2.541651956	0.227327563	0.63351252	0.998923353	ENSMUSG00000013858	protein_coding
Rnf19b	-0.075856022	2.10853101	0.227189916	0.633615338	0.998923353	ENSMUSG00000028793	protein_coding
Gdap1l1	0.094786209	1.820071628	0.227050089	0.633719823	0.998923353	ENSMUSG00000017943	protein_coding
Fam193b	0.075116386	3.140764007	0.22699573	0.633760453	0.998923353	ENSMUSG00000021495	protein_coding
Ptpru	-0.082842423	2.007821959	0.226992595	0.633762796	0.998923353	ENSMUSG00000028909	protein_coding
Setd2	0.0848283	3.470982238	0.226768496	0.633930361	0.998923353	ENSMUSG00000044791	protein_coding
Rdh13	-0.116432218	0.614343606	0.226712581	0.633972187	0.998923353	ENSMUSG00000008435	protein_coding
Dhx57	0.073597141	2.059753228	0.226534346	0.634105551	0.998923353	ENSMUSG00000035051	protein_coding
Scmh1	-0.065784277	2.848975058	0.226376263	0.634223891	0.998923353	ENSMUSG00000000085	protein_coding
Kank3	-0.083860406	1.441961313	0.226342325	0.634249303	0.998923353	ENSMUSG00000042099	protein_coding
Slc30a4	-0.136340922	0.124614205	0.226197987	0.634357408	0.998923353	ENSMUSG00000005802	protein_coding
Gm41213	0.156716859	1.545056004	0.226005955	0.634501298	0.998923353	NA	NA
Ntsr2	-0.145804352	0.636615108	0.22594497	0.634547011	0.998923353	ENSMUSG00000020591	protein_coding
Ctr9	-0.092249977	1.591941636	0.225592852	0.634811094	0.998923353	ENSMUSG00000005609	protein_coding
Maz	0.057641109	3.751530263	0.225327948	0.635009935	0.998923353	ENSMUSG00000030678	protein_coding
Snord71	0.166261955	7.415074076	0.225296782	0.635033338	0.998923353	ENSMUSG00000077549	snoRNA
Zfp61	0.101242576	0.920678244	0.224882901	0.635344316	0.998923353	ENSMUSG00000050605	protein_coding
Zkscan1	0.078606909	1.92972981	0.224688511	0.635490496	0.998923353	ENSMUSG00000029729	protein_coding
Pes1	0.103994577	0.977155763	0.224685538	0.635492733	0.998923353	ENSMUSG00000020430	protein_coding
Fam213a	-0.078884105	2.789747172	0.224606402	0.635552265	0.998923353	NA	NA
Camsap3	0.093183914	1.249598009	0.224467817	0.63565655	0.998923353	ENSMUSG00000044433	protein_coding
Eif5b	-0.070998236	3.501034433	0.224456755	0.635664876	0.998923353	ENSMUSG00000026083	protein_coding
Ppfibp1	0.106827099	1.254351754	0.22434874	0.635746188	0.998923353	ENSMUSG00000016487	protein_coding
Cox6b1	-0.129321969	0.04147015	0.224180785	0.635872668	0.998923353	ENSMUSG00000036751	protein_coding
Smg6	-0.068658384	2.942931678	0.224118666	0.635919463	0.998923353	ENSMUSG00000038290	protein_coding
Gm42259	0.144311583	-0.008358665	0.224106493	0.635928634	0.998923353	NA	NA
Synj2bp	0.101990766	1.450366506	0.224063628	0.635960929	0.998923353	ENSMUSG00000090935	protein_coding
Slc7a6	-0.106113311	1.065769375	0.223976112	0.636026878	0.998923353	ENSMUSG00000031904	protein_coding
Slc30a7	-0.105033266	0.755393235	0.223586527	0.636320649	0.998923353	ENSMUSG00000054414	protein_coding
LOC108168481	-0.07502106	3.029613446	0.223358718	0.636492574	0.998923353	NA	NA
Mical3	-0.085496605	5.481476863	0.223212967	0.636602629	0.998923353	ENSMUSG00000051586	protein_coding
Crybg3	0.101199523	0.971077943	0.223136545	0.636660351	0.998923353	ENSMUSG00000022723	protein_coding
Dstn	0.166927312	0.010728949	0.22308049	0.636702698	0.998923353	ENSMUSG00000015932	protein_coding
Snx18	-0.089133146	1.47584631	0.223062423	0.636716347	0.998923353	ENSMUSG00000042364	protein_coding
Sema4a	0.10634959	1.271492174	0.223055226	0.636721785	0.998923353	ENSMUSG00000028064	protein_coding
Kcnj10	0.072455874	2.889715564	0.223039337	0.63673379	0.998923353	ENSMUSG00000044708	protein_coding
Rbm33	-0.083549042	4.035329369	0.223024282	0.636745166	0.998923353	ENSMUSG00000048271	protein_coding
Scarna2	0.115512773	5.432738822	0.223001383	0.636762469	0.998923353	ENSMUSG00000088185	scaRNA
Prpf40a	0.094478107	2.852494159	0.222925838	0.636819563	0.998923353	ENSMUSG00000061136	protein_coding
Fbxw4	-0.087763315	1.708546603	0.222761433	0.636943852	0.998923353	ENSMUSG00000040913	protein_coding
Samd1	-0.117801653	0.664427483	0.22274313	0.636957693	0.998923353	ENSMUSG00000079003	protein_coding
Lcor	-0.087902334	2.17262443	0.222586577	0.637076104	0.998923353	ENSMUSG00000025019	protein_coding
Plp1	0.087369882	4.693036793	0.222217184	0.637355704	0.998923353	ENSMUSG00000031425	protein_coding
Epha10	0.133300961	0.348177822	0.22205644	0.637477462	0.998923353	ENSMUSG00000028876	protein_coding
Hipk3	-0.090608766	3.956631588	0.22196484	0.63754687	0.998923353	ENSMUSG00000027177	protein_coding
Arrb2	-0.093136842	1.352373724	0.221961792	0.63754918	0.998923353	ENSMUSG00000060216	protein_coding
Uxs1	0.113745892	0.359333056	0.22176042	0.637701828	0.998923353	ENSMUSG00000057363	protein_coding
Sdpr	-0.121573676	0.497746497	0.221736313	0.637720107	0.998923353	NA	NA
Ptcd1	0.099489861	1.653250525	0.221694554	0.637751776	0.998923353	ENSMUSG00000029624	protein_coding
Plat	0.082899704	1.512315027	0.221627724	0.637802464	0.998923353	ENSMUSG00000031538	protein_coding
Acad8	-0.088559544	1.479408624	0.221481647	0.637913289	0.998923353	ENSMUSG00000031969	protein_coding
Fbxo34	-0.110488838	0.409948914	0.221330905	0.638027701	0.998923353	ENSMUSG00000037536	protein_coding
Parp1	0.070232941	2.513051273	0.220854862	0.638389327	0.998923353	ENSMUSG00000026496	protein_coding
Leprotl1	0.12088314	0.638143358	0.220825769	0.638411443	0.998923353	ENSMUSG00000031513	protein_coding
Slc30a5	0.123964502	0.36329423	0.220335911	0.63878409	0.998923353	ENSMUSG00000021629	protein_coding
Negr1	-0.061862083	4.220890045	0.220323905	0.638793229	0.998923353	ENSMUSG00000040037	protein_coding
Smpd4	0.062593495	2.994452874	0.220321603	0.638794983	0.998923353	ENSMUSG00000005899	protein_coding
Stard4	-0.103921914	1.129114269	0.219982503	0.63905325	0.998923353	ENSMUSG00000024378	protein_coding
Kcnj6	-0.076080426	2.715378659	0.219747255	0.639232565	0.998923353	ENSMUSG00000043301	protein_coding
Mocs1	-0.113263035	0.532151139	0.219671151	0.639290599	0.998923353	ENSMUSG00000064120	protein_coding
Smcr8	-0.128312982	1.834818047	0.21956781	0.639369423	0.998923353	ENSMUSG00000049323	protein_coding
Zfp169	-0.077483416	1.685612659	0.219520849	0.63940525	0.998923353	ENSMUSG00000050954	protein_coding
Exoc1	0.095582759	1.877271257	0.219264984	0.639600536	0.998923353	ENSMUSG00000036435	protein_coding
Elac1	0.089048363	0.948884084	0.218972435	0.639823989	0.998923353	ENSMUSG00000036941	protein_coding
Psmd7	-0.113886357	1.882293305	0.218836091	0.639928193	0.998923353	ENSMUSG00000039067	protein_coding
Pafah1b2	0.090776529	2.214368831	0.218782347	0.639969279	0.998923353	ENSMUSG00000003131	protein_coding
Stx12	0.089016113	2.153513419	0.218622847	0.640091249	0.998923353	ENSMUSG00000028879	protein_coding
Bcl6	0.114649646	1.394452146	0.218613429	0.640098453	0.998923353	ENSMUSG00000022508	protein_coding
Pmvk	-0.103406673	1.148787619	0.21856929	0.640132217	0.998923353	ENSMUSG00000027952	protein_coding
Ptges2	0.147936055	-0.087743033	0.218538068	0.640156102	0.998923353	ENSMUSG00000026820	protein_coding
Fam57b	-0.100383367	2.17685052	0.218180614	0.64042971	0.998923353	NA	NA
Ccdc71	-0.129541427	0.245915758	0.217999739	0.640568262	0.998923353	ENSMUSG00000049305	protein_coding
Usp3	-0.077069784	3.477343413	0.217996944	0.640570403	0.998923353	ENSMUSG00000032376	protein_coding
AF357426	0.140635813	7.209178764	0.217851844	0.640681603	0.998923353	NA	NA
Nop56	0.07973616	1.803927768	0.217148712	0.641221098	0.998923353	ENSMUSG00000027405	protein_coding
Tbc1d16	0.073216872	3.588368261	0.216987412	0.641345009	0.998923353	ENSMUSG00000039976	protein_coding
Mdga1	0.131042017	1.043548475	0.216646494	0.641607088	0.998923353	ENSMUSG00000043557	protein_coding
Tgfbr2	0.105866823	0.591311861	0.216336132	0.641845896	0.998923353	ENSMUSG00000032440	protein_coding
Snora69	0.261779659	3.100310693	0.216205132	0.641946756	0.998923353	ENSMUSG00000065642	snoRNA
Ubqln1	-0.075512147	1.804218704	0.2160446	0.642070404	0.998923353	ENSMUSG00000005312	protein_coding
Kdelc2	-0.162976655	-0.101695755	0.216017743	0.642091096	0.998923353	NA	NA
Smad3	0.070915561	2.040808947	0.215989875	0.642112569	0.998923353	ENSMUSG00000032402	protein_coding
Bcl2l1	0.089079259	2.356342276	0.215941884	0.64214955	0.998923353	ENSMUSG00000007659	protein_coding
Pxylp1	0.091396826	1.931848084	0.215868942	0.642205767	0.998923353	ENSMUSG00000043587	protein_coding
Plekho1	0.107096989	1.032203365	0.215856347	0.642215475	0.998923353	ENSMUSG00000015745	protein_coding
Vps8	0.089779135	1.473005345	0.215852855	0.642218167	0.998923353	ENSMUSG00000033653	protein_coding
Cntnap2	0.095943888	1.997583089	0.215724922	0.6423168	0.998923353	ENSMUSG00000039419	protein_coding
Grik1	-0.113301337	0.47613835	0.215538101	0.642460897	0.998923353	ENSMUSG00000022935	protein_coding
Zc3h7b	0.065454714	3.70778431	0.21546778	0.642515156	0.998923353	ENSMUSG00000022390	protein_coding
Capn15	0.078660052	3.746920574	0.215313226	0.642634447	0.998923353	ENSMUSG00000037326	protein_coding
Traf2	-0.118806367	0.247671498	0.215285237	0.642656055	0.998923353	ENSMUSG00000026942	protein_coding
Abat	-0.063445462	3.089278205	0.21527842	0.642661318	0.998923353	ENSMUSG00000057880	protein_coding
Nufip1	-0.128430324	0.237715513	0.215274732	0.642664166	0.998923353	ENSMUSG00000022009	protein_coding
Sf3a1	0.080533729	1.87233908	0.215229738	0.642698908	0.998923353	ENSMUSG00000002129	protein_coding
Ric3	-0.066286524	2.390591539	0.215010493	0.642868258	0.998923353	ENSMUSG00000048330	protein_coding
Prim2	0.147592021	-0.247799317	0.214968637	0.642900601	0.998923353	ENSMUSG00000026134	protein_coding
P4htm	-0.133349639	0.927736879	0.214965902	0.642902714	0.998923353	ENSMUSG00000006675	protein_coding
Igsf11	0.136672433	-0.091068857	0.214837123	0.643002248	0.998923353	ENSMUSG00000022790	protein_coding
Smyd4	0.145375234	0.006901543	0.214765738	0.643057437	0.998923353	ENSMUSG00000018809	protein_coding
Eif4enif1	-0.076300221	1.806139616	0.214361442	0.643370218	0.998923353	ENSMUSG00000020454	protein_coding
P2rx4	0.101615801	0.816252687	0.213867827	0.643752585	0.998923353	ENSMUSG00000029470	protein_coding
Pknox2	0.140684225	0.965616013	0.213801743	0.643803816	0.998923353	ENSMUSG00000035934	protein_coding
Rmrp	0.204209656	5.542798476	0.213690928	0.643889746	0.998923353	ENSMUSG00000115420	lncRNA
Rmrp	0.204209656	5.542798476	0.213690928	0.643889746	0.998923353	ENSMUSG00000088088	ribozyme
Ttc9	-0.086610283	1.344936724	0.213565102	0.643987349	0.998923353	ENSMUSG00000042734	protein_coding
Mapkbp1	-0.059168325	2.99189004	0.213488828	0.644046531	0.998923353	ENSMUSG00000033902	protein_coding
Prkar2a	-0.101439188	0.815025649	0.213137743	0.644319111	0.998923353	ENSMUSG00000032601	protein_coding
Camk1d	0.078851559	1.293935833	0.212944332	0.64446939	0.998923353	ENSMUSG00000039145	protein_coding
Ap3b1	-0.085183449	1.752235564	0.212857321	0.644537024	0.998923353	ENSMUSG00000021686	protein_coding
Atrnl1	-0.104967094	1.621618833	0.212259816	0.64500192	0.998923353	ENSMUSG00000054843	protein_coding
Oxr1	-0.066455172	3.748965275	0.212235506	0.645020851	0.998923353	ENSMUSG00000022307	protein_coding
Atp8b2	0.060476025	3.134901167	0.211906599	0.645277118	0.998923353	ENSMUSG00000060671	protein_coding
Rpn1	-0.08892245	2.245134797	0.211844417	0.645325594	0.998923353	ENSMUSG00000030062	protein_coding
Lyn	0.12703896	0.042687344	0.211802857	0.645357998	0.998923353	ENSMUSG00000042228	protein_coding
Scaf4	-0.084409854	2.095589065	0.211766116	0.645386648	0.998923353	ENSMUSG00000022983	protein_coding
Sp1	0.087586557	1.584720845	0.211405543	0.645667977	0.998923353	ENSMUSG00000001280	protein_coding
Dmpk	0.097601356	0.963774113	0.21138017	0.645687785	0.998923353	ENSMUSG00000030409	protein_coding
Lrp8	-0.066802521	3.586696618	0.211321904	0.645733276	0.998923353	ENSMUSG00000028613	protein_coding
Hp1bp3	-0.060520915	3.537131231	0.211206276	0.645823576	0.998923353	ENSMUSG00000028759	protein_coding
Axl	-0.110885176	1.642428431	0.211143703	0.645872454	0.998923353	ENSMUSG00000002602	protein_coding
Akain1	-0.128367013	0.528649525	0.21111137	0.645897715	0.998923353	ENSMUSG00000091636	protein_coding
Rnf146	-0.094666939	1.205062079	0.210874858	0.646082562	0.998923353	ENSMUSG00000038876	protein_coding
Rictor	0.103339639	1.922426439	0.210790923	0.646148192	0.998923353	ENSMUSG00000050310	protein_coding
Tmem163	0.103583573	1.442110797	0.210425431	0.646434159	0.998923353	ENSMUSG00000026347	protein_coding
4931406P16Rik	-0.076379386	1.772877217	0.210386863	0.646464354	0.998923353	NA	NA
Rmdn1	0.136314331	-0.103017	0.210369561	0.6464779	0.998923353	ENSMUSG00000028229	protein_coding
Mir345	0.151677119	1.810774947	0.210295632	0.646535789	0.998923353	ENSMUSG00000065429	miRNA
Pds5a	0.098657892	1.684178201	0.210232732	0.646585052	0.998923353	ENSMUSG00000029202	protein_coding
Col9a2	-0.11773932	0.383586682	0.210096269	0.64669196	0.998923353	ENSMUSG00000028626	protein_coding
Stx4a	-0.087222597	1.651023524	0.209611336	0.647072206	0.998923353	ENSMUSG00000030805	protein_coding
Exoc3	0.090166649	1.665891509	0.209610307	0.647073013	0.998923353	ENSMUSG00000034152	protein_coding
Fam20c	-0.131723143	0.617220243	0.209527874	0.647137704	0.998923353	ENSMUSG00000025854	protein_coding
Micall1	0.069941389	2.621090795	0.209476793	0.647177797	0.998923353	ENSMUSG00000033039	protein_coding
Snord2	0.312112307	8.793874488	0.209344266	0.647281847	0.998923353	ENSMUSG00000088524	snoRNA
Col23a1	0.104181953	0.779456471	0.208663297	0.647817121	0.998923353	ENSMUSG00000063564	protein_coding
Bdp1	0.065761629	3.43109356	0.208506765	0.647940312	0.998923353	ENSMUSG00000049658	protein_coding
Pebp1	-0.176952759	-0.020712594	0.208309958	0.648095278	0.998923353	ENSMUSG00000032959	protein_coding
Bsdc1	-0.075656116	2.197935529	0.207988064	0.648348929	0.998923353	ENSMUSG00000040859	protein_coding
Wdr82	0.079504793	1.926569109	0.207844627	0.648462034	0.998923353	ENSMUSG00000020257	protein_coding
Hspa12b	-0.125781501	0.163658314	0.207738567	0.648545695	0.998923353	ENSMUSG00000074793	protein_coding
Kdm2a	-0.058178867	3.524146768	0.207507426	0.648728112	0.998923353	ENSMUSG00000054611	protein_coding
Gm40696	-0.134389233	0.15870887	0.207459912	0.648765626	0.998923353	ENSMUSG00000125391	lncRNA
Sowahb	-0.121890149	1.554165386	0.207420305	0.6487969	0.998923353	ENSMUSG00000045314	protein_coding
Mink1	-0.059355131	3.732382381	0.207259545	0.648923877	0.998923353	ENSMUSG00000020827	protein_coding
Rgs7	0.120064319	1.186460824	0.207193573	0.648976001	0.998923353	ENSMUSG00000026527	protein_coding
Atp6v1b2	0.069205306	2.804683536	0.20710394	0.649046838	0.998923353	ENSMUSG00000006273	protein_coding
Pcdhga5	0.086022333	1.538479451	0.20709978	0.649050126	0.998923353	ENSMUSG00000103567	protein_coding
Pwwp2b	0.171104575	-0.003112936	0.206882447	0.649221962	0.998923353	ENSMUSG00000060260	protein_coding
Lonrf2	0.075028159	2.144236362	0.206826215	0.649266439	0.998923353	ENSMUSG00000048814	protein_coding
Rad50	-0.103384319	0.55719146	0.206580491	0.649460885	0.998923353	ENSMUSG00000020380	protein_coding
Atg2b	0.06396296	2.879546977	0.206519787	0.649508942	0.998923353	ENSMUSG00000041341	protein_coding
Slc30a9	-0.072530141	1.938078159	0.20650814	0.649518165	0.998923353	ENSMUSG00000029221	protein_coding
Phkg1	-0.140920686	-0.120958925	0.206435167	0.649575948	0.998923353	ENSMUSG00000025537	protein_coding
Prkag2os1	-0.147704676	-0.018975687	0.206309162	0.649675755	0.998923353	ENSMUSG00000086446	lncRNA
Snora30	0.193999381	6.480571232	0.206236558	0.64973328	0.998923353	ENSMUSG00000065259	snoRNA
Tmem178b	-0.06124396	3.98605353	0.20618145	0.649776951	0.998923353	ENSMUSG00000057716	protein_coding
Dennd6a	-0.153004735	0.910369863	0.206082142	0.649855667	0.998923353	ENSMUSG00000040818	protein_coding
Tas1r3	-0.109925842	0.625205575	0.20595602	0.649955669	0.998923353	ENSMUSG00000029072	protein_coding
Nxf1	0.061567899	2.610651438	0.205640677	0.650205867	0.998923353	ENSMUSG00000010097	protein_coding
Gm12701	-0.174479023	0.07234764	0.205595599	0.650241652	0.998923353	ENSMUSG00000086385	lncRNA
Evl	0.085723109	1.458353115	0.205545153	0.650281703	0.998923353	ENSMUSG00000021262	protein_coding
Nme1	0.142314162	0.091219647	0.205533379	0.650291051	0.998923353	ENSMUSG00000037601	protein_coding
Mapk9	0.059574761	2.44317276	0.205532283	0.650291922	0.998923353	ENSMUSG00000020366	protein_coding
Dnttip2	-0.196268901	-0.242798442	0.205312374	0.650466594	0.998923353	ENSMUSG00000039756	protein_coding
Cdkn2aipnl	0.134802176	-0.133982494	0.205035408	0.650686745	0.998923353	ENSMUSG00000020392	protein_coding
Snx6	-0.143036595	-0.095551921	0.205028304	0.650692395	0.998923353	ENSMUSG00000005656	protein_coding
Matk	0.102921091	1.40562185	0.204901855	0.650792967	0.998923353	ENSMUSG00000004933	protein_coding
Chd2	-0.083038555	4.914766803	0.204810029	0.650866025	0.998923353	ENSMUSG00000078671	protein_coding
Snord65	0.247993145	7.992174607	0.204769577	0.650898215	0.998923353	ENSMUSG00000077457	snoRNA
Nqo2	0.146254394	0.094112899	0.204515864	0.651100199	0.998923353	ENSMUSG00000046949	protein_coding
Mbd6	0.073230043	2.525794142	0.204504896	0.651108934	0.998923353	ENSMUSG00000025409	protein_coding
Prdm15	-0.092879944	1.262802473	0.204481962	0.6511272	0.998923353	ENSMUSG00000014039	protein_coding
Zbtb20	0.06863138	4.769708156	0.204398624	0.651193586	0.998923353	ENSMUSG00000022708	protein_coding
Mir409	0.123921237	4.508576081	0.20421469	0.651340164	0.998923353	ENSMUSG00000105849	miRNA
Pex16	-0.080041024	1.157016129	0.204082362	0.651445665	0.998923353	ENSMUSG00000027222	protein_coding
Col9a3	0.107594814	1.660726822	0.20382895	0.651647819	0.998923353	ENSMUSG00000027570	protein_coding
Gpld1	-0.091694688	1.365525015	0.203765807	0.651698213	0.998923353	ENSMUSG00000021340	protein_coding
Snx32	0.064591658	2.139848678	0.203587186	0.651840821	0.998923353	ENSMUSG00000056185	protein_coding
Setd3	-0.091871296	2.467109301	0.203212745	0.652140013	0.998923353	ENSMUSG00000056770	protein_coding
B3galnt2	-0.10878363	0.724966955	0.203198414	0.652151471	0.998923353	ENSMUSG00000039242	protein_coding
Wdr34	0.128205723	0.032945949	0.202904403	0.652386639	0.998923353	NA	NA
Eln	0.146010176	0.035885935	0.202768121	0.652495715	0.998923353	ENSMUSG00000029675	protein_coding
Gm9925	-0.135820147	0.291251662	0.202589044	0.652639111	0.998923353	ENSMUSG00000129437	lncRNA
Als2	-0.071939581	4.776244537	0.202581296	0.652645316	0.998923353	ENSMUSG00000026024	protein_coding
Bag6	0.062378582	3.237322534	0.202097022	0.653033488	0.998923353	ENSMUSG00000024392	protein_coding
Snca	0.122032114	0.003939919	0.202067843	0.653056895	0.998923353	ENSMUSG00000025889	protein_coding
Ppt2	0.121712106	1.39277685	0.202056619	0.653065899	0.998923353	ENSMUSG00000015474	protein_coding
Adcy3	0.075960616	1.724766643	0.201937568	0.653161422	0.998923353	ENSMUSG00000020654	protein_coding
Sema4g	-0.078281605	3.168526159	0.201909725	0.653183767	0.998923353	ENSMUSG00000025207	protein_coding
Nxph1	0.142174006	-0.102852484	0.201847727	0.653233529	0.998923353	ENSMUSG00000046178	protein_coding
Shroom3	-0.119578826	0.218271576	0.201808274	0.653265201	0.998923353	ENSMUSG00000029381	protein_coding
Mir362	0.23369269	0.18312604	0.201800488	0.653271453	0.998923353	ENSMUSG00000070100	miRNA
Grpel1	0.118833304	0.221030799	0.201789933	0.653279927	0.998923353	ENSMUSG00000029198	protein_coding
Tubgcp6	-0.061951872	3.559878794	0.201682774	0.653365974	0.998923353	ENSMUSG00000051786	protein_coding
Ofd1	-0.119772133	0.385203555	0.201599528	0.653432839	0.998923353	ENSMUSG00000040586	protein_coding
Alad	-0.092103827	1.408670869	0.201521384	0.653495621	0.998923353	ENSMUSG00000028393	protein_coding
Zfp445	0.060569501	3.422927193	0.20139161	0.653599915	0.998923353	ENSMUSG00000047036	protein_coding
Nap1l4	0.065449849	2.408317472	0.201390818	0.653600552	0.998923353	ENSMUSG00000059119	protein_coding
Appl1	0.093680268	2.17728801	0.201388652	0.653602293	0.998923353	ENSMUSG00000040760	protein_coding
Cdk11b	0.061803437	3.352581985	0.201030611	0.653890249	0.998923353	ENSMUSG00000029062	protein_coding
Utrn	-0.06948254	4.743876394	0.200993053	0.653920473	0.998923353	ENSMUSG00000019820	protein_coding
Iqsec1	0.063853077	4.169068377	0.200347145	0.654440786	0.998923353	ENSMUSG00000034312	protein_coding
Wdr45b	-0.123859244	0.639656831	0.200168953	0.654584507	0.998923353	ENSMUSG00000025173	protein_coding
Pex11b	-0.118581181	0.466778417	0.199937308	0.654771454	0.998923353	ENSMUSG00000028102	protein_coding
Ppargc1b	0.063789237	3.532850664	0.199921459	0.65478425	0.998923353	ENSMUSG00000033871	protein_coding
Ino80	-0.070732821	2.425149621	0.199778051	0.654900057	0.998923353	ENSMUSG00000034154	protein_coding
Frmd8	-0.106127412	0.522585645	0.199776088	0.654901642	0.998923353	ENSMUSG00000024816	protein_coding
Sept11	-0.058365594	3.806244764	0.199615854	0.655031096	0.998923353	NA	NA
Fn3krp	0.104922591	0.998962852	0.199480365	0.655140608	0.998923353	ENSMUSG00000039253	protein_coding
1500009C09Rik	0.135924216	1.828380085	0.199393982	0.655210452	0.998923353	NA	NA
Zbed6	0.07765752	2.273536236	0.199294805	0.655290662	0.998923353	ENSMUSG00000094410	protein_coding
Oxct1	-0.06612997	3.021117441	0.199223246	0.655348552	0.998923353	ENSMUSG00000022186	protein_coding
Dusp16	-0.081536299	1.918236579	0.198982694	0.655543242	0.998923353	ENSMUSG00000030203	protein_coding
Prim1	-0.09782503	0.583500234	0.198933946	0.655582713	0.998923353	ENSMUSG00000025395	protein_coding
Gm38501	-0.118416862	0.154306062	0.198876663	0.655629104	0.998923353	NA	NA
Prkcdbp	-0.129121496	0.210722109	0.198709987	0.655764128	0.998923353	NA	NA
Gm6588	-0.129986669	0.079920526	0.198618445	0.655838316	0.998923353	NA	NA
Rarg	0.142901139	0.260126077	0.198501254	0.65593332	0.998923353	ENSMUSG00000001288	protein_coding
Snapc3	0.066900912	3.083936467	0.198368149	0.656041266	0.998923353	ENSMUSG00000028483	protein_coding
Gm21885	-0.103698655	1.626240218	0.198339129	0.656064806	0.998923353	NA	NA
Gm11513	0.098251604	1.545940823	0.198130023	0.656234491	0.998923353	ENSMUSG00000087630	lncRNA
Hsph1	-0.128259445	2.576671617	0.198062734	0.656289116	0.998923353	ENSMUSG00000029657	protein_coding
Megf9	0.090235047	2.330194309	0.198014544	0.656328245	0.998923353	ENSMUSG00000039270	protein_coding
Xbp1	0.128414205	0.935744285	0.197626567	0.656643472	0.998923353	ENSMUSG00000020484	protein_coding
Wdr59	-0.090098849	0.897445978	0.19759509	0.656669063	0.998923353	ENSMUSG00000031959	protein_coding
Il6st	-0.05861041	3.08956072	0.197368213	0.656853588	0.998923353	ENSMUSG00000021756	protein_coding
Rprd1b	0.09744566	1.167997873	0.197298214	0.656910545	0.998923353	ENSMUSG00000027651	protein_coding
Shc4	0.122380508	0.071154947	0.197280357	0.656925077	0.998923353	ENSMUSG00000035109	protein_coding
Snora21	0.212022469	5.077550199	0.19726963	0.656933807	0.998923353	ENSMUSG00000064901	snoRNA
Kdm5a	-0.06596106	2.930593632	0.197080055	0.657088137	0.998923353	ENSMUSG00000030180	protein_coding
Nkap	0.094187685	0.779133364	0.19706225	0.657102636	0.998923353	ENSMUSG00000016409	protein_coding
Pten	0.071995078	2.176411094	0.197043932	0.657117554	0.998923353	ENSMUSG00000013663	protein_coding
Rab11fip5	-0.06537719	2.972901368	0.197027808	0.657130686	0.998923353	ENSMUSG00000051343	protein_coding
Dzank1	-0.073678085	2.423253422	0.196809761	0.657308332	0.998923353	ENSMUSG00000037259	protein_coding
Zfyve26	0.065996083	2.421111756	0.196701228	0.6573968	0.998923353	ENSMUSG00000066440	protein_coding
Brat1	0.12670525	0.982562453	0.196592535	0.657485427	0.998923353	ENSMUSG00000000148	protein_coding
Zfp865	0.110517015	0.962530292	0.196334575	0.657695883	0.998923353	ENSMUSG00000074405	protein_coding
Lsm4	-0.190151066	0.072164919	0.196123236	0.657868425	0.998923353	ENSMUSG00000031848	protein_coding
Cct3	0.064981815	1.950736203	0.196108353	0.657880581	0.998923353	ENSMUSG00000001416	protein_coding
Anxa5	-0.106375984	0.893522802	0.196032673	0.657942398	0.998923353	ENSMUSG00000027712	protein_coding
Tmco3	-0.099109714	1.38616334	0.196011917	0.657959354	0.998923353	ENSMUSG00000038497	protein_coding
Ndst2	0.119662958	1.099943676	0.195968057	0.657995189	0.998923353	ENSMUSG00000039308	protein_coding
Pwwp2a	0.069247338	2.561686769	0.195903237	0.658048157	0.998923353	ENSMUSG00000044950	protein_coding
Ldb1	0.076316394	2.173606181	0.195594914	0.658300249	0.998923353	ENSMUSG00000025223	protein_coding
Tmeff2	0.092995503	1.259499467	0.195591474	0.658303063	0.998923353	ENSMUSG00000026109	protein_coding
Caln1	-0.068711108	4.576785549	0.19554408	0.658341835	0.998923353	ENSMUSG00000060371	protein_coding
Spice1	-0.128142642	0.061833203	0.195530233	0.658353164	0.998923353	ENSMUSG00000043065	protein_coding
Ptchd1	-0.096991017	1.004565206	0.195487177	0.658388393	0.998923353	ENSMUSG00000041552	protein_coding
Zscan26	0.067008425	2.315721003	0.195476269	0.658397319	0.998923353	ENSMUSG00000022228	protein_coding
Csf2ra	-0.085161645	1.521167806	0.195284443	0.658554338	0.998923353	ENSMUSG00000059326	protein_coding
Fam133b	0.089504998	1.51863511	0.195031353	0.658761646	0.998923353	ENSMUSG00000058503	protein_coding
LOC108168985	-0.087587832	1.585973453	0.194822963	0.658932459	0.998923353	NA	NA
Hsp90aa1	-0.115008693	2.6144415	0.194445858	0.659241843	0.998923353	ENSMUSG00000021270	protein_coding
Rapgefl1	-0.074094323	1.896769091	0.194260891	0.659393725	0.998923353	ENSMUSG00000038020	protein_coding
Fbxo18	-0.080733119	1.953548036	0.194071598	0.659549248	0.998923353	NA	NA
Csde1	0.067111211	1.982992013	0.193986665	0.659619058	0.998923353	ENSMUSG00000068823	protein_coding
Mir204	0.142854975	7.219692105	0.193982689	0.659622327	0.998923353	ENSMUSG00000065507	miRNA
Prmt7	-0.100218121	0.749974477	0.193909632	0.659682391	0.998923353	ENSMUSG00000060098	protein_coding
Syp	-0.075965544	5.403665684	0.193879294	0.659707338	0.998923353	ENSMUSG00000031144	protein_coding
Usp35	-0.065656112	2.652836828	0.193740495	0.6598215	0.998923353	ENSMUSG00000035713	protein_coding
Mfsd5	0.138561954	0.113521447	0.1936484	0.659897275	0.998923353	ENSMUSG00000045665	protein_coding
Tango6	-0.110587053	1.023492147	0.193584826	0.659949596	0.998923353	ENSMUSG00000041949	protein_coding
Podxl2	0.081064049	2.663247371	0.193553922	0.659975033	0.998923353	ENSMUSG00000033152	protein_coding
Ap2a2	0.056939329	3.303141352	0.19346354	0.660049442	0.998923353	ENSMUSG00000002957	protein_coding
Gm13067	0.079594322	1.691904681	0.193354422	0.660139303	0.998923353	ENSMUSG00000086665	lncRNA
Ube2n	0.095345653	0.985074725	0.193101934	0.660347348	0.998923353	ENSMUSG00000074781	protein_coding
Pdxk	-0.062606283	2.669047324	0.192973882	0.660452922	0.998923353	ENSMUSG00000032788	protein_coding
Asxl1	0.067509376	2.456172963	0.192830048	0.660571557	0.998923353	ENSMUSG00000042548	protein_coding
Cmas	0.083284354	1.213988722	0.19282241	0.660577858	0.998923353	ENSMUSG00000030282	protein_coding
Adk	-0.093908768	0.864382442	0.192757337	0.66063155	0.998923353	ENSMUSG00000039197	protein_coding
Shank2	-0.076872444	4.993572402	0.192705794	0.660674086	0.998923353	ENSMUSG00000037541	protein_coding
AF357355	0.110831813	5.740806028	0.192435634	0.660897144	0.998923353	NA	NA
Dync1h1	-0.088895646	6.391576522	0.192373248	0.66094868	0.998923353	ENSMUSG00000018707	protein_coding
Lrp1	-0.095922814	7.13158485	0.192326713	0.660987129	0.998923353	ENSMUSG00000040249	protein_coding
Eif5	0.083255074	2.829159224	0.192284956	0.661021634	0.998923353	ENSMUSG00000021282	protein_coding
4933400F21Rik	-0.105401249	0.750003147	0.192254267	0.661046996	0.998923353	ENSMUSG00000102009	lncRNA
Rpn2	-0.061160876	2.748952881	0.192030403	0.661232076	0.998923353	ENSMUSG00000027642	protein_coding
Abr	0.059812242	3.475159924	0.191886774	0.661350889	0.998923353	ENSMUSG00000017631	protein_coding
Ubap2l	-0.080810393	2.926113848	0.19188351	0.66135359	0.998923353	ENSMUSG00000042520	protein_coding
Prr14	-0.093088981	1.518288565	0.191816864	0.66140874	0.998923353	ENSMUSG00000030822	protein_coding
Chic1	0.09765947	0.970704529	0.191701621	0.66150413	0.998923353	ENSMUSG00000031327	protein_coding
Itpr2	-0.069351421	2.378875004	0.191700843	0.661504775	0.998923353	ENSMUSG00000030287	protein_coding
Myo9a	-0.079065903	3.39140794	0.19123326	0.661892162	0.998923353	ENSMUSG00000039585	protein_coding
Plxnc1	-0.115894435	2.154948726	0.19110637	0.661997386	0.998923353	ENSMUSG00000074785	protein_coding
Gm19665	0.131553885	-0.131186882	0.190936849	0.662138027	0.998923353	NA	NA
Sec14l2	0.119628278	-0.006762521	0.190757393	0.662286992	0.998923353	ENSMUSG00000003585	protein_coding
Nrn1	-0.096334707	0.915292798	0.190507815	0.662494303	0.998923353	ENSMUSG00000039114	protein_coding
Uqcrc1	0.053167832	2.908550355	0.190498805	0.66250179	0.998923353	ENSMUSG00000025651	protein_coding
Prox1	0.105244185	1.408562577	0.190478261	0.662518863	0.998923353	ENSMUSG00000010175	protein_coding
Mettl14	0.113888847	0.599837304	0.190417413	0.662569435	0.998923353	ENSMUSG00000028114	protein_coding
Strn3	-0.089719355	3.137518457	0.19021197	0.662740255	0.998923353	ENSMUSG00000020954	protein_coding
Gps2	0.086475866	1.343679832	0.190123607	0.66281376	0.998923353	ENSMUSG00000023170	protein_coding
Mcf2l	-0.064711195	4.788660534	0.189988581	0.662926122	0.998923353	ENSMUSG00000031442	protein_coding
Nsg2	-0.090445243	1.452475369	0.189923476	0.662980316	0.998923353	ENSMUSG00000020297	protein_coding
Ezh2	0.090540531	1.217819593	0.189815518	0.663070205	0.998923353	ENSMUSG00000029687	protein_coding
Gmfb	0.136830882	0.563903313	0.189619916	0.663233146	0.998923353	ENSMUSG00000062014	protein_coding
Slmo1	0.086251722	1.703259617	0.189318348	0.663484557	0.998923353	NA	NA
Gm41051	0.150556298	0.859918407	0.189138238	0.663634825	0.998923353	NA	NA
Tspan3	0.069256249	2.588017111	0.188994	0.663755225	0.998923353	ENSMUSG00000032324	protein_coding
Tfdp1	0.127820245	0.650082978	0.188985311	0.663762479	0.998923353	ENSMUSG00000038482	protein_coding
Nhsl1	-0.064195688	2.393003928	0.188945618	0.663795623	0.998923353	ENSMUSG00000039835	protein_coding
Tesc	0.121729227	1.072409054	0.188943716	0.663797211	0.998923353	ENSMUSG00000029359	protein_coding
Mknk2	0.086993691	2.317493898	0.188911362	0.66382423	0.998923353	ENSMUSG00000020190	protein_coding
Neil1	0.130824192	0.124504962	0.188901157	0.663832753	0.998923353	ENSMUSG00000032298	protein_coding
Ino80e	-0.136814654	-0.124246892	0.188846994	0.663877992	0.998923353	ENSMUSG00000030689	protein_coding
Mir1982	0.199905036	0.628590166	0.188800514	0.66391682	0.998923353	ENSMUSG00000087993	miRNA
Vti1a	-0.068303163	1.836710069	0.188711858	0.663990896	0.998923353	ENSMUSG00000024983	protein_coding
Elf2	-0.065638152	2.087283774	0.18855149	0.664124944	0.998923353	ENSMUSG00000037174	protein_coding
Gspt2	-0.124049333	0.596516522	0.188015404	0.664573538	0.998923353	ENSMUSG00000071723	protein_coding
Mir124a-1hg	-0.085361476	5.69799596	0.187746558	0.664798792	0.998923353	ENSMUSG00000097545	lncRNA
Kif1b	-0.087218191	6.527397553	0.187631753	0.664895042	0.998923353	ENSMUSG00000063077	protein_coding
Pdpr	-0.060524418	2.422811028	0.187472801	0.66502836	0.998923353	ENSMUSG00000033624	protein_coding
Zfp638	0.08232139	3.43081733	0.187463941	0.665035793	0.998923353	ENSMUSG00000030016	protein_coding
Nras	-0.128364019	0.344489111	0.187229648	0.665232429	0.998923353	ENSMUSG00000027852	protein_coding
Pdcd11	0.071929114	2.591438219	0.187146127	0.665302561	0.998923353	ENSMUSG00000025047	protein_coding
Eif1ad	0.116969786	0.250668021	0.186873907	0.665531274	0.998923353	ENSMUSG00000024841	protein_coding
Agap3	-0.060903921	4.165770802	0.186708777	0.665670108	0.998923353	ENSMUSG00000023353	protein_coding
Arc	0.115399659	0.730343338	0.186703235	0.665674769	0.998923353	ENSMUSG00000022602	protein_coding
Cnbp	0.081169523	2.313605701	0.1866355	0.665731739	0.998923353	ENSMUSG00000030057	protein_coding
Tppp3	-0.078116448	1.711039313	0.186282195	0.666029098	0.998923353	ENSMUSG00000014846	protein_coding
Lpar1	-0.118907078	1.033424443	0.186214924	0.666085753	0.998923353	ENSMUSG00000038668	protein_coding
Rpl9	-0.135888664	0.019363985	0.186157184	0.666134393	0.998923353	ENSMUSG00000047215	protein_coding
Ift46	0.095654296	0.767327411	0.186039527	0.666233532	0.998923353	ENSMUSG00000002031	protein_coding
Bod1l	-0.071180234	4.031620562	0.185976608	0.666286563	0.998923353	ENSMUSG00000061755	protein_coding
Il18bp	-0.083261055	0.963829249	0.185811116	0.6664261	0.998923353	ENSMUSG00000070427	protein_coding
Pdss2	-0.10473783	0.619325811	0.185700712	0.66651923	0.998923353	ENSMUSG00000038240	protein_coding
Hmox2	0.130894744	0.720115944	0.185664106	0.666550115	0.998923353	ENSMUSG00000004070	protein_coding
Sult1a1	0.112932112	0.712413777	0.185500898	0.666687863	0.998923353	ENSMUSG00000030711	protein_coding
Hdac6	-0.0800781	1.717704107	0.185317689	0.666842577	0.998923353	ENSMUSG00000031161	protein_coding
Trps1	0.078529162	1.816212439	0.185251568	0.666898436	0.998923353	ENSMUSG00000038679	protein_coding
Chchd3	-0.098422545	1.079055284	0.185125806	0.667004714	0.998923353	ENSMUSG00000053768	protein_coding
Faxc	0.062787466	1.95421398	0.185052421	0.667066748	0.998923353	ENSMUSG00000028246	protein_coding
Snord49a	0.133578872	9.272179803	0.184857674	0.667231445	0.998923353	ENSMUSG00000065734	snoRNA
Dad1	0.135770333	0.150111801	0.184802432	0.667278181	0.998923353	ENSMUSG00000022174	protein_coding
Jarid2	0.054796404	3.433687215	0.184785871	0.667292194	0.998923353	ENSMUSG00000038518	protein_coding
Elavl1	-0.07192478	1.830154903	0.184772056	0.667303884	0.998923353	ENSMUSG00000040028	protein_coding
Rbm26	0.07192336	2.075554711	0.184764625	0.667310172	0.998923353	ENSMUSG00000022119	protein_coding
Zfand3	0.086550892	2.031272145	0.18469291	0.667370865	0.998923353	ENSMUSG00000044477	protein_coding
Meaf6	-0.123816334	0.72047611	0.184594759	0.667453954	0.998923353	ENSMUSG00000028863	protein_coding
Calu	-0.077488902	1.543435436	0.184514265	0.667522115	0.998923353	ENSMUSG00000029767	protein_coding
Lrp11	-0.065744841	2.027225823	0.184236449	0.6677575	0.998923353	ENSMUSG00000019796	protein_coding
Eps15	0.083483749	2.292658865	0.184118917	0.667857145	0.998923353	ENSMUSG00000028552	protein_coding
Cox6a1	-0.098046734	0.742055189	0.183948406	0.668001773	0.998923353	ENSMUSG00000041697	protein_coding
Glt1d1	-0.153568961	0.008302666	0.183776758	0.668147445	0.998923353	ENSMUSG00000049971	protein_coding
Sprtn	0.09330992	0.959102087	0.183753651	0.668167062	0.998923353	ENSMUSG00000031986	protein_coding
Nfil3	-0.131441429	0.021536583	0.183719988	0.668195642	0.998923353	ENSMUSG00000056749	protein_coding
Syne1	-0.110981472	9.182931623	0.183555648	0.668335213	0.998923353	ENSMUSG00000096054	protein_coding
Aip	0.106413152	0.726500231	0.183478368	0.668400871	0.998923353	ENSMUSG00000024847	protein_coding
Gm40812	-0.120176461	0.069706685	0.183424986	0.668446235	0.998923353	NA	NA
Cdk12	-0.067319358	2.463455799	0.183412239	0.668457069	0.998923353	ENSMUSG00000003119	protein_coding
Cdc42ep4	-0.074511872	2.609507266	0.182925962	0.66887068	0.998923353	ENSMUSG00000041598	protein_coding
Nol8	-0.113297646	0.260051413	0.182908706	0.668885369	0.998923353	ENSMUSG00000021392	protein_coding
Coro2b	0.059944207	3.662640781	0.182725744	0.669041168	0.998923353	ENSMUSG00000041729	protein_coding
Chfr	-0.081002694	1.570822825	0.18258196	0.669163671	0.998923353	ENSMUSG00000014668	protein_coding
Ssbp4	0.098400323	0.894283566	0.182375874	0.669339352	0.998923353	ENSMUSG00000070003	protein_coding
Esco1	0.11134845	0.173489989	0.18222384	0.669469032	0.998923353	ENSMUSG00000024293	protein_coding
Chst12	-0.112206909	0.189011523	0.182074395	0.669596566	0.998923353	ENSMUSG00000036599	protein_coding
Mir540	0.208329941	-0.161330069	0.181988229	0.669670126	0.998923353	ENSMUSG00000072900	miRNA
Ints5	0.137525233	0.045905154	0.181985542	0.669672421	0.998923353	ENSMUSG00000071652	protein_coding
Plpp6	0.106757331	0.848072438	0.18193304	0.669717253	0.998923353	ENSMUSG00000040105	protein_coding
Cbfa2t3	-0.069735993	2.807206584	0.181900642	0.669744922	0.998923353	ENSMUSG00000006362	protein_coding
Prickle1	-0.148044521	0.598961749	0.181828324	0.669806693	0.998923353	ENSMUSG00000036158	protein_coding
Vwa8	-0.068060422	3.159959387	0.181794662	0.669835451	0.998923353	ENSMUSG00000058997	protein_coding
Sergef	-0.063042522	2.588431076	0.181791674	0.669838004	0.998923353	ENSMUSG00000030839	protein_coding
Cox11	0.122335689	0.012964666	0.181729681	0.669890975	0.998923353	ENSMUSG00000020544	protein_coding
Men1	0.080380434	1.657496408	0.181718946	0.669900148	0.998923353	ENSMUSG00000024947	protein_coding
Pcdh17	0.077078147	1.485128198	0.18168974	0.669925108	0.998923353	ENSMUSG00000035566	protein_coding
Exoc4	0.064600466	2.250234243	0.181667084	0.669944472	0.998923353	ENSMUSG00000029763	protein_coding
Pola1	0.107031733	0.894941768	0.18160937	0.669993806	0.998923353	ENSMUSG00000006678	protein_coding
Pcnx3	-0.063697003	3.007776127	0.181559978	0.670036034	0.998923353	ENSMUSG00000054874	protein_coding
C2cd2l	0.074175932	1.975333071	0.181481989	0.670102724	0.998923353	ENSMUSG00000032120	protein_coding
LOC108167511	0.106425601	1.208581721	0.181310322	0.67024958	0.998923353	NA	NA
Setd7	-0.065078322	4.513640627	0.181194825	0.670348431	0.998923353	ENSMUSG00000037111	protein_coding
Zwint	0.083896723	3.248229997	0.181163386	0.670375345	0.998923353	ENSMUSG00000019923	protein_coding
Zfp592	0.069633636	1.802912198	0.180973027	0.670538367	0.998923353	ENSMUSG00000005621	protein_coding
Zfp407	0.057105457	3.046698334	0.180907361	0.670594626	0.998923353	ENSMUSG00000048410	protein_coding
Gatb	-0.125438548	-0.105408412	0.180855089	0.670639418	0.998923353	ENSMUSG00000028085	protein_coding
AI597479	-0.095156844	0.521808441	0.180760806	0.670720229	0.998923353	ENSMUSG00000010290	protein_coding
Cit	-0.060804519	3.373299054	0.180638339	0.670825235	0.998923353	ENSMUSG00000029516	protein_coding
Cab39	0.072498403	1.891429209	0.180398122	0.671031324	0.998923353	ENSMUSG00000036707	protein_coding
Oaz1	0.158125173	0.355169063	0.180109198	0.671279414	0.998923353	ENSMUSG00000035242	protein_coding
Zdhhc8	0.086290983	2.236028401	0.180052529	0.671328102	0.998923353	ENSMUSG00000060166	protein_coding
Gm35566	0.126210745	-0.212691056	0.180024959	0.671351792	0.998923353	NA	NA
Acad9	-0.119785934	0.507110624	0.179896825	0.671461923	0.998923353	ENSMUSG00000027710	protein_coding
Prkrir	-0.117437879	0.971377007	0.179867578	0.671487067	0.998923353	NA	NA
Pde7b	0.094854884	0.64979766	0.179757435	0.67158178	0.998923353	ENSMUSG00000019990	protein_coding
Ptpn2	-0.08780789	1.85973979	0.179590693	0.671725229	0.998923353	ENSMUSG00000024539	protein_coding
Pcdhga2	0.113593297	0.158583301	0.179567599	0.671745103	0.998923353	ENSMUSG00000103332	protein_coding
Chmp1b	0.142396638	0.000612151	0.179549359	0.671760801	0.998923353	ENSMUSG00000109901	protein_coding
Vwa5b2	0.127716505	1.034164281	0.179356284	0.671927024	0.998923353	ENSMUSG00000046613	protein_coding
Prrx1	0.140002553	0.093354635	0.179299893	0.671975593	0.998923353	ENSMUSG00000026586	protein_coding
Ddx10	0.099275188	1.952372159	0.179170107	0.672087409	0.998923353	ENSMUSG00000053289	protein_coding
Sfpq	0.074120626	4.727184797	0.17912883	0.672122982	0.998923353	ENSMUSG00000028820	protein_coding
Pitpnb	-0.076275125	1.93955678	0.179074913	0.672169454	0.998923353	ENSMUSG00000050017	protein_coding
Abce1	-0.119955939	0.485963333	0.178911357	0.672310477	0.998923353	ENSMUSG00000058355	protein_coding
Tmem8	-0.07214176	1.520929727	0.178842253	0.672370084	0.998923353	NA	NA
Mir6516	0.159570161	3.799029378	0.178546371	0.672625454	0.998923353	ENSMUSG00000104740	miRNA
Slc17a7	-0.065099888	4.167206526	0.178485771	0.672677787	0.998923353	ENSMUSG00000070570	protein_coding
Epn1	0.080353179	2.939235775	0.178345424	0.67279903	0.998923353	ENSMUSG00000035203	protein_coding
Nfkbil1	0.121281327	0.311203199	0.17831918	0.672821708	0.998923353	ENSMUSG00000042419	protein_coding
Zfand5	0.108971249	0.647839072	0.178267093	0.672866722	0.998923353	ENSMUSG00000024750	protein_coding
Kdm2b	0.08725863	1.628120143	0.178049243	0.673055078	0.998923353	ENSMUSG00000029475	protein_coding
Epb41l1	-0.078961951	6.053679374	0.177969227	0.673124294	0.998923353	ENSMUSG00000027624	protein_coding
Nfasc	-0.073014446	5.58075627	0.177932309	0.673156236	0.998923353	ENSMUSG00000026442	protein_coding
Osbp2	-0.055682458	3.479481146	0.177910322	0.673175261	0.998923353	ENSMUSG00000020435	protein_coding
Gm39404	-0.129732313	0.253166449	0.177668173	0.673384882	0.998923353	ENSMUSG00000111019	processed_pseudogene
Gm32694	0.129901599	0.059017658	0.177602623	0.673441655	0.998923353	NA	NA
Tatdn2	-0.075359206	2.248107437	0.17742245	0.673597768	0.998923353	ENSMUSG00000056952	protein_coding
Nsmce4a	-0.107090903	0.617540749	0.17737761	0.673636635	0.998923353	ENSMUSG00000040331	protein_coding
Bbx	-0.081960543	2.191906525	0.177367726	0.673645203	0.998923353	ENSMUSG00000022641	protein_coding
Mark1	0.084835593	1.281807356	0.177364377	0.673648106	0.998923353	ENSMUSG00000026620	protein_coding
Mccc1	-0.074495449	2.288727651	0.177335737	0.673672935	0.998923353	ENSMUSG00000027709	protein_coding
Phf20l1	0.069814484	3.477370133	0.177136543	0.673845687	0.998923353	ENSMUSG00000072501	protein_coding
Kl	-0.134022759	0.692467846	0.177113133	0.673865997	0.998923353	ENSMUSG00000058488	protein_coding
Cbln3	-0.101424502	6.556543048	0.177105084	0.67387298	0.998923353	ENSMUSG00000040380	protein_coding
Cmip	-0.107196901	1.443084916	0.177075512	0.67389864	0.998923353	ENSMUSG00000034390	protein_coding
Peak1	0.069559301	3.707359828	0.176993877	0.673969486	0.998923353	ENSMUSG00000074305	protein_coding
Il1rap	0.17510645	0.49372878	0.176877486	0.674070528	0.998923353	ENSMUSG00000022514	protein_coding
Stat6	-0.136803452	0.055537352	0.176837416	0.674105322	0.998923353	ENSMUSG00000002147	protein_coding
Psd2	0.063030619	3.88306573	0.176756154	0.6741759	0.998923353	ENSMUSG00000024347	protein_coding
Nampt	0.099863967	0.797304429	0.176562619	0.674344066	0.998923353	ENSMUSG00000020572	protein_coding
Nrip1	-0.073691088	2.09664663	0.1763109	0.674562953	0.998923353	ENSMUSG00000048490	protein_coding
Fbxw11	-0.059043608	2.388270449	0.176290128	0.674581024	0.998923353	ENSMUSG00000020271	protein_coding
Snx8	0.128303237	0.157348773	0.176128184	0.674721952	0.998923353	ENSMUSG00000029560	protein_coding
Ago3	-0.062003145	2.499601722	0.175884369	0.67493427	0.998923353	ENSMUSG00000028842	protein_coding
Gxylt1	0.092229647	1.430877492	0.175844203	0.674969264	0.998923353	ENSMUSG00000036197	protein_coding
A230050P20Rik	0.084199877	1.286488898	0.175675606	0.675116202	0.998923353	NA	NA
Trim3	0.058523996	3.725713286	0.175638218	0.675148798	0.998923353	ENSMUSG00000036989	protein_coding
Lrrn3	0.098935295	0.856132412	0.175554882	0.675221468	0.998923353	ENSMUSG00000036295	protein_coding
Per3	0.071605717	2.55604508	0.175404674	0.675352502	0.998923353	ENSMUSG00000028957	protein_coding
Rrp12	-0.074824938	1.296944524	0.175366853	0.675385506	0.998923353	ENSMUSG00000035049	protein_coding
Kpna4	0.104330848	1.796828935	0.175235261	0.675500369	0.998923353	ENSMUSG00000027782	protein_coding
Por	-0.071421986	1.366981688	0.175180498	0.675548185	0.998923353	ENSMUSG00000005514	protein_coding
Rnf220	0.065620224	2.288532109	0.175141385	0.675582342	0.998923353	ENSMUSG00000028677	protein_coding
Robo2	-0.110123168	1.504414258	0.175082352	0.675633903	0.998923353	ENSMUSG00000052516	protein_coding
Lrch3	0.060328997	2.885321423	0.174995037	0.675710185	0.998923353	ENSMUSG00000022801	protein_coding
Gan	-0.103267615	0.433104296	0.174890983	0.675801121	0.998923353	ENSMUSG00000052557	protein_coding
P3h3	-0.075374972	2.660740743	0.174881728	0.67580921	0.998923353	ENSMUSG00000023191	protein_coding
Rspry1	-0.11168321	0.375285787	0.174751961	0.675922665	0.998923353	ENSMUSG00000050079	protein_coding
4933431E20Rik	-0.091788483	1.128837997	0.174641666	0.676019134	0.998923353	ENSMUSG00000086968	lncRNA
Matr3	-0.077863407	4.1050901	0.174494913	0.676147547	0.998923353	ENSMUSG00000037236	protein_coding
Agap1	-0.058038331	4.41439678	0.1743888	0.676240437	0.998923353	ENSMUSG00000055013	protein_coding
Des	-0.108297693	0.377682753	0.174325772	0.676295628	0.998923353	ENSMUSG00000026208	protein_coding
Ntn4	0.079075422	1.839368362	0.174324049	0.676297136	0.998923353	ENSMUSG00000020019	protein_coding
Btrc	-0.053804476	2.647793898	0.174045828	0.676540902	0.998923353	ENSMUSG00000025217	protein_coding
Tmem132b	-0.167380299	0.410565197	0.173650978	0.676887244	0.998923353	ENSMUSG00000070498	protein_coding
Atat1	0.104652906	0.456766842	0.173566985	0.676960979	0.998923353	ENSMUSG00000024426	protein_coding
Vps13c	0.060761768	4.301898907	0.173468814	0.677047185	0.998923353	ENSMUSG00000035284	protein_coding
Gm37053	-0.121573933	0.006107003	0.173422268	0.677088068	0.998923353	ENSMUSG00000103348	TEC
Tmem161a	-0.09726471	1.245188	0.173339108	0.677161128	0.998923353	ENSMUSG00000002342	protein_coding
Metap1	0.129485237	0.400614073	0.173324678	0.677173807	0.998923353	ENSMUSG00000005813	protein_coding
Lpgat1	-0.067460357	3.483713229	0.173307735	0.677188695	0.998923353	ENSMUSG00000026623	protein_coding
Snhg11	0.083138171	6.114163298	0.173231849	0.67725539	0.998923353	ENSMUSG00000044349	lncRNA
Fubp1	-0.068774402	2.720661485	0.173179282	0.677301599	0.998923353	ENSMUSG00000028034	protein_coding
Uchl1	0.096937105	1.794980003	0.173137672	0.677338183	0.998923353	ENSMUSG00000029223	protein_coding
Rhoa	0.086594288	0.715335685	0.173135843	0.67733979	0.998923353	ENSMUSG00000007815	protein_coding
Fbxo45	0.102378835	0.748373958	0.173048979	0.677416179	0.998923353	ENSMUSG00000035764	protein_coding
Arhgef26	-0.088970945	1.632747364	0.172879113	0.677565622	0.998923353	ENSMUSG00000036885	protein_coding
Rap1a	0.132935237	0.045777924	0.172873712	0.677570376	0.998923353	ENSMUSG00000068798	protein_coding
Ppp1r13b	0.061003365	2.131272085	0.172837246	0.67760247	0.998923353	ENSMUSG00000021285	protein_coding
Ccdc181	0.096298446	0.795841265	0.172809334	0.677627038	0.998923353	ENSMUSG00000026578	protein_coding
Mtmr3	0.060968735	2.740521784	0.172257222	0.678113485	0.998923353	ENSMUSG00000034354	protein_coding
Polr1d	0.141939505	0.113242829	0.172195603	0.678167832	0.998923353	ENSMUSG00000029642	protein_coding
Aar2	0.093327539	0.502191342	0.172092827	0.678258505	0.998923353	ENSMUSG00000027628	protein_coding
Mlf2	-0.062077033	2.641280067	0.172054091	0.678292687	0.998923353	ENSMUSG00000030120	protein_coding
Hars	0.094970517	1.31642771	0.172040468	0.67830471	0.998923353	NA	NA
Megf11	0.075999536	3.488670523	0.172024167	0.678319096	0.998923353	ENSMUSG00000036466	protein_coding
Cdh15	-0.078950629	2.215819539	0.171993045	0.678346566	0.998923353	ENSMUSG00000031962	protein_coding
Snora5c	0.275061569	6.982354931	0.171936385	0.678396583	0.998923353	ENSMUSG00000065686	snoRNA
Tet2	-0.064505746	2.052292437	0.171748655	0.678562376	0.998923353	ENSMUSG00000040943	protein_coding
Lats2	0.083610125	2.269431839	0.171656757	0.678643573	0.998923353	ENSMUSG00000021959	protein_coding
Cfdp1	-0.093158029	3.061948956	0.171557021	0.678731725	0.998923353	ENSMUSG00000031954	protein_coding
Cap1	-0.072647651	1.956853338	0.171541262	0.678745657	0.998923353	ENSMUSG00000028656	protein_coding
2410131K14Rik	-0.086881862	0.808760555	0.171503328	0.678779194	0.998923353	NA	NA
Kctd17	-0.077654473	3.450450346	0.171480748	0.678799159	0.998923353	ENSMUSG00000033287	protein_coding
Mrps7	0.133543615	0.098571921	0.171464976	0.678813106	0.998923353	ENSMUSG00000046756	protein_coding
Phactr1	-0.079735179	2.381014599	0.17143221	0.678842081	0.998923353	ENSMUSG00000054728	protein_coding
D1Ertd622e	-0.138773027	-0.087753893	0.171420886	0.678852097	0.998923353	NA	NA
Glg1	0.052347947	3.671441068	0.171351594	0.678913387	0.998923353	ENSMUSG00000003316	protein_coding
Fryl	0.06109346	2.916627765	0.171216089	0.679033285	0.998923353	ENSMUSG00000070733	protein_coding
AI464131	0.089996647	0.728662269	0.171125788	0.679113216	0.998923353	NA	NA
Spag9	-0.064878541	4.551249805	0.171083367	0.679150774	0.998923353	ENSMUSG00000020859	protein_coding
Cdc42	0.111524335	2.404360252	0.17069967	0.679490736	0.998923353	ENSMUSG00000006699	protein_coding
Fam171a1	0.081665553	1.394943407	0.17064323	0.67954078	0.998923353	ENSMUSG00000050530	protein_coding
Sh3glb1	0.086127176	1.41024828	0.170576441	0.679600014	0.998923353	ENSMUSG00000037062	protein_coding
Srsf5	-0.082297921	2.415940565	0.170574758	0.679601506	0.998923353	ENSMUSG00000021134	protein_coding
Rnf114	0.091764931	0.92555286	0.169997591	0.680113949	0.998923353	ENSMUSG00000006418	protein_coding
Gm34538	0.076796666	1.039351255	0.1696397	0.680432217	0.998923353	NA	NA
Pcgf2	-0.105015603	1.080912822	0.169580982	0.680484471	0.998923353	ENSMUSG00000018537	protein_coding
Gm41607	-0.086797927	0.872340533	0.169513741	0.680544323	0.998923353	NA	NA
Rtkn	-0.075776782	1.440882794	0.169504909	0.680552186	0.998923353	ENSMUSG00000034930	protein_coding
Mpp6	0.079070682	2.389453903	0.169455858	0.680595857	0.998923353	NA	NA
Srsf2	0.077931832	2.214497671	0.169358197	0.68068283	0.998923353	ENSMUSG00000034120	protein_coding
Cox5b	-0.194684624	-0.041275534	0.169308896	0.680726746	0.998923353	ENSMUSG00000061518	protein_coding
Mapk1ip1	0.104009755	0.80126269	0.169298834	0.680735709	0.998923353	ENSMUSG00000041775	protein_coding
Myo6	-0.049607239	3.665996906	0.169285275	0.680747789	0.998923353	ENSMUSG00000033577	protein_coding
Szrd1	-0.06660683	2.454623286	0.169148301	0.680869852	0.998923353	ENSMUSG00000040842	protein_coding
Ubac1	-0.073027832	1.44676306	0.169077118	0.680933308	0.998923353	ENSMUSG00000036352	protein_coding
Rundc3b	-0.08897783	1.045129447	0.169056072	0.680952073	0.998923353	ENSMUSG00000040570	protein_coding
Dnajc8	-0.083076129	1.078685827	0.169048606	0.68095873	0.998923353	ENSMUSG00000054405	protein_coding
Cdc25b	-0.104316361	0.607744498	0.16902796	0.680977139	0.998923353	ENSMUSG00000027330	protein_coding
Ints8	-0.082893391	1.113625801	0.169023922	0.68098074	0.998923353	ENSMUSG00000040738	protein_coding
Sema6a	0.071971986	1.522477049	0.168987631	0.681013104	0.998923353	ENSMUSG00000019647	protein_coding
Ing3	0.11238447	0.283173325	0.168799982	0.681180511	0.998923353	ENSMUSG00000029670	protein_coding
Slc2a4rg-ps	-0.081751485	1.267859489	0.168713424	0.681257769	0.998923353	ENSMUSG00000121871	lncRNA
Slc2a4rg-ps	-0.081751485	1.267859489	0.168713424	0.681257769	0.998923353	ENSMUSG00000085028	transcribed_unitary_pseudogene
Inafm1	0.117817035	0.533773065	0.168673427	0.681293476	0.998923353	ENSMUSG00000091811	protein_coding
Nos1ap	-0.067230342	2.827322526	0.168549131	0.681404473	0.998923353	ENSMUSG00000038473	protein_coding
Fbxo2	-0.088700758	1.472897187	0.168409999	0.681528775	0.998923353	ENSMUSG00000041556	protein_coding
Zscan21	0.080735103	1.163887401	0.168164644	0.681748125	0.998923353	ENSMUSG00000037017	protein_coding
Smap2	-0.066301192	2.082753978	0.167935978	0.681952722	0.998923353	ENSMUSG00000032870	protein_coding
Cdc40	-0.136159086	0.938210803	0.167674927	0.682186495	0.998923353	ENSMUSG00000038446	protein_coding
Ctu2	-0.091018232	0.548642702	0.167374375	0.682455904	0.998923353	ENSMUSG00000049482	protein_coding
Lrp3	-0.068994218	2.365975767	0.167234455	0.682581422	0.998923353	ENSMUSG00000001802	protein_coding
Dgkb	-0.090957317	0.545704997	0.167151213	0.682656125	0.998923353	ENSMUSG00000036095	protein_coding
Mir484	0.128917164	3.625680167	0.167129156	0.682675923	0.998923353	ENSMUSG00000070074	miRNA
Gm33989	-0.076598456	1.555843383	0.166921907	0.682862022	0.998923353	ENSMUSG00000108621	lncRNA
4930412F12Rik	0.098355663	0.751724655	0.166889788	0.682890874	0.998923353	ENSMUSG00000110289	TEC
ND2	-0.064724877	3.744933348	0.166614967	0.683137884	0.998923353	NA	NA
Tmem240	0.055554499	2.810011153	0.166484835	0.68325493	0.998923353	ENSMUSG00000084845	protein_coding
Xkr8	0.160547804	-0.004458759	0.16641804	0.683315029	0.998923353	ENSMUSG00000037752	protein_coding
Cdc27	-0.109227247	0.491360435	0.166236349	0.683478577	0.998923353	ENSMUSG00000020687	protein_coding
Cdk5rap2	-0.067967806	4.132742174	0.166217351	0.683495683	0.998923353	ENSMUSG00000039298	protein_coding
Wdr47	0.097643662	1.095159672	0.166201413	0.683510036	0.998923353	ENSMUSG00000040389	protein_coding
Kcnk1	0.06218777	3.192148901	0.165840722	0.683835058	0.998923353	ENSMUSG00000033998	protein_coding
Adcy6	0.060136402	2.425195867	0.165695094	0.683966402	0.998923353	ENSMUSG00000022994	protein_coding
Cdkl1	0.098793753	0.605913392	0.165667837	0.683990992	0.998923353	ENSMUSG00000020990	protein_coding
Abcc9	0.164561696	-0.077111078	0.165604907	0.684047776	0.998923353	ENSMUSG00000030249	protein_coding
Rfx2	-0.106291516	0.79817012	0.165567409	0.684081618	0.998923353	ENSMUSG00000024206	protein_coding
Gm15564	-0.113131831	9.396177053	0.165446081	0.684191145	0.998923353	ENSMUSG00000086324	lncRNA
Aco1	0.096936158	0.543251972	0.165440784	0.684195928	0.998923353	ENSMUSG00000028405	protein_coding
Zfp2	0.09761274	0.630225226	0.165393952	0.684238218	0.998923353	ENSMUSG00000049321	protein_coding
Ints2	-0.092872207	1.071110246	0.165335879	0.684290669	0.998923353	ENSMUSG00000018068	protein_coding
LOC108167361	-0.112514913	0.328965048	0.165324992	0.684300504	0.998923353	NA	NA
Sf3b2	-0.073047212	4.709755642	0.165269213	0.684350895	0.998923353	ENSMUSG00000024853	protein_coding
Josd2	-0.095666855	2.437676883	0.165036766	0.684560996	0.998923353	ENSMUSG00000038695	protein_coding
Lrrc41	-0.098941497	0.968709962	0.164954276	0.684635597	0.998923353	ENSMUSG00000028703	protein_coding
Tgfbrap1	0.060552604	1.815999702	0.16484004	0.684738945	0.998923353	ENSMUSG00000070939	protein_coding
Gm34844	-0.132959651	-0.101786746	0.164828748	0.684749163	0.998923353	ENSMUSG00000122765	lncRNA
Tmem134	0.138976576	0.162465674	0.164800478	0.684774746	0.998923353	ENSMUSG00000024845	protein_coding
Mbd1	-0.075606769	2.623090784	0.164769702	0.684802599	0.998923353	ENSMUSG00000024561	protein_coding
Ift20	-0.105885071	0.285916289	0.164681642	0.684882314	0.998923353	ENSMUSG00000001105	protein_coding
Nploc4	-0.088804383	1.766542761	0.164618554	0.684939438	0.998923353	ENSMUSG00000039703	protein_coding
Trrap	-0.059498302	4.387368524	0.164594424	0.684961291	0.998923353	ENSMUSG00000045482	protein_coding
Ppp1r7	-0.086697796	1.503975031	0.164568572	0.684984705	0.998923353	ENSMUSG00000026275	protein_coding
Gm36299	-0.115053845	0.235877952	0.164556237	0.684995877	0.998923353	NA	NA
Mir16-1	0.186722049	3.642560486	0.164412923	0.68512572	0.998923353	ENSMUSG00000092995	miRNA
Snw1	-0.095189343	0.778884358	0.164364954	0.685169195	0.998923353	ENSMUSG00000021039	protein_coding
Smg8	0.101582725	0.533950283	0.16434748	0.685185034	0.998923353	ENSMUSG00000020495	protein_coding
Gdi1	0.05618455	3.572116256	0.164269468	0.685255757	0.998923353	ENSMUSG00000015291	protein_coding
Gdap2	-0.094787445	0.871644606	0.16407082	0.685435934	0.998923353	ENSMUSG00000027865	protein_coding
Kcnj3	0.055290364	3.043317998	0.1640295	0.685473427	0.998923353	ENSMUSG00000026824	protein_coding
Cd300lf	0.10283482	0.43370409	0.163857077	0.685629944	0.998923353	ENSMUSG00000047798	protein_coding
Rab11b	0.092668063	1.395582965	0.163838149	0.685647131	0.998923353	ENSMUSG00000077450	protein_coding
Rftn2	-0.15335228	0.216561414	0.163747952	0.68572905	0.998923353	ENSMUSG00000025978	protein_coding
Rimklb	-0.087213727	0.906238083	0.16370958	0.685763909	0.998923353	ENSMUSG00000040649	protein_coding
Sema6b	0.071478684	2.038248147	0.163697488	0.685774894	0.998923353	ENSMUSG00000001227	protein_coding
Gm40671	-0.085138332	0.684658088	0.163639717	0.685827387	0.998923353	NA	NA
Ppp2r5e	0.062809254	2.517097095	0.163602246	0.68586144	0.998923353	ENSMUSG00000021051	protein_coding
Eml2	-0.066846688	2.395767469	0.1635407	0.685917382	0.998923353	ENSMUSG00000040811	protein_coding
Arhgef40	0.058850252	2.30188007	0.163355565	0.686085733	0.998923353	ENSMUSG00000004562	protein_coding
Tcf12	0.064247372	2.710309236	0.163341617	0.686098421	0.998923353	ENSMUSG00000032228	protein_coding
Fstl1	-0.113087091	0.260698712	0.163126753	0.686293955	0.998923353	ENSMUSG00000022816	protein_coding
Lrrc38	-0.087842806	0.967281651	0.163069972	0.686345653	0.998923353	ENSMUSG00000028584	protein_coding
Zfp235	0.104434222	0.474883052	0.163026248	0.68638547	0.998923353	ENSMUSG00000047603	protein_coding
Strbp	-0.07104789	4.807829861	0.162982333	0.686425467	0.998923353	ENSMUSG00000026915	protein_coding
Trim28	-0.069204431	2.11621333	0.16293263	0.686470743	0.998923353	ENSMUSG00000005566	protein_coding
Gdf11	0.120595455	0.837212071	0.162788197	0.686602357	0.998923353	ENSMUSG00000025352	protein_coding
Akap13	-0.071145116	1.877587017	0.162756782	0.686630994	0.998923353	ENSMUSG00000066406	protein_coding
Camkk1	-0.060275381	2.017898032	0.162744786	0.68664193	0.998923353	ENSMUSG00000020785	protein_coding
Mgat1	0.072739458	1.557424908	0.162742501	0.686644012	0.998923353	ENSMUSG00000020346	protein_coding
Secisbp2	-0.079123179	1.588424763	0.16236119	0.686991865	0.998923353	ENSMUSG00000035139	protein_coding
Brd1	0.050984497	3.052802719	0.162243656	0.687099182	0.998923353	ENSMUSG00000022387	protein_coding
Faap100	0.158567569	0.455904095	0.16199453	0.687326801	0.998923353	ENSMUSG00000025384	protein_coding
R3hdm4	0.070704533	1.994227882	0.161902543	0.687410899	0.998923353	ENSMUSG00000035781	protein_coding
Pcbp2	0.089949044	0.973368114	0.161766269	0.687535535	0.998923353	ENSMUSG00000056851	protein_coding
Crk	0.060846455	1.845447702	0.161624539	0.687665226	0.998923353	ENSMUSG00000017776	protein_coding
Dcaf12	0.10175469	0.494999173	0.161575341	0.687710261	0.998923353	ENSMUSG00000028436	protein_coding
Traf7	0.096050443	0.970172464	0.161533905	0.687748197	0.998923353	ENSMUSG00000052752	protein_coding
Unc13c	0.068026977	4.918673986	0.161428082	0.687845106	0.998923353	ENSMUSG00000062151	protein_coding
Zc4h2	0.123767828	0.042307277	0.161297108	0.687965098	0.998923353	ENSMUSG00000035062	protein_coding
C130023O10Rik	0.100953152	0.511232315	0.161173551	0.688078348	0.998923353	NA	NA
Gm42027	-0.104937564	0.126897856	0.161123907	0.688123864	0.998923353	NA	NA
Slc16a2	0.085465238	0.926094634	0.161020436	0.688218759	0.998923353	ENSMUSG00000033965	protein_coding
Strn	0.064660768	2.394561514	0.160981837	0.688254168	0.998923353	ENSMUSG00000024077	protein_coding
Abca3	0.061671184	3.323417176	0.160765606	0.688452618	0.998923353	ENSMUSG00000024130	protein_coding
Timp3	-0.068762979	3.008810461	0.160510272	0.688687156	0.998923353	ENSMUSG00000020044	protein_coding
Rhob	-0.100504558	1.901683461	0.160388714	0.688798889	0.998923353	ENSMUSG00000054364	protein_coding
Itsn1	-0.074079343	5.036048848	0.160158239	0.689010871	0.998923353	ENSMUSG00000022957	protein_coding
LOC108168018	-0.097412824	1.392967149	0.159949855	0.689202688	0.998923353	NA	NA
Slitrk1	0.078840321	2.631804076	0.15987931	0.689267657	0.998923353	ENSMUSG00000075478	protein_coding
Brwd3	-0.075061632	1.558854208	0.159821495	0.689320916	0.998923353	ENSMUSG00000063663	protein_coding
LOC108167895	0.063823267	2.312551378	0.159751179	0.689385703	0.998923353	NA	NA
Hr	0.066765613	3.022032671	0.159734763	0.689400832	0.998923353	ENSMUSG00000022096	protein_coding
Kif16b	-0.060083462	2.298905215	0.159646431	0.689482248	0.998923353	ENSMUSG00000038844	protein_coding
Gramd1b	0.064700342	5.194717733	0.159514753	0.689603665	0.998923353	ENSMUSG00000040111	protein_coding
Pacsin3	-0.06944899	2.988074969	0.159401529	0.689708113	0.998923353	ENSMUSG00000027257	protein_coding
Mgat5	-0.055135472	3.02309044	0.159334215	0.689770229	0.998923353	ENSMUSG00000036155	protein_coding
n-R5s146	0.297836685	1.352130093	0.159275436	0.689824483	0.998923353	ENSMUSG00000119014	rRNA
Tm2d2	-0.134031607	0.074446422	0.159245669	0.689851962	0.998923353	ENSMUSG00000031556	protein_coding
Rims2	-0.076997046	5.304394802	0.159051504	0.690031279	0.998923353	ENSMUSG00000037386	protein_coding
Rragd	-0.068658056	1.993397307	0.15900298	0.690076113	0.998923353	ENSMUSG00000028278	protein_coding
Swap70	-0.112648782	0.091776202	0.158974724	0.690102223	0.998923353	ENSMUSG00000031015	protein_coding
Pcnx2	-0.055359237	3.503357429	0.158850223	0.690217302	0.998923353	ENSMUSG00000060212	protein_coding
Mboat2	-0.095656089	2.092501311	0.158554948	0.69049044	0.998923353	ENSMUSG00000020646	protein_coding
Flna	-0.056609027	3.98859804	0.158520793	0.690522054	0.998923353	ENSMUSG00000031328	protein_coding
Dhx33	-0.104145704	0.952750885	0.158360698	0.690670288	0.998923353	ENSMUSG00000040620	protein_coding
Gadd45gip1	0.111973626	-0.06107394	0.158110918	0.690901737	0.998923353	ENSMUSG00000033751	protein_coding
LOC105243553	0.111966392	-0.06712241	0.158090479	0.690920685	0.998923353	NA	NA
Zfp444	-0.077951282	1.228547287	0.158046335	0.690961615	0.998923353	ENSMUSG00000044876	protein_coding
Pik3cd	0.090132729	0.795622996	0.157628839	0.691349036	0.998923353	ENSMUSG00000039936	protein_coding
Zbtb25	-0.092218508	0.680059252	0.157498539	0.691470072	0.998923353	ENSMUSG00000056459	protein_coding
Cmya5	-0.082204351	1.53296555	0.157339528	0.691617855	0.998923353	ENSMUSG00000047419	protein_coding
Paxbp1	0.054389373	3.507130907	0.157223051	0.691726162	0.998923353	ENSMUSG00000022974	protein_coding
Serpind1	-0.120590565	0.135792045	0.157125019	0.691817354	0.998923353	ENSMUSG00000022766	protein_coding
Bmi1	-0.098578007	0.596829016	0.157082757	0.691856678	0.998923353	ENSMUSG00000026739	protein_coding
Eif4g3	-0.060803632	4.872762227	0.157067148	0.691871203	0.998923353	ENSMUSG00000028760	protein_coding
Etv6	-0.114608219	0.252597882	0.157043642	0.691893078	0.998923353	ENSMUSG00000030199	protein_coding
Eri3	-0.071776302	1.268717013	0.157012827	0.691921758	0.998923353	ENSMUSG00000033423	protein_coding
Rab31	0.109847759	1.266540475	0.156846305	0.692076802	0.998923353	ENSMUSG00000056515	protein_coding
Bzrap1	-0.074943948	5.243651433	0.156700087	0.692213019	0.998923353	NA	NA
Sec61a2	-0.066354998	1.734050275	0.156620766	0.692286946	0.998923353	ENSMUSG00000025816	protein_coding
Tax1bp1	0.075635759	3.404926874	0.15651852	0.69238227	0.998923353	ENSMUSG00000004535	protein_coding
Asl	-0.157373026	-0.315130254	0.156393608	0.692498775	0.998923353	ENSMUSG00000025533	protein_coding
Nrbp2	0.055358822	3.522608264	0.156393531	0.692498847	0.998923353	ENSMUSG00000075590	protein_coding
Stk16	0.086661323	0.587000312	0.156145428	0.692730412	0.998923353	ENSMUSG00000026201	protein_coding
Inpp5j	0.059799984	2.893857723	0.156122801	0.692751541	0.998923353	ENSMUSG00000034570	protein_coding
Celf5	0.10024051	1.379843366	0.156114432	0.692759356	0.998923353	ENSMUSG00000034818	protein_coding
Pde4d	-0.056539686	3.375252947	0.155950504	0.692912491	0.998923353	ENSMUSG00000021699	protein_coding
Srrm2	0.076860696	6.174148243	0.155606178	0.693234448	0.998923353	ENSMUSG00000039218	protein_coding
1810037I17Rik	-0.124297376	0.223734693	0.155445739	0.693384607	0.998923353	NA	NA
Rp2	0.136776257	0.186632718	0.155324415	0.693498214	0.998923353	ENSMUSG00000060090	protein_coding
Cxx1c	0.10954021	0.323662125	0.155190583	0.693623595	0.998923353	NA	NA
Mob1b	-0.111300573	-0.069274462	0.15482073	0.693970417	0.998923353	ENSMUSG00000006262	protein_coding
Slc8a1	-0.051862225	4.220862028	0.154667267	0.694114464	0.998923353	ENSMUSG00000054640	protein_coding
D630045J12Rik	0.058239355	2.435111949	0.154583853	0.694192795	0.998923353	ENSMUSG00000063455	protein_coding
Pdxdc1	-0.055401156	3.204419919	0.15452417	0.694248856	0.998923353	ENSMUSG00000022680	protein_coding
Dtx3	-0.056489645	3.790855958	0.154370596	0.694393166	0.998923353	ENSMUSG00000040415	protein_coding
Klhdc7a	-0.112315606	0.34695842	0.154283482	0.694475063	0.998923353	ENSMUSG00000078234	protein_coding
Lrrc42	0.125727822	-0.242858168	0.154093728	0.694653545	0.998923353	ENSMUSG00000028617	protein_coding
Nrxn2	0.084338287	5.118605607	0.154080981	0.694665539	0.998923353	ENSMUSG00000033768	protein_coding
Snx11	-0.078892418	0.92678832	0.153936883	0.694801168	0.998923353	ENSMUSG00000020876	protein_coding
Gpr173	0.132655478	0.553291547	0.1538396	0.694892775	0.998923353	ENSMUSG00000056679	protein_coding
Fzr1	0.079767284	0.771683325	0.153695859	0.69502819	0.998923353	ENSMUSG00000020235	protein_coding
Eef1a2	-0.066765852	5.221294866	0.153625789	0.695094228	0.998923353	ENSMUSG00000016349	protein_coding
Fbxo41	-0.075886178	2.905215941	0.153332343	0.695370977	0.998923353	ENSMUSG00000047013	protein_coding
Gm31370	0.100179573	0.308468284	0.153284196	0.695416414	0.998923353	NA	NA
Snx14	0.058793877	2.069839186	0.153228489	0.695468996	0.998923353	ENSMUSG00000032422	protein_coding
n-R5s136	0.223959203	3.788507835	0.153228099	0.695469363	0.998923353	ENSMUSG00000118945	rRNA
Errfi1	0.132622308	-0.092895158	0.152826146	0.695849091	0.998923353	ENSMUSG00000028967	protein_coding
Tmem87a	0.087480752	0.873923743	0.152530629	0.696128634	0.998923353	ENSMUSG00000033808	protein_coding
Grm1	-0.067578756	4.884647796	0.15248457	0.696172232	0.998923353	ENSMUSG00000019828	protein_coding
Akt2	-0.066556015	1.874999223	0.15243113	0.696222826	0.998923353	ENSMUSG00000004056	protein_coding
Zmym6	0.080188651	1.027718454	0.15237711	0.696273979	0.998923353	ENSMUSG00000042408	protein_coding
Rap2c	-0.152749973	0.183024677	0.152329651	0.696318928	0.998923353	ENSMUSG00000050029	protein_coding
Ncs1	0.051957264	2.835707784	0.152316772	0.696331127	0.998923353	ENSMUSG00000062661	protein_coding
Hnrnph3	0.093289377	0.699852052	0.152288446	0.69635796	0.998923353	ENSMUSG00000020069	protein_coding
Fgfr1	-0.061676739	4.281337735	0.152145374	0.696493535	0.998923353	ENSMUSG00000031565	protein_coding
Brsk1	0.052742238	2.906085253	0.15210712	0.696529797	0.998923353	ENSMUSG00000035390	protein_coding
Cnot10	-0.061456367	2.385077419	0.151896499	0.696729545	0.998923353	ENSMUSG00000056167	protein_coding
Fto	-0.058339097	3.133798814	0.151878627	0.696746501	0.998923353	ENSMUSG00000055932	protein_coding
Rbsn	0.073314239	1.725254363	0.151845714	0.696777731	0.998923353	ENSMUSG00000014550	protein_coding
Tmem50a	-0.087554483	0.90157347	0.151306009	0.697290401	0.998923353	ENSMUSG00000028822	protein_coding
Rtl1	0.075098127	1.432097689	0.151255808	0.697338141	0.998923353	ENSMUSG00000085925	protein_coding
Upf1	0.052919597	3.110489638	0.151038223	0.697545163	0.998923353	ENSMUSG00000058301	protein_coding
Ap5b1	-0.094176051	0.443055501	0.151007408	0.697574496	0.998923353	ENSMUSG00000049562	protein_coding
Txndc5	-0.092974355	0.520313742	0.150933714	0.69764466	0.998923353	ENSMUSG00000038991	protein_coding
Bptf	-0.056500082	4.249679272	0.150892405	0.697683999	0.998923353	ENSMUSG00000040481	protein_coding
Serbp1	-0.066662908	2.841090318	0.150855617	0.697719037	0.998923353	ENSMUSG00000036371	protein_coding
Dld	0.068155734	1.675998306	0.150732732	0.697836115	0.998923353	ENSMUSG00000020664	protein_coding
Ppp2r5b	0.060521398	2.38388425	0.150526208	0.698033001	0.998923353	ENSMUSG00000024777	protein_coding
Cdk5	-0.087352607	2.44369311	0.150384543	0.698168146	0.998923353	ENSMUSG00000028969	protein_coding
Csrp1	0.0779952	2.204530665	0.150241165	0.698304999	0.998923353	ENSMUSG00000026421	protein_coding
LOC102633627	0.102994471	0.063717761	0.150192652	0.698351321	0.998923353	NA	NA
Snx9	-0.092990478	1.007832203	0.150152421	0.698389742	0.998923353	ENSMUSG00000002365	protein_coding
Ccdc173	-0.096996895	0.238903141	0.149966627	0.698567253	0.998923353	NA	NA
Fam120a	-0.062757293	2.971059292	0.149960642	0.698572973	0.998923353	ENSMUSG00000038014	protein_coding
Rabgef1	-0.096992829	0.230894473	0.149953935	0.698579383	0.998923353	ENSMUSG00000025340	protein_coding
Rnu73b	0.130840688	4.088659703	0.149833094	0.698694911	0.998923353	NA	NA
1110004E09Rik	0.115589076	-0.071940555	0.149815342	0.698711887	0.998923353	NA	NA
Eif4ebp2	0.056125773	2.442208747	0.149670927	0.69885003	0.998923353	ENSMUSG00000020091	protein_coding
Rubcn	-0.064054208	2.198807866	0.149626502	0.698892542	0.998923353	ENSMUSG00000035629	protein_coding
Ccdc82	0.087401808	1.470618849	0.149332464	0.699174098	0.998923353	ENSMUSG00000079084	protein_coding
Mthfd1	-0.067324729	1.953113613	0.149321725	0.699184387	0.998923353	ENSMUSG00000021048	protein_coding
Nav2	0.060277217	4.261406973	0.149278368	0.699225931	0.998923353	ENSMUSG00000052512	protein_coding
Gnl2	-0.075512985	1.872451504	0.14904124	0.699453273	0.998923353	ENSMUSG00000028869	protein_coding
Gpt2	-0.088059853	0.881478284	0.148982998	0.699509143	0.998923353	ENSMUSG00000031700	protein_coding
Hipk2	0.061790851	5.057822968	0.148674146	0.699805625	0.998923353	ENSMUSG00000061436	protein_coding
Irs2	0.075218522	2.064513746	0.148538016	0.699936416	0.998923353	ENSMUSG00000038894	protein_coding
Pex14	0.111478948	0.990256436	0.148493606	0.699979099	0.998923353	ENSMUSG00000028975	protein_coding
4930488L21Rik	0.093505991	0.947504968	0.148464422	0.700007152	0.998923353	ENSMUSG00000097520	lncRNA
Acbd4	0.098427634	1.27331008	0.148361283	0.700106319	0.998923353	ENSMUSG00000056938	protein_coding
Kctd5	0.109760179	0.510107236	0.148063169	0.700393177	0.998923353	ENSMUSG00000016946	protein_coding
Ankrd44	0.146128886	0.342622044	0.14800714	0.700447128	0.998923353	ENSMUSG00000052331	protein_coding
Mtdh	0.054870153	2.349028853	0.148002113	0.700451969	0.998923353	ENSMUSG00000022255	protein_coding
Gclm	-0.169144204	-0.176673735	0.147949557	0.700502586	0.998923353	ENSMUSG00000028124	protein_coding
Dnajc16	0.062717822	1.77810903	0.147776844	0.700669004	0.998923353	ENSMUSG00000040697	protein_coding
Ddx25	0.098021704	0.333614474	0.14762477	0.700815626	0.998923353	ENSMUSG00000032101	protein_coding
Pea15a	-0.057115415	4.105076558	0.1475331	0.700904052	0.998923353	ENSMUSG00000013698	protein_coding
Snora75	0.143732859	7.907121737	0.147451583	0.70098271	0.998923353	ENSMUSG00000064837	snoRNA
Rasd2	-0.111666758	0.207542835	0.147426856	0.701006575	0.998923353	ENSMUSG00000034472	protein_coding
Sec22c	0.085660002	0.566103445	0.147379037	0.701052733	0.998923353	ENSMUSG00000061536	protein_coding
Spag1	0.059949316	2.295010818	0.14734788	0.701082813	0.998923353	ENSMUSG00000037617	protein_coding
Smc3	-0.061256594	3.362488264	0.147266858	0.70116105	0.998923353	ENSMUSG00000024974	protein_coding
Syn3	0.069879748	1.932626926	0.147114006	0.701308716	0.998923353	ENSMUSG00000059602	protein_coding
Enah	-0.048667636	3.462793426	0.146822514	0.701590561	0.998923353	ENSMUSG00000022995	protein_coding
Gm33389	-0.085840493	0.784955876	0.146776013	0.701635553	0.998923353	ENSMUSG00000136187	lncRNA
Stk11	-0.053167743	2.709432028	0.14676938	0.701641971	0.998923353	ENSMUSG00000003068	protein_coding
Vat1	0.078327332	1.275173451	0.146767182	0.701644099	0.998923353	ENSMUSG00000034993	protein_coding
Ppp3r1	0.067605062	2.125439677	0.146748958	0.701661734	0.998923353	ENSMUSG00000033953	protein_coding
Bcas3	-0.066007926	1.632938936	0.14649717	0.701905518	0.998923353	ENSMUSG00000059439	protein_coding
Tubb2a	0.079343048	1.065040148	0.146445667	0.701955413	0.998923353	ENSMUSG00000058672	protein_coding
E330009J07Rik	-0.060059399	3.056738718	0.145809358	0.702572692	0.998923353	NA	NA
Ncoa7	0.067166816	2.41595329	0.145778318	0.702602843	0.998923353	ENSMUSG00000039697	protein_coding
Ppip5k2	-0.084947838	0.880406554	0.145757062	0.702623492	0.998923353	ENSMUSG00000040648	protein_coding
Sos2	0.063905689	1.944461459	0.145718381	0.702661074	0.998923353	ENSMUSG00000034801	protein_coding
Usp25	0.076939815	1.098387292	0.145613186	0.702763308	0.998923353	ENSMUSG00000022867	protein_coding
Lrp1b	-0.069453441	3.486957945	0.14558505	0.70279066	0.998923353	ENSMUSG00000049252	protein_coding
Selt	0.057791572	1.65158149	0.145557767	0.702817184	0.998923353	NA	NA
Gm15742	-0.123033923	0.086658666	0.145544942	0.702829654	0.998923353	ENSMUSG00000087605	lncRNA
Usp12	-0.081840733	1.03493253	0.145449361	0.702922606	0.998923353	ENSMUSG00000029640	protein_coding
Prpf31	-0.121706271	0.502375595	0.145246365	0.703120135	0.998923353	ENSMUSG00000008373	protein_coding
Ninl	0.103343649	0.67314414	0.145197097	0.7031681	0.998923353	ENSMUSG00000068115	protein_coding
Inpp5a	0.064471077	2.573194628	0.145126608	0.703236742	0.998923353	ENSMUSG00000025477	protein_coding
Nck2	0.087300107	0.456589567	0.145104274	0.703258494	0.998923353	ENSMUSG00000066877	protein_coding
Cep89	-0.104900509	0.605095184	0.145019479	0.703341098	0.998923353	ENSMUSG00000023072	protein_coding
Dnmbp	0.063563891	2.397303155	0.14493294	0.70342543	0.998923353	ENSMUSG00000025195	protein_coding
Brf1	-0.049279569	3.602093579	0.144885167	0.703471997	0.998923353	ENSMUSG00000011158	protein_coding
4931406H21Rik	0.076351978	1.958696738	0.144867039	0.70348967	0.998923353	NA	NA
Snora62	0.160396128	6.24457939	0.144695187	0.703657268	0.998923353	ENSMUSG00000064925	snoRNA
Mrs2	-0.063779895	2.209164931	0.144666121	0.703685626	0.998923353	ENSMUSG00000021339	protein_coding
Vopp1	0.138415994	0.489699256	0.144636001	0.703715016	0.998923353	ENSMUSG00000037788	protein_coding
Numbl	-0.078516829	1.506032406	0.144564478	0.703784818	0.998923353	ENSMUSG00000063160	protein_coding
Htra1	-0.071146854	2.073109964	0.14446031	0.703886516	0.998923353	ENSMUSG00000006205	protein_coding
Ddx41	-0.08272311	0.835793787	0.144388971	0.703956188	0.998923353	ENSMUSG00000021494	protein_coding
Fut9	0.061810693	2.062293838	0.144388555	0.703956594	0.998923353	ENSMUSG00000055373	protein_coding
Tbl3	0.112383237	0.161708868	0.144272252	0.70407022	0.998923353	ENSMUSG00000040688	protein_coding
Cops3	-0.109823598	0.228628965	0.144224227	0.704117156	0.998923353	ENSMUSG00000019373	protein_coding
Ndrg3	-0.056776966	2.631218934	0.144203105	0.704137802	0.998923353	ENSMUSG00000027634	protein_coding
Slit2	-0.131329841	-0.329546665	0.144117981	0.704221023	0.998923353	ENSMUSG00000031558	protein_coding
Ube2q2	0.136724531	0.157400729	0.144077259	0.704260845	0.998923353	ENSMUSG00000032307	protein_coding
Kcnmb1	0.117853849	0.027330014	0.143966686	0.704369006	0.998923353	ENSMUSG00000020155	protein_coding
Npdc1	0.066738879	3.007849781	0.143880924	0.704452929	0.998923353	ENSMUSG00000015094	protein_coding
Limch1	-0.054070162	3.929420951	0.143758884	0.704572404	0.998923353	ENSMUSG00000037736	protein_coding
Trmt6	0.082347074	0.721540655	0.143462656	0.704862644	0.998923353	ENSMUSG00000037376	protein_coding
Acp2	-0.077653076	1.852725744	0.143377733	0.704945914	0.998923353	ENSMUSG00000002103	protein_coding
Map3k4	-0.049437077	3.821592268	0.143118914	0.705199868	0.998923353	ENSMUSG00000014426	protein_coding
Hnrnpa3	-0.123529238	-0.004110393	0.143043342	0.705274069	0.998923353	ENSMUSG00000059005	protein_coding
Sdhb	0.108782731	0.321222629	0.142864832	0.70544943	0.998923353	ENSMUSG00000009863	protein_coding
Nfia	0.059439298	3.470869938	0.142706151	0.705605416	0.998923353	ENSMUSG00000028565	protein_coding
Rhoq	0.096719523	0.212864604	0.142705446	0.70560611	0.998923353	ENSMUSG00000024143	protein_coding
Donson	0.09974052	0.255537318	0.142558364	0.705750783	0.998923353	ENSMUSG00000022960	protein_coding
C2cd5	-0.052653386	2.841718127	0.142479154	0.705828731	0.998923353	ENSMUSG00000030279	protein_coding
Snora70	0.251288035	5.978465442	0.142434228	0.705872953	0.998923353	ENSMUSG00000119320	snoRNA
Dagla	-0.062376376	2.807455043	0.142389043	0.705917438	0.998923353	ENSMUSG00000035735	protein_coding
Farp2	0.144239021	-0.083623245	0.142319215	0.705986198	0.998923353	ENSMUSG00000034066	protein_coding
Clcn1	0.058199238	1.913100855	0.14225902	0.706045489	0.998923353	ENSMUSG00000029862	protein_coding
Snapc1	0.088696533	0.965164893	0.142194805	0.706108755	0.998923353	ENSMUSG00000021113	protein_coding
Svil	0.072387632	2.08265055	0.142099483	0.706202698	0.998923353	ENSMUSG00000024236	protein_coding
Rnf19a	0.130575959	1.394922596	0.141860508	0.706438376	0.998923353	ENSMUSG00000022280	protein_coding
Car4	0.063863655	2.048623431	0.141768511	0.706529164	0.998923353	ENSMUSG00000000805	protein_coding
Pip5k1a	0.055916338	1.686975971	0.141753908	0.706543579	0.998923353	ENSMUSG00000028126	protein_coding
Igbp1	0.094158525	0.540073307	0.141632051	0.706663894	0.998923353	ENSMUSG00000031221	protein_coding
Gm41705	0.051799508	2.640431719	0.141450966	0.706842795	0.998923353	NA	NA
Fth1	0.05873465	4.720583037	0.141251647	0.707039863	0.998923353	ENSMUSG00000024661	protein_coding
Cep295	0.08634013	1.675914065	0.141200035	0.707090918	0.998923353	ENSMUSG00000046111	protein_coding
Rrp9	-0.084056613	1.101695333	0.141107596	0.707182386	0.998923353	ENSMUSG00000041506	protein_coding
Pcdhga3	0.114412732	-0.071689554	0.141084097	0.707205643	0.998923353	ENSMUSG00000104346	protein_coding
Diaph1	0.073439912	2.32475844	0.140883753	0.707404018	0.998923353	ENSMUSG00000024456	protein_coding
Atp1b1	-0.064647194	5.389745991	0.140822824	0.70746438	0.998923353	ENSMUSG00000026576	protein_coding
Zrsr2	0.087973292	1.274532793	0.140765204	0.707521478	0.998923353	ENSMUSG00000031370	protein_coding
Atic	0.153977334	-0.380541783	0.140738999	0.70754745	0.998923353	ENSMUSG00000026192	protein_coding
l7Rn6	-0.113373187	0.267891724	0.140600678	0.707684586	0.998923353	NA	NA
Keap1	0.067721457	1.477542906	0.140435997	0.707847956	0.998923353	ENSMUSG00000003308	protein_coding
Pmm1	0.068514047	1.989146266	0.140006858	0.708274195	0.998923353	ENSMUSG00000022474	protein_coding
Slc16a7	0.105816917	0.826964011	0.139962708	0.708318088	0.998923353	ENSMUSG00000020102	protein_coding
Cdc16	-0.113832064	0.139196596	0.139760999	0.708518728	0.998923353	ENSMUSG00000038416	protein_coding
Cacna1b	0.056600588	3.524338274	0.139752836	0.70852685	0.998923353	ENSMUSG00000004113	protein_coding
Nr1h3	0.111864185	-0.034234905	0.13967308	0.708606232	0.998923353	ENSMUSG00000002108	protein_coding
Sufu	0.086793238	1.158510212	0.139263772	0.709014022	0.998923353	ENSMUSG00000025231	protein_coding
Dnajc6	0.055835666	2.771307886	0.138864431	0.709412541	0.998923353	ENSMUSG00000028528	protein_coding
Pum3	-0.094480727	0.540268341	0.138824375	0.709452551	0.998923353	ENSMUSG00000041360	protein_coding
Hps6	-0.104325444	-0.060248378	0.138650688	0.709626113	0.998923353	ENSMUSG00000074811	protein_coding
Gm33097	-0.11134264	0.024215866	0.138633884	0.709642911	0.998923353	NA	NA
Smad2	0.089834999	0.841746069	0.138562453	0.709714331	0.998923353	ENSMUSG00000024563	protein_coding
Exd2	0.080130185	1.362976815	0.138389246	0.709887599	0.998923353	ENSMUSG00000032705	protein_coding
Ttyh2	-0.071883034	2.192255834	0.138346848	0.709930031	0.998923353	ENSMUSG00000034714	protein_coding
Cecr6	-0.12436544	0.046319708	0.138329493	0.709947402	0.998923353	NA	NA
Gm39888	0.104223885	0.315068858	0.138237002	0.71004	0.998923353	NA	NA
Yap1	-0.0721947	1.322199507	0.138141576	0.710135572	0.998923353	ENSMUSG00000053110	protein_coding
Hsd17b4	0.072955936	1.556366934	0.138139935	0.710137215	0.998923353	ENSMUSG00000024507	protein_coding
Kifap3	0.074423106	2.2883767	0.138122041	0.710155141	0.998923353	ENSMUSG00000026585	protein_coding
Cul5	0.09875042	1.465403621	0.138092933	0.710184304	0.998923353	ENSMUSG00000032030	protein_coding
Luc7l3	-0.082240738	4.76677547	0.137860286	0.710417512	0.998923353	ENSMUSG00000020863	protein_coding
Setd6	-0.110449144	0.614036392	0.137666996	0.710611438	0.998923353	ENSMUSG00000031671	protein_coding
Mapk11	-0.065381257	1.5906972	0.137651889	0.710626602	0.998923353	ENSMUSG00000053137	protein_coding
Atf1	0.142666385	0.185672734	0.137641518	0.710637012	0.998923353	ENSMUSG00000023027	protein_coding
Arid4a	0.053554856	3.450824935	0.137567875	0.710710946	0.998923353	ENSMUSG00000048118	protein_coding
Cntfr	0.066436303	3.679219756	0.137377242	0.710902437	0.998923353	ENSMUSG00000028444	protein_coding
LOC108168210	0.078437199	1.343839697	0.137238549	0.711041849	0.998923353	NA	NA
Pkia	-0.075690293	1.534332163	0.137219551	0.711060952	0.998923353	ENSMUSG00000027499	protein_coding
Aamdc	0.114760595	0.113462324	0.137168252	0.711112541	0.998923353	ENSMUSG00000035642	protein_coding
Rbm41	0.10626607	-0.111471628	0.136991515	0.711290363	0.998923353	ENSMUSG00000031433	protein_coding
Cacng7	-0.062760889	2.955264096	0.136968647	0.711313381	0.998923353	ENSMUSG00000069806	protein_coding
Mul1	0.072685892	1.930532196	0.136829998	0.711452984	0.998923353	ENSMUSG00000041241	protein_coding
March2	0.078362062	1.588870264	0.136767526	0.711515914	0.998923353	NA	NA
Aggf1	-0.084186742	2.834648923	0.136410954	0.711875406	0.998923353	ENSMUSG00000021681	protein_coding
L3mbtl1	-0.093976708	0.265703569	0.136398414	0.711888058	0.998923353	ENSMUSG00000035576	protein_coding
Mdc1	-0.062567717	1.95867362	0.136350145	0.711936766	0.998923353	ENSMUSG00000061607	protein_coding
Rtn4	-0.050642444	3.158142975	0.136321289	0.711965889	0.998923353	ENSMUSG00000020458	protein_coding
Rbm6	0.056084937	1.995963508	0.136305529	0.711981796	0.998923353	ENSMUSG00000032582	protein_coding
Itpka	-0.116095322	0.204279821	0.135889149	0.712402447	0.998923353	ENSMUSG00000027296	protein_coding
Ctnnal1	-0.069416107	1.371402502	0.135882929	0.712408737	0.998923353	ENSMUSG00000038816	protein_coding
Sec23ip	0.082111079	1.022406558	0.135772224	0.712520703	0.998923353	ENSMUSG00000055319	protein_coding
Cadm3	0.067168641	5.907268836	0.135640904	0.712653587	0.998923353	ENSMUSG00000005338	protein_coding
Gcdh	0.079300832	1.140776483	0.135545387	0.712750287	0.998923353	ENSMUSG00000003809	protein_coding
Ebna1bp2	0.090602206	0.839687346	0.135416942	0.712880385	0.998923353	ENSMUSG00000028729	protein_coding
Rasgrp3	-0.107710402	-0.164441376	0.135411603	0.712885794	0.998923353	ENSMUSG00000071042	protein_coding
Med19	-0.107670378	-0.152881502	0.135312275	0.71298645	0.998923353	ENSMUSG00000027080	protein_coding
Nell1	-0.097157523	0.631583763	0.13528908	0.713009961	0.998923353	ENSMUSG00000055409	protein_coding
Neurod1	0.076190249	3.004215754	0.135096905	0.713204844	0.998923353	ENSMUSG00000034701	protein_coding
Ensa	-0.052852551	3.173329492	0.135057275	0.713245052	0.998923353	ENSMUSG00000038619	protein_coding
Ptpn1	-0.067964248	1.511011417	0.135044233	0.713258285	0.998923353	ENSMUSG00000027540	protein_coding
Clpb	-0.092335205	0.90488536	0.135017579	0.713285333	0.998923353	ENSMUSG00000001829	protein_coding
Gdap1	0.070984376	1.224283316	0.134990086	0.713313236	0.998923353	ENSMUSG00000025777	protein_coding
Myl12b	-0.09927135	0.535761563	0.134937718	0.713366393	0.998923353	ENSMUSG00000034868	protein_coding
Nop14	0.081152769	1.542755846	0.134864339	0.713440897	0.998923353	ENSMUSG00000036693	protein_coding
Supt5	-0.048187838	3.127923051	0.134857454	0.713447889	0.998923353	ENSMUSG00000003435	protein_coding
Ergic2	-0.102132434	1.573336237	0.134815435	0.713490563	0.998923353	ENSMUSG00000030304	protein_coding
Vkorc1l1	-0.100510029	0.06589037	0.134792877	0.713513477	0.998923353	ENSMUSG00000066735	protein_coding
Fam160a2	0.054530775	2.445980211	0.134789085	0.713517329	0.998923353	NA	NA
Sardh	0.08937095	0.600882196	0.134588979	0.713720684	0.998923353	ENSMUSG00000009614	protein_coding
Vac14	0.083179856	0.965375758	0.134537055	0.71377348	0.998923353	ENSMUSG00000010936	protein_coding
Zdhhc17	0.053242775	2.001211989	0.134379443	0.713933808	0.998923353	ENSMUSG00000035798	protein_coding
Uba1	0.044762045	3.598785678	0.133936538	0.714384916	0.998923353	ENSMUSG00000001924	protein_coding
Hey1	-0.104690443	0.459986368	0.133932071	0.71438947	0.998923353	ENSMUSG00000040289	protein_coding
Trim32	-0.048124764	3.06982445	0.1336973	0.714628937	0.998923353	ENSMUSG00000051675	protein_coding
Nt5c2	0.071950949	2.151285022	0.133635499	0.714692013	0.998923353	ENSMUSG00000025041	protein_coding
Mpp2	0.077953357	1.643813568	0.133633551	0.714694002	0.998923353	ENSMUSG00000017314	protein_coding
Tmtc1	-0.066429674	1.250641651	0.133346919	0.714986769	0.998923353	ENSMUSG00000030306	protein_coding
Gm40210	-0.128265903	0.375393686	0.133288633	0.715046347	0.998923353	NA	NA
Cask	0.091364188	2.351485974	0.132960189	0.715382344	0.998923353	ENSMUSG00000031012	protein_coding
Ndufc2	0.132269332	-0.029225756	0.132878588	0.715465894	0.998923353	ENSMUSG00000030647	protein_coding
B4galnt4	0.06983093	2.121691707	0.132863476	0.715481369	0.998923353	ENSMUSG00000055629	protein_coding
Gon4l	-0.053834491	3.165496541	0.132855054	0.715489995	0.998923353	ENSMUSG00000054199	protein_coding
Pccb	-0.086124114	0.823506315	0.132824831	0.715520951	0.998923353	ENSMUSG00000032527	protein_coding
Gabrd	-0.072041005	2.544142806	0.132684718	0.715664512	0.998923353	ENSMUSG00000029054	protein_coding
Asrgl1	-0.055934061	3.530235944	0.132548604	0.715804057	0.998923353	ENSMUSG00000024654	protein_coding
Atp2b3	-0.068855865	5.706024826	0.132489574	0.715864601	0.998923353	ENSMUSG00000031376	protein_coding
Ugt8a	-0.113905577	-0.068385994	0.132208727	0.716152858	0.998923353	ENSMUSG00000032854	protein_coding
Fbxl17	-0.051191619	2.414716656	0.132179978	0.716182385	0.998923353	ENSMUSG00000023965	protein_coding
D430041D05Rik	-0.048933	4.28557666	0.132093518	0.716271207	0.998923353	ENSMUSG00000068373	protein_coding
Mob2	0.076075047	1.76943376	0.131846739	0.716524909	0.998923353	ENSMUSG00000025147	protein_coding
Enpp2	0.120425767	3.155049691	0.131844275	0.716527443	0.998923353	ENSMUSG00000022425	protein_coding
Ankmy2	-0.074775927	1.17675239	0.131695573	0.716680449	0.998923353	ENSMUSG00000036188	protein_coding
Sprn	0.09417283	0.63873156	0.131681114	0.716695331	0.998923353	ENSMUSG00000045733	protein_coding
Ercc4	-0.090210395	1.203630614	0.131607942	0.716770661	0.998923353	ENSMUSG00000022545	protein_coding
Dnajc5	-0.049899223	3.183195373	0.131528633	0.716852336	0.998923353	ENSMUSG00000000826	protein_coding
Arhgef10	0.051182913	2.602815464	0.131479147	0.716903311	0.998923353	ENSMUSG00000071176	protein_coding
Rnaseh2a	-0.109458518	-0.008194633	0.131454115	0.716929102	0.998923353	ENSMUSG00000052926	protein_coding
Pbx1	-0.053828842	2.622997813	0.131346612	0.717039891	0.998923353	ENSMUSG00000052534	protein_coding
Ddx56	-0.064169988	1.421969858	0.131279525	0.717109055	0.998923353	ENSMUSG00000004393	protein_coding
Mpc2	-0.120110164	0.16076602	0.131247884	0.717141682	0.998923353	ENSMUSG00000026568	protein_coding
Rnf11	0.097420787	0.919683579	0.131163274	0.717228953	0.998923353	ENSMUSG00000028557	protein_coding
Chst10	-0.054979686	2.107214394	0.131154579	0.717237922	0.998923353	ENSMUSG00000026080	protein_coding
Tgfb1i1	-0.117319806	-0.067675705	0.131153561	0.717238973	0.998923353	ENSMUSG00000030782	protein_coding
Asxl3	-0.122521532	-0.159824435	0.13113736	0.717255688	0.998923353	ENSMUSG00000045215	protein_coding
Tor1aip1	0.072739872	2.492942441	0.131131069	0.717262178	0.998923353	ENSMUSG00000026466	protein_coding
Zscan2	-0.108876427	0.758951156	0.131085056	0.717309658	0.998923353	ENSMUSG00000038797	protein_coding
Pla2g16	-0.087494031	0.703802464	0.130857685	0.717544414	0.998923353	NA	NA
Tbc1d20	0.065058269	1.291411704	0.130808914	0.717594799	0.998923353	ENSMUSG00000027465	protein_coding
Fam178a	-0.055011586	2.831278808	0.130736957	0.717669158	0.998923353	NA	NA
Homer1	-0.079874905	1.510282172	0.130222226	0.718201738	0.998923353	ENSMUSG00000007617	protein_coding
Rgag4	0.072987449	1.502063264	0.130120717	0.718306908	0.998923353	NA	NA
Ssr1	0.062334453	2.893506951	0.130054054	0.718376	0.998923353	ENSMUSG00000021427	protein_coding
Ece1	0.052071021	3.416390353	0.130025448	0.718405655	0.998923353	ENSMUSG00000057530	protein_coding
Supt16	-0.066835434	3.818939015	0.129979337	0.718453464	0.998923353	ENSMUSG00000035726	protein_coding
Nyap1	-0.061461075	2.011545482	0.12985251	0.71858501	0.998923353	ENSMUSG00000045348	protein_coding
Crebrf	-0.066115287	3.036891326	0.129833323	0.718604918	0.998923353	ENSMUSG00000048249	protein_coding
Plcb4	0.048960555	3.362215761	0.129470991	0.718981166	0.998923353	ENSMUSG00000039943	protein_coding
Lrrtm3	-0.073951204	1.706372782	0.129365909	0.719090394	0.998923353	ENSMUSG00000042846	protein_coding
Mrpl9	-0.11210408	0.179662857	0.129348111	0.719108899	0.998923353	ENSMUSG00000028140	protein_coding
Mecp2	-0.048452471	3.494047696	0.129146785	0.719318327	0.998923353	ENSMUSG00000031393	protein_coding
Col11a2	-0.06648041	1.744240186	0.128999304	0.71947186	0.998923353	ENSMUSG00000024330	protein_coding
Mir149	0.096288717	2.339546434	0.128859376	0.71961762	0.998923353	ENSMUSG00000065470	miRNA
Strip2	-0.058863095	2.377424269	0.128753597	0.719727869	0.998923353	ENSMUSG00000039629	protein_coding
Flnb	0.047494666	3.59206813	0.128660931	0.719824491	0.998923353	ENSMUSG00000025278	protein_coding
1810013L24Rik	-0.076166851	2.30360837	0.128496062	0.719996498	0.998923353	NA	NA
Tmem132c	-0.05795374	2.32553243	0.128223645	0.720280981	0.998923353	ENSMUSG00000034324	protein_coding
1600014C10Rik	-0.085604051	0.361534982	0.128151017	0.720356884	0.998923353	ENSMUSG00000054676	protein_coding
Syngr1	-0.055693382	4.691587834	0.128148097	0.720359936	0.998923353	ENSMUSG00000022415	protein_coding
Galnt13	-0.054275115	3.471838454	0.12799993	0.720514861	0.998923353	ENSMUSG00000060988	protein_coding
Hsd3b7	0.092602688	0.831360271	0.127888196	0.720631758	0.998923353	ENSMUSG00000042289	protein_coding
Bbs7	0.098699841	0.057768725	0.127786973	0.720737707	0.998923353	ENSMUSG00000037325	protein_coding
LOC108167433	-0.091687442	1.12716652	0.127783675	0.720741159	0.998923353	NA	NA
Capn5	-0.100910909	0.503792978	0.127741318	0.720785509	0.998923353	ENSMUSG00000035547	protein_coding
Kndc1	-0.050758887	4.197050263	0.127721516	0.720806245	0.998923353	ENSMUSG00000066129	protein_coding
Ehbp1	-0.058390829	3.242764601	0.127661761	0.720868832	0.998923353	ENSMUSG00000042302	protein_coding
Zdhhc3	0.058494703	1.839725908	0.127488882	0.721049993	0.998923353	ENSMUSG00000025786	protein_coding
Mapre3	-0.060375571	2.227913276	0.127406632	0.721136233	0.998923353	ENSMUSG00000029166	protein_coding
Pdzd8	0.047291095	2.396573941	0.127325545	0.721221283	0.998923353	ENSMUSG00000074746	protein_coding
Tspan9	0.05712936	4.108013266	0.127315382	0.721231945	0.998923353	ENSMUSG00000030352	protein_coding
Eng	0.101119213	0.078864363	0.127260335	0.721289703	0.998923353	ENSMUSG00000026814	protein_coding
Efs	-0.100999783	0.035046659	0.127190777	0.721362706	0.998923353	ENSMUSG00000022203	protein_coding
Myo9b	0.047733815	3.22868467	0.127149511	0.721406027	0.998923353	ENSMUSG00000004677	protein_coding
Gm40559	0.095761643	0.486857295	0.127013654	0.721548704	0.998923353	NA	NA
Ddx17	-0.060836117	5.301309361	0.126935052	0.721631291	0.998923353	ENSMUSG00000055065	protein_coding
Zmym5	0.090994617	0.94953822	0.126895045	0.721673338	0.998923353	ENSMUSG00000040123	protein_coding
Tnk2	0.057010886	3.75388775	0.126840953	0.7217302	0.998923353	ENSMUSG00000022791	protein_coding
Ptprg	0.047896008	2.923945097	0.126822359	0.721749749	0.998923353	ENSMUSG00000121513	protein_coding
Cbx5	-0.051151687	3.651500903	0.126775905	0.721798596	0.998923353	ENSMUSG00000009575	protein_coding
Adamts16	0.097612345	0.686374343	0.12674278	0.721833434	0.998923353	ENSMUSG00000049538	protein_coding
Ppp2r2c	-0.056223809	4.461087731	0.126710343	0.721867553	0.998923353	ENSMUSG00000029120	protein_coding
4930402H24Rik	0.047937578	3.348125596	0.126553552	0.722032544	0.998923353	NA	NA
Abl2	-0.047729183	2.815395808	0.126544145	0.722042448	0.998923353	ENSMUSG00000026596	protein_coding
LOC102633322	-0.100229771	0.065104704	0.126521829	0.722065941	0.998923353	NA	NA
Snora17	0.199885314	6.556477687	0.126323903	0.722274413	0.998923353	ENSMUSG00000077192	snoRNA
Nmt2	0.073636952	1.078738243	0.126157693	0.722449621	0.998923353	ENSMUSG00000026643	protein_coding
Ruvbl2	-0.095115913	0.423077061	0.126140864	0.722467368	0.998923353	ENSMUSG00000003868	protein_coding
Grin1os	-0.056088305	1.661606158	0.12613384	0.722474776	0.998923353	ENSMUSG00000085830	lncRNA
Ppp4r1l-ps	-0.13131902	-0.076743392	0.126081384	0.722530105	0.998923353	ENSMUSG00000121504	lncRNA
Ppp4r1l-ps	-0.13131902	-0.076743392	0.126081384	0.722530105	0.998923353	ENSMUSG00000055897	transcribed_unprocessed_pseudogene
4833439L19Rik	0.058317816	1.578765154	0.126076376	0.722535388	0.998923353	ENSMUSG00000025871	protein_coding
Pcyox1l	-0.079646256	0.517419002	0.125984071	0.722632782	0.998923353	ENSMUSG00000024579	protein_coding
Uso1	0.065517724	2.042462209	0.125808943	0.722817674	0.998923353	ENSMUSG00000029407	protein_coding
Cnnm2	0.063699739	2.420862759	0.125772484	0.722856185	0.998923353	ENSMUSG00000064105	protein_coding
Nckipsd	0.061967139	1.167020001	0.125570873	0.723069252	0.998923353	ENSMUSG00000032598	protein_coding
C87436	0.103724997	-0.055009404	0.125552541	0.723088635	0.998923353	ENSMUSG00000046679	protein_coding
Sgpl1	0.063469571	1.108791509	0.125519664	0.723123401	0.998923353	ENSMUSG00000020097	protein_coding
A830092H15Rik	-0.124145002	-0.171636053	0.125430832	0.723217364	0.998923353	ENSMUSG00000074664	lncRNA
Caly	-0.086814285	0.871328996	0.125313381	0.723341656	0.998923353	ENSMUSG00000025468	protein_coding
Ankrd52	-0.049575978	3.101351187	0.125186638	0.723475854	0.998923353	ENSMUSG00000014498	protein_coding
Tiprl	-0.100061523	0.133105408	0.125127367	0.723538638	0.998923353	ENSMUSG00000040843	protein_coding
H1f0	-0.064919665	1.308014227	0.125102145	0.72356536	0.998923353	ENSMUSG00000096210	protein_coding
Trub1	0.084954205	0.854188703	0.124833263	0.72385042	0.998923353	ENSMUSG00000025086	protein_coding
Sparc	-0.066931959	5.571745015	0.124800367	0.723885318	0.998923353	ENSMUSG00000018593	protein_coding
U2af2	-0.065231425	1.672345424	0.124773729	0.723913583	0.998923353	ENSMUSG00000030435	protein_coding
Dclk1	-0.063352493	3.643638722	0.124701849	0.723989866	0.998923353	ENSMUSG00000027797	protein_coding
Taf3	-0.076106647	2.358986386	0.12449828	0.724206041	0.998923353	ENSMUSG00000025782	protein_coding
Ak4	0.059550856	1.310938757	0.124496434	0.724208003	0.998923353	ENSMUSG00000028527	protein_coding
Rsrp1	0.06229123	1.807236871	0.124273116	0.724445381	0.998923353	ENSMUSG00000037266	protein_coding
Slc39a1	-0.100343637	0.491587111	0.124242459	0.724477987	0.998923353	ENSMUSG00000052310	protein_coding
Adh5	-0.105512026	0.238200829	0.124156726	0.724569194	0.998923353	ENSMUSG00000028138	protein_coding
Mob1a	0.114616731	0.015366941	0.124089444	0.724640797	0.998923353	ENSMUSG00000043131	protein_coding
Top2b	0.079702375	2.99197725	0.124080866	0.724649927	0.998923353	ENSMUSG00000017485	protein_coding
Speg	-0.053017093	4.581713761	0.124059217	0.724672971	0.998923353	ENSMUSG00000026207	protein_coding
LOC105245439	0.058808317	1.816055768	0.123956523	0.724782318	0.998923353	NA	NA
Vgll4	-0.100974876	0.217398721	0.123750482	0.725001858	0.998923353	ENSMUSG00000030315	protein_coding
Rnu1b2	-0.393047834	3.984299213	0.123572328	0.725191851	0.998923353	ENSMUSG00000119030	snRNA
BC029214	-0.072413355	1.235298142	0.123494838	0.725274538	0.998923353	NA	NA
Gm36012	-0.090862011	1.069564632	0.123364155	0.725414052	0.998923353	ENSMUSG00000120834	lncRNA
Uck2	-0.062579379	1.272986959	0.12324978	0.725536224	0.998923353	ENSMUSG00000026558	protein_coding
Flot2	-0.067078458	1.422958878	0.123236369	0.725550553	0.998923353	ENSMUSG00000061981	protein_coding
Emc3	0.071856811	0.93750316	0.123171815	0.72561954	0.998923353	ENSMUSG00000030286	protein_coding
Rif1	0.066037889	3.813581534	0.123148152	0.725644833	0.998923353	ENSMUSG00000036202	protein_coding
Ctnna1	-0.064703386	1.452592404	0.123144859	0.725648353	0.998923353	ENSMUSG00000037815	protein_coding
Uri1	0.074281526	1.370058473	0.12312348	0.725671208	0.998923353	ENSMUSG00000030421	protein_coding
Ptprm	0.05303992	2.530742074	0.123115474	0.725679767	0.998923353	ENSMUSG00000033278	protein_coding
Grk4	0.112259107	-0.322837218	0.12305471	0.725744738	0.998923353	ENSMUSG00000052783	protein_coding
Fndc3a	-0.066930624	1.708196547	0.122994562	0.72580907	0.998923353	ENSMUSG00000033487	protein_coding
Cnpy4	-0.114720689	0.741901263	0.122900438	0.725909775	0.998923353	ENSMUSG00000036968	protein_coding
Slc8a3	-0.057297971	3.065762762	0.122792957	0.726024825	0.998923353	ENSMUSG00000079055	protein_coding
COX2	0.142058645	0.103850515	0.122699122	0.726125313	0.998923353	NA	NA
Nup93	-0.075324988	1.13421416	0.122568978	0.726264757	0.998923353	ENSMUSG00000032939	protein_coding
Nfat5	-0.050004101	3.243790895	0.122527065	0.726309683	0.998923353	ENSMUSG00000003847	protein_coding
Vwa1	-0.081069429	1.437433265	0.122504562	0.726333806	0.998923353	ENSMUSG00000042116	protein_coding
Rbm28	-0.067217891	1.912112068	0.122418585	0.726426001	0.998923353	ENSMUSG00000029701	protein_coding
LOC108168260	-0.069356654	1.189561446	0.122381592	0.726465679	0.998923353	NA	NA
Miat	0.167674102	2.032123489	0.122373498	0.726474362	0.998923353	ENSMUSG00000097767	lncRNA
Fam213b	-0.070311961	1.611687367	0.122207867	0.726652108	0.998923353	NA	NA
Nup50	0.055351004	1.879360378	0.122201229	0.726659234	0.998923353	ENSMUSG00000016619	protein_coding
Camk2n1	0.067942199	3.317991938	0.122113881	0.726753028	0.998923353	ENSMUSG00000046447	protein_coding
Rufy1	-0.081491672	1.830928016	0.122023883	0.726849707	0.998923353	ENSMUSG00000020375	protein_coding
Chadl	0.109811402	0.048492414	0.12193533	0.726944874	0.998923353	ENSMUSG00000063765	protein_coding
Syvn1	0.0655186	1.835628039	0.121736938	0.727158223	0.998923353	ENSMUSG00000024807	protein_coding
Mir1949	0.125107516	-0.150050413	0.121721151	0.727175208	0.998923353	ENSMUSG00000105743	miRNA
Dbnl	-0.078050037	1.57307259	0.12170536	0.727192199	0.998923353	ENSMUSG00000020476	protein_coding
LOC108167375	0.06647302	1.812851901	0.121516378	0.727395639	0.998923353	NA	NA
Phldb2	0.090396907	0.167024003	0.121464434	0.727451589	0.998923353	ENSMUSG00000033149	protein_coding
Ptpn3	-0.086436801	0.906107709	0.121451729	0.727465276	0.998923353	ENSMUSG00000038764	protein_coding
Ccar1	-0.076710778	3.428045596	0.121398377	0.727522758	0.998923353	ENSMUSG00000020074	protein_coding
Tmem59l	-0.065112386	2.79965785	0.121356182	0.72756823	0.998923353	ENSMUSG00000035964	protein_coding
Riok1	0.074792622	0.723188088	0.121218826	0.727716315	0.998923353	ENSMUSG00000021428	protein_coding
St3gal6	-0.080302605	0.453602127	0.121196172	0.727740749	0.998923353	ENSMUSG00000022747	protein_coding
Actr10	-0.076318605	1.138067532	0.121150766	0.727789727	0.998923353	ENSMUSG00000021076	protein_coding
Arhgap26	0.050231454	3.987348232	0.121121654	0.727821135	0.998923353	ENSMUSG00000118193	lncRNA
Arhgap26	0.050231454	3.987348232	0.121121654	0.727821135	0.998923353	ENSMUSG00000036452	protein_coding
Tacc1	-0.046742736	4.008846713	0.121111072	0.727832552	0.998923353	ENSMUSG00000065954	protein_coding
Gria2	-0.060740123	4.794319051	0.121063081	0.72788434	0.998923353	ENSMUSG00000033981	protein_coding
Cops4	-0.078731924	0.906130006	0.121043447	0.727905532	0.998923353	ENSMUSG00000035297	protein_coding
Kctd12	-0.064529303	2.323353946	0.120828635	0.7281375	0.998923353	ENSMUSG00000098557	protein_coding
Gm41914	0.115185073	0.106702526	0.120751329	0.728221037	0.998923353	ENSMUSG00000121272	lncRNA
Whsc1	-0.05023913	3.362415709	0.120699274	0.728277304	0.998923353	NA	NA
Tmem11	0.09573511	0.008483148	0.120672747	0.728305984	0.998923353	ENSMUSG00000043284	protein_coding
AW047730	-0.098635817	0.519172821	0.120635892	0.728345835	0.998923353	ENSMUSG00000097428	lncRNA
4932413F04Rik	0.09960648	0.11037267	0.120600714	0.728383878	0.998923353	ENSMUSG00000099616	lncRNA
Ggnbp2	-0.071598952	1.646916587	0.120580634	0.728405597	0.998923353	ENSMUSG00000020530	protein_coding
Stox2	0.046048017	3.014107232	0.12052702	0.728463596	0.998923353	ENSMUSG00000038143	protein_coding
Arhgef12	-0.053509636	4.744316682	0.120446061	0.728551203	0.998923353	ENSMUSG00000059495	protein_coding
Kif3b	-0.061004766	2.128324282	0.120187513	0.728831205	0.998923353	ENSMUSG00000027475	protein_coding
Dtx4	0.06625735	1.172546861	0.120013031	0.729020357	0.998923353	ENSMUSG00000039982	protein_coding
S1pr5	-0.091705014	1.017169015	0.119981742	0.729054293	0.998923353	ENSMUSG00000045087	protein_coding
Pwp2	0.067493097	0.884473122	0.119751109	0.729304589	0.998923353	ENSMUSG00000032834	protein_coding
Klf3	0.112445919	0.361031868	0.119677555	0.72938447	0.998923353	ENSMUSG00000029178	protein_coding
Spag5	-0.108385655	0.219323985	0.119462198	0.729618513	0.998923353	ENSMUSG00000002055	protein_coding
Tomm34	0.088573957	0.722611174	0.119407684	0.729677794	0.998923353	ENSMUSG00000018322	protein_coding
Gapvd1	-0.044873275	2.694703477	0.119406462	0.729679123	0.998923353	ENSMUSG00000026867	protein_coding
Usp31	-0.053745307	2.897633202	0.119363991	0.729725318	0.998923353	ENSMUSG00000063317	protein_coding
Snord42b	0.244653415	6.253736815	0.119345984	0.729744908	0.998923353	ENSMUSG00000065676	snoRNA
Svop	0.070403047	2.502639792	0.119270317	0.729827241	0.998923353	ENSMUSG00000042078	protein_coding
Snrpa1	0.076343664	0.914430239	0.119169701	0.729936766	0.998923353	ENSMUSG00000030512	protein_coding
Plxnd1	-0.074069011	1.738227817	0.118867072	0.730266504	0.998923353	ENSMUSG00000030123	protein_coding
Rnu3a	0.171011983	4.383755776	0.118852992	0.730281856	0.998923353	NA	NA
Polr1b	-0.092720629	0.370719465	0.118832687	0.730303999	0.998923353	ENSMUSG00000027395	protein_coding
Trap1	-0.065679757	2.222207889	0.118778095	0.730363541	0.998923353	ENSMUSG00000005981	protein_coding
Dnah7b	-0.154068181	-0.032822333	0.118720663	0.730426197	0.998923353	ENSMUSG00000041144	protein_coding
Iqcb1	0.082360341	0.661338515	0.118603121	0.730554483	0.998923353	ENSMUSG00000022837	protein_coding
Prpf38b	-0.055536704	3.716447202	0.118486611	0.730681713	0.998923353	ENSMUSG00000027881	protein_coding
Pik3r2	-0.05506692	2.704726928	0.118413262	0.730761847	0.998923353	ENSMUSG00000031834	protein_coding
Fam114a2	0.068719822	1.298320559	0.118322735	0.730860786	0.998923353	ENSMUSG00000020523	protein_coding
Nsd1	-0.05323037	4.882651121	0.118319735	0.730864066	0.998923353	ENSMUSG00000021488	protein_coding
Nlk	-0.079820425	0.746199721	0.11831734	0.730866685	0.998923353	ENSMUSG00000017376	protein_coding
Atp2b2	-0.070645139	6.523836386	0.118089949	0.731115398	0.998923353	ENSMUSG00000030302	protein_coding
Ppp2r5c	-0.05875394	1.664036223	0.118059796	0.731148398	0.998923353	ENSMUSG00000017843	protein_coding
Cyp2d22	-0.080009417	1.116015897	0.117982752	0.73123274	0.998923353	ENSMUSG00000061740	protein_coding
Rab14	-0.071486143	1.481829488	0.117932634	0.731287622	0.998923353	ENSMUSG00000026878	protein_coding
Ptpn4	0.057817696	2.027567901	0.117918443	0.731303164	0.998923353	ENSMUSG00000026384	protein_coding
Lsm14a	0.072898416	1.832756346	0.117800305	0.731432591	0.998923353	ENSMUSG00000066568	protein_coding
Usp5	0.060444882	2.477220415	0.117623591	0.731626326	0.998923353	ENSMUSG00000038429	protein_coding
Pcdhga7	0.061214814	1.687255695	0.117594739	0.731657973	0.998923353	ENSMUSG00000103472	protein_coding
Csrnp2	0.07596743	1.328918245	0.117481455	0.731782272	0.998923353	ENSMUSG00000044636	protein_coding
Pcdh9	0.060895666	3.679679178	0.117365028	0.731910089	0.998923353	ENSMUSG00000055421	protein_coding
Calr	-0.083040408	5.310132701	0.117359374	0.731916298	0.998923353	ENSMUSG00000003814	protein_coding
Slc9a5	-0.047332274	3.052901043	0.117073455	0.732230497	0.998923353	ENSMUSG00000014786	protein_coding
Pla2g3	-0.086218417	0.470216537	0.117005726	0.732304988	0.998923353	ENSMUSG00000034579	protein_coding
4933423P22Rik	-0.066998019	1.23766445	0.116994114	0.732317762	0.998923353	NA	NA
Ttc39c	-0.081062334	0.774222191	0.116968638	0.732345789	0.998923353	ENSMUSG00000024424	protein_coding
Ralbp1	0.045007811	2.832257045	0.116934599	0.732383242	0.998923353	ENSMUSG00000024096	protein_coding
Zfp280c	0.100119018	-0.176877198	0.116795802	0.732536024	0.998923353	ENSMUSG00000036916	protein_coding
Fads6	-0.048643683	3.844253273	0.116770886	0.732563461	0.998923353	ENSMUSG00000044788	protein_coding
Prrc1	0.093263041	0.155975331	0.116684988	0.732658076	0.998923353	ENSMUSG00000024594	protein_coding
Ndor1	-0.068911165	1.244090629	0.116643181	0.732704139	0.998923353	ENSMUSG00000115018	protein_coding
Ndor1	-0.068911165	1.244090629	0.116643181	0.732704139	0.998923353	ENSMUSG00000006471	protein_coding
Ndor1	-0.068911165	1.244090629	0.116643181	0.732704139	0.998923353	ENSMUSG00000115074	protein_coding
Tfrc	0.07144945	1.308339256	0.116587821	0.73276515	0.998923353	ENSMUSG00000022797	protein_coding
Mien1	0.117002076	0.145756027	0.11636655	0.733009168	0.998923353	ENSMUSG00000002580	protein_coding
Txlna	-0.053777296	2.4601213	0.1163474	0.733030298	0.998923353	ENSMUSG00000053841	protein_coding
Zfp532	0.047806773	2.785519237	0.116345805	0.733032059	0.998923353	ENSMUSG00000042439	protein_coding
Pmpcb	0.084826768	0.464820413	0.116111264	0.733291019	0.998923353	ENSMUSG00000029017	protein_coding
Ebag9	0.070121365	1.302244034	0.116093162	0.733311018	0.998923353	ENSMUSG00000022339	protein_coding
Tbc1d17	0.082233486	1.773494364	0.115972927	0.733443896	0.998923353	ENSMUSG00000038520	protein_coding
Arntl	0.078235755	0.650320641	0.115908072	0.733515603	0.998923353	NA	NA
Syndig1	-0.077511282	1.535007773	0.115763645	0.733675368	0.998923353	ENSMUSG00000074736	protein_coding
Siah1a	-0.099273349	-0.025883079	0.115675706	0.733772702	0.998923353	ENSMUSG00000036840	protein_coding
Naa35	0.117777572	0.483542291	0.115628275	0.733825217	0.998923353	ENSMUSG00000021555	protein_coding
Snord82	0.146852252	8.826473093	0.115614157	0.73384085	0.998923353	ENSMUSG00000064823	snoRNA
Srgap2	0.047706379	4.274712014	0.115378597	0.734101854	0.998923353	ENSMUSG00000026425	protein_coding
LOC108168380	-0.112490366	-0.231123236	0.11514135	0.734365029	0.998923353	NA	NA
Ahdc1	-0.049649311	3.077525063	0.11505929	0.734456127	0.998923353	ENSMUSG00000037692	protein_coding
Grik5	0.063084637	2.679581169	0.114932671	0.734596762	0.998923353	ENSMUSG00000003378	protein_coding
Slitrk2	0.07229803	0.918361158	0.11485344	0.734684809	0.998923353	ENSMUSG00000036790	protein_coding
Baalc	-0.089488896	0.106256995	0.114424546	0.735162009	0.998923353	ENSMUSG00000022296	protein_coding
Tada2a	-0.070278995	0.932858604	0.11427377	0.735330004	0.998923353	ENSMUSG00000018651	protein_coding
Nfyc	-0.106222884	0.242451136	0.114249195	0.735357396	0.998923353	ENSMUSG00000032897	protein_coding
Mypop	-0.079223372	0.45374902	0.114135887	0.735483741	0.998923353	ENSMUSG00000048481	protein_coding
Zfp329	0.066827254	1.444569235	0.114010337	0.735623817	0.998923353	ENSMUSG00000057894	protein_coding
Ostm1	0.106859518	0.407622461	0.113937266	0.735705382	0.998923353	ENSMUSG00000038280	protein_coding
Ifngr2	0.111486983	-0.252613098	0.113892822	0.735755006	0.998923353	ENSMUSG00000022965	protein_coding
Aifm1	0.073715964	1.410721252	0.113770712	0.735891405	0.998923353	ENSMUSG00000036932	protein_coding
Spock2	-0.064756916	5.797343878	0.113684995	0.735987201	0.998923353	ENSMUSG00000058297	protein_coding
Sall2	0.065052639	2.420203402	0.113661582	0.736013375	0.998923353	ENSMUSG00000049532	protein_coding
Ddx54	-0.067403748	1.279736851	0.113613819	0.736066777	0.998923353	ENSMUSG00000029599	protein_coding
Hexim1	-0.066477297	2.047843519	0.113438499	0.736262906	0.998923353	ENSMUSG00000048878	protein_coding
Tmod2	0.044779173	4.237851931	0.113349576	0.736362448	0.998923353	ENSMUSG00000032186	protein_coding
Pitpnm2	-0.049315748	3.222342073	0.113348291	0.736363888	0.998923353	ENSMUSG00000029406	protein_coding
Mta1	0.072683745	1.245561043	0.11313539	0.73660239	0.998923353	ENSMUSG00000021144	protein_coding
Fxyd6	0.057159121	1.731330161	0.113118608	0.736621201	0.998923353	ENSMUSG00000066705	protein_coding
Dis3	-0.073453846	1.388422806	0.113097327	0.736645057	0.998923353	ENSMUSG00000033166	protein_coding
Stx6	0.08300438	1.792467617	0.113068822	0.736677015	0.998923353	ENSMUSG00000026470	protein_coding
Abcg1	-0.052626537	3.107449449	0.113051526	0.736696408	0.998923353	ENSMUSG00000024030	protein_coding
Snx4	-0.098028676	0.121362912	0.112999299	0.736754977	0.998923353	ENSMUSG00000022808	protein_coding
Pcf11	-0.058140282	2.945547374	0.112895679	0.736871227	0.998923353	ENSMUSG00000041328	protein_coding
Rnf14	-0.050590992	2.967692781	0.112875593	0.736893767	0.998923353	ENSMUSG00000060450	protein_coding
Ptprz1	-0.050012169	3.556100342	0.1128429	0.736930461	0.998923353	ENSMUSG00000068748	protein_coding
Rdh11	-0.099112926	0.36328697	0.112685403	0.737107314	0.998923353	ENSMUSG00000066441	protein_coding
Atp1b3	0.050698093	3.457103902	0.112505947	0.737308991	0.998923353	ENSMUSG00000032412	protein_coding
Ndufb3	0.106540519	-0.173544279	0.112369863	0.737462045	0.998923353	ENSMUSG00000026032	protein_coding
Hmbox1	0.049143142	3.609812654	0.11230827	0.737531353	0.998923353	ENSMUSG00000021972	protein_coding
Esrra	-0.072294632	1.850335089	0.112213559	0.737637968	0.998923353	ENSMUSG00000024955	protein_coding
Nos1	-0.047086289	3.614102235	0.112202825	0.737650054	0.998923353	ENSMUSG00000029361	protein_coding
Atp2a2	-0.059783717	5.744980498	0.112167387	0.737689961	0.998923353	ENSMUSG00000029467	protein_coding
Dhcr24	0.087001641	1.312145719	0.112138268	0.737722758	0.998923353	ENSMUSG00000034926	protein_coding
Rn7s1	0.210793345	1.853740686	0.11213393	0.737727644	0.998923353	ENSMUSG00000118866	misc_RNA
Itgb8	0.0727773	1.276827451	0.112128691	0.737733546	0.998923353	ENSMUSG00000025321	protein_coding
Mcoln1	0.089449157	0.989279793	0.112099915	0.737765961	0.998923353	ENSMUSG00000004567	protein_coding
Adrbk2	-0.044692343	3.578010789	0.112086979	0.737780536	0.998923353	NA	NA
Rbm19	-0.086553815	0.665735884	0.11200958	0.737867755	0.998923353	ENSMUSG00000029594	protein_coding
Cck	0.118823142	-0.152348663	0.111929734	0.737957767	0.998923353	ENSMUSG00000032532	protein_coding
Wipi2	0.05532131	2.242098832	0.111780953	0.738125586	0.998923353	ENSMUSG00000029578	protein_coding
Nrg1	0.092190382	-0.004965367	0.111728521	0.738184756	0.998923353	ENSMUSG00000062991	protein_coding
Nrg1	0.092190382	-0.004965367	0.111728521	0.738184756	0.998923353	ENSMUSG00000118541	protein_coding
Zfp715	0.091836873	0.728538829	0.111669721	0.738251131	0.998923353	ENSMUSG00000012640	protein_coding
Arl5a	-0.092087341	0.765108178	0.111655967	0.738266661	0.998923353	ENSMUSG00000036093	protein_coding
A930024E05Rik	-0.081808406	0.271830328	0.111514303	0.738426667	0.998923353	ENSMUSG00000056735	lncRNA
Eif4h	-0.053278972	2.968856763	0.111332537	0.738632132	0.998923353	ENSMUSG00000040731	protein_coding
Gtf2ird2	-0.084546001	0.274204679	0.111290609	0.738679553	0.998923353	ENSMUSG00000015942	protein_coding
n-R5s142	0.219502385	0.84640591	0.1110447	0.73895788	0.998923353	ENSMUSG00000118920	rRNA
Sppl2b	0.052633542	1.946864413	0.111010006	0.738997176	0.998923353	ENSMUSG00000035206	protein_coding
Prpf8	-0.047136843	3.673200625	0.110970571	0.739041848	0.998923353	ENSMUSG00000020850	protein_coding
Ythdf1	0.084627608	0.829403416	0.110858104	0.739169304	0.998923353	ENSMUSG00000038848	protein_coding
Daam1	-0.048928909	3.429016677	0.110800021	0.739235155	0.998923353	ENSMUSG00000034574	protein_coding
Epg5	0.047482146	2.644275608	0.110787652	0.739249181	0.998923353	ENSMUSG00000039840	protein_coding
Lgmn	-0.054068283	2.109944862	0.110757165	0.739283756	0.998923353	ENSMUSG00000021190	protein_coding
Sv2a	-0.0473048	4.617375093	0.110558754	0.739508897	0.998923353	ENSMUSG00000038486	protein_coding
Kdm5d	-0.068730495	1.47267681	0.110539276	0.739531011	0.998923353	ENSMUSG00000056673	protein_coding
Extl1	0.139333952	-0.170616609	0.110370138	0.739723132	0.998923353	ENSMUSG00000028838	protein_coding
Ubap1l	0.064731151	1.160718689	0.110315693	0.739785009	0.998923353	ENSMUSG00000086228	protein_coding
Suco	-0.080558961	1.046947322	0.11023842	0.739872861	0.998923353	ENSMUSG00000040297	protein_coding
Utp14b	-0.057283946	2.397497155	0.110188917	0.739929159	0.998923353	ENSMUSG00000079470	protein_coding
Zfp512b	-0.06665584	2.539650412	0.110142209	0.739982291	0.998923353	ENSMUSG00000000823	protein_coding
Mycbp2	-0.061180685	5.680125692	0.109891993	0.740267133	0.998923353	ENSMUSG00000033004	protein_coding
Zbtb10	0.081163044	0.508269601	0.109870889	0.740291175	0.998923353	ENSMUSG00000069114	protein_coding
Dpy19l3	0.070733522	1.185758455	0.109781457	0.740393081	0.998923353	ENSMUSG00000043671	protein_coding
Syn1	-0.056197179	2.10784617	0.109766119	0.740410563	0.998923353	ENSMUSG00000037217	protein_coding
Capn2	0.060649166	2.159105228	0.109674686	0.740514805	0.998923353	ENSMUSG00000026509	protein_coding
Gm36218	-0.082019278	1.306518433	0.109514638	0.740697392	0.998923353	ENSMUSG00000134951	lncRNA
Zbtb38	-0.054165787	2.286497635	0.109507266	0.740705805	0.998923353	ENSMUSG00000040433	protein_coding
Ecd	-0.094763291	0.084627051	0.109366161	0.74086691	0.998923353	ENSMUSG00000021810	protein_coding
Cobll1	0.08678121	0.249918994	0.109344037	0.74089218	0.998923353	ENSMUSG00000034903	protein_coding
Stk32a	-0.080607994	0.528563881	0.10917784	0.741082102	0.998923353	ENSMUSG00000039954	protein_coding
Ptpra	-0.054777079	3.112305224	0.108912724	0.741385396	0.998923353	ENSMUSG00000027303	protein_coding
Acat1	0.05863735	1.415787686	0.108877774	0.741425409	0.998923353	ENSMUSG00000032047	protein_coding
Cars	-0.054918414	1.85522542	0.108751729	0.741569774	0.998923353	NA	NA
Mast3	0.072140355	1.809180611	0.108642665	0.741694765	0.998923353	ENSMUSG00000031833	protein_coding
Urod	0.086127329	0.137548678	0.10860463	0.741738371	0.998923353	ENSMUSG00000028684	protein_coding
Cox10	0.086740702	0.134639994	0.108592743	0.741752001	0.998923353	ENSMUSG00000042148	protein_coding
Rdx	-0.065105829	2.438805563	0.108534029	0.741819335	0.998923353	ENSMUSG00000032050	protein_coding
Fam173a	-0.055661385	1.987127838	0.108460611	0.74190356	0.998923353	NA	NA
Naa25	0.061088648	1.673614438	0.108408221	0.741963681	0.998923353	ENSMUSG00000042719	protein_coding
Rpph1	-0.086535881	6.512492363	0.108330319	0.74205311	0.998923353	ENSMUSG00000092837	ribozyme
H2-T24	0.075454537	0.741542365	0.108175518	0.742230921	0.998923353	ENSMUSG00000053835	protein_coding
Uaca	-0.066317604	1.489762047	0.108096675	0.742321536	0.998923353	ENSMUSG00000034485	protein_coding
Zfp397	0.066821759	0.770384452	0.108008152	0.742423322	0.998923353	ENSMUSG00000024276	protein_coding
Nfic	0.051258269	4.004155516	0.107673247	0.742808821	0.998923353	ENSMUSG00000055053	protein_coding
Ankrd26	-0.070763552	1.614220788	0.107672495	0.742809687	0.998923353	ENSMUSG00000007827	protein_coding
Slc35c2	0.070733241	1.407339414	0.107182373	0.743375053	0.998923353	ENSMUSG00000017664	protein_coding
Snrnp27	0.096872806	-0.19942636	0.107094324	0.743476771	0.998923353	ENSMUSG00000001158	protein_coding
Jam2	-0.079380889	0.550204868	0.106908667	0.743691401	0.998923353	ENSMUSG00000053062	protein_coding
Patz1	-0.071118987	1.643077853	0.106868542	0.743737815	0.998923353	ENSMUSG00000020453	protein_coding
Cpq	-0.114550616	-0.244411033	0.106807155	0.743808843	0.998923353	ENSMUSG00000039007	protein_coding
Katnal1	0.053620037	1.755701588	0.106747618	0.743877751	0.998923353	ENSMUSG00000041298	protein_coding
Map4k4	0.049583104	4.643807985	0.106686748	0.743948224	0.998923353	ENSMUSG00000026074	protein_coding
Nr3c1	-0.051329187	2.343619362	0.106622951	0.744022109	0.998923353	ENSMUSG00000024431	protein_coding
Slc9a8	0.066922108	2.185301924	0.106598836	0.744050044	0.998923353	ENSMUSG00000039463	protein_coding
Slc6a5	0.074349588	0.490392352	0.106549674	0.744107005	0.998923353	ENSMUSG00000039728	protein_coding
Gm32813	0.074297773	2.09012952	0.106432685	0.744242609	0.998923353	NA	NA
Ifitm10	0.057827536	1.371044875	0.10631733	0.7443764	0.998923353	ENSMUSG00000045777	protein_coding
Gm40594	0.112592283	0.157661274	0.106176104	0.744540306	0.998923353	ENSMUSG00000138374	lncRNA
Gm33542	-0.095929536	0.063289374	0.106150238	0.744570339	0.998923353	ENSMUSG00000138967	lncRNA
Ypel3	0.069696411	1.881938248	0.106077567	0.74465474	0.998923353	ENSMUSG00000042675	protein_coding
Stat5b	-0.058882224	2.321986593	0.105844809	0.744925281	0.998923353	ENSMUSG00000020919	protein_coding
Kcnd2	0.063934197	3.513312939	0.105602877	0.745206832	0.998923353	ENSMUSG00000060882	protein_coding
Gpr37l1	-0.060000204	3.935528315	0.105541453	0.745278373	0.998923353	ENSMUSG00000026424	protein_coding
Akap7	-0.057200012	2.455348845	0.105470689	0.745360819	0.998923353	ENSMUSG00000039166	protein_coding
Bpnt1	0.072672634	0.687766742	0.105246058	0.745622738	0.998923353	ENSMUSG00000026617	protein_coding
Ppp1r17	-0.083588514	0.880842047	0.105170571	0.745710825	0.998923353	ENSMUSG00000002930	protein_coding
Dhrs1	-0.076487173	0.380696099	0.105125741	0.745763154	0.998923353	ENSMUSG00000002332	protein_coding
Sel1l3	-0.045038154	3.68036778	0.105097705	0.745795887	0.998923353	ENSMUSG00000029189	protein_coding
Glmn	0.12663437	0.081791909	0.104999423	0.74591067	0.998923353	ENSMUSG00000029276	protein_coding
2310022B05Rik	-0.072316355	1.557057434	0.104979388	0.745934076	0.998923353	ENSMUSG00000031983	protein_coding
Scamp5	0.049533851	3.633001624	0.10492956	0.745992298	0.998923353	ENSMUSG00000040722	protein_coding
Dnajc18	-0.052313819	2.391977248	0.104925523	0.745997016	0.998923353	ENSMUSG00000024350	protein_coding
Ehd3	0.066792884	1.391872367	0.104911103	0.746013869	0.998923353	ENSMUSG00000024065	protein_coding
Arsa	-0.081513944	0.570527668	0.104588825	0.746390848	0.998923353	ENSMUSG00000022620	protein_coding
Ctnnd2	-0.042137962	4.062566662	0.104513696	0.746478822	0.998923353	ENSMUSG00000022240	protein_coding
Ppp1cb	-0.076128924	2.961181732	0.10442896	0.746578086	0.998923353	ENSMUSG00000014956	protein_coding
Nadk2	-0.07661554	0.595853494	0.104416518	0.746592665	0.998923353	ENSMUSG00000022253	protein_coding
Dcaf5	-0.050017099	2.17804756	0.104332268	0.746691411	0.998923353	ENSMUSG00000049106	protein_coding
Elk3	0.070686271	0.592775658	0.104322853	0.746702449	0.998923353	ENSMUSG00000008398	protein_coding
Eif4a2	-0.098230702	2.456260386	0.10418859	0.746859912	0.998923353	ENSMUSG00000022884	protein_coding
Spg20	-0.071468741	1.124978536	0.104088903	0.746976896	0.998923353	NA	NA
Snord99	0.1473964	7.702720028	0.103972696	0.747113345	0.998923353	ENSMUSG00000080615	snoRNA
Aes	-0.061200609	4.579118476	0.103942832	0.747148425	0.998923353	NA	NA
Pdzd7	0.084840893	0.110529523	0.103887743	0.74721315	0.998923353	ENSMUSG00000074818	protein_coding
Szt2	0.051291492	3.265677016	0.103742284	0.747384142	0.998923353	ENSMUSG00000033253	protein_coding
Ralgapb	0.042556753	3.136391517	0.103678979	0.747458601	0.998923353	ENSMUSG00000027652	protein_coding
Herc2	-0.054867948	5.651989307	0.103656959	0.747484507	0.998923353	ENSMUSG00000030451	protein_coding
Spock3	-0.08599129	1.185896652	0.103557132	0.747601987	0.998923353	ENSMUSG00000054162	protein_coding
Hspg2	-0.076157039	1.526160628	0.103512661	0.747654342	0.998923353	ENSMUSG00000028763	protein_coding
Ano8	-0.062668608	3.076453326	0.103274168	0.74793533	0.998923353	ENSMUSG00000034863	protein_coding
Vamp1	-0.051352669	2.374644541	0.103211674	0.748009019	0.998923353	ENSMUSG00000030337	protein_coding
Chd4	-0.059488281	4.901835763	0.103107344	0.748132092	0.998923353	ENSMUSG00000063870	protein_coding
Slc25a29	0.122902344	0.052942006	0.102919828	0.748353469	0.998923353	ENSMUSG00000021265	protein_coding
1810026J23Rik	-0.076627309	1.000965094	0.102892128	0.74838619	0.998923353	NA	NA
Pbxip1	-0.05085002	1.959822477	0.102879746	0.748400817	0.998923353	ENSMUSG00000042613	protein_coding
Fbxo38	0.053072217	2.35178399	0.102857987	0.748426525	0.998923353	ENSMUSG00000042211	protein_coding
Rtn4rl1	-0.06478862	2.41058578	0.102845647	0.748441107	0.998923353	ENSMUSG00000045287	protein_coding
Plekhg5	0.066640636	0.929050638	0.102646396	0.748676675	0.998923353	ENSMUSG00000039713	protein_coding
Dusp7	-0.10953262	-0.128900643	0.102557358	0.748782023	0.998923353	ENSMUSG00000053716	protein_coding
Jmjd4	-0.070937443	0.618351748	0.102434259	0.748927756	0.998923353	ENSMUSG00000036819	protein_coding
Fam219a	0.048618028	2.207941292	0.102429466	0.748933432	0.998923353	ENSMUSG00000028439	protein_coding
Arhgap23	0.046419307	2.977119738	0.102400591	0.748967631	0.998923353	ENSMUSG00000049807	protein_coding
Gigyf1	-0.053139445	4.495244356	0.102399226	0.748969247	0.998923353	ENSMUSG00000029714	protein_coding
Dcaf11	0.046583445	1.980655746	0.102386122	0.74898477	0.998923353	ENSMUSG00000022214	protein_coding
Wdr4	0.067092601	1.321859066	0.102384637	0.748986528	0.998923353	ENSMUSG00000024037	protein_coding
Chn1	-0.096345252	1.049250211	0.102350374	0.749027119	0.998923353	ENSMUSG00000056486	protein_coding
Gm35169	-0.103750567	0.348446042	0.102047727	0.749385983	0.998923353	ENSMUSG00000135674	lncRNA
Kdm7a	-0.062592318	2.11549686	0.101984883	0.749460574	0.998923353	ENSMUSG00000042599	protein_coding
Fance	0.088236086	0.542347278	0.10197073	0.749477377	0.998923353	ENSMUSG00000007570	protein_coding
Acsf3	-0.054518494	1.628044359	0.101945794	0.749506983	0.998923353	ENSMUSG00000015016	protein_coding
Wdfy1	-0.091923942	0.464505189	0.101816794	0.749660208	0.998923353	ENSMUSG00000073643	protein_coding
Mfsd7b	0.100163342	0.039142844	0.101782894	0.749700492	0.998923353	NA	NA
Ptpn5	-0.085565032	1.004358369	0.101758196	0.749729846	0.998923353	ENSMUSG00000030854	protein_coding
Ptp4a3	-0.1164927	0.104721482	0.101753775	0.749735101	0.998923353	ENSMUSG00000059895	protein_coding
Gm15520	0.051478423	2.607147986	0.101752261	0.7497369	0.998923353	ENSMUSG00000085449	lncRNA
Jph4	0.050745028	4.39534222	0.10166638	0.749839003	0.998923353	ENSMUSG00000022208	protein_coding
Add1	-0.043395166	3.190078797	0.10157333	0.749949684	0.998923353	ENSMUSG00000029106	protein_coding
Cactin	0.069684673	0.860814209	0.101320563	0.750250626	0.998923353	ENSMUSG00000034889	protein_coding
Cntnap4	-0.054360954	3.002562312	0.101185703	0.750411358	0.998923353	ENSMUSG00000031772	protein_coding
Gm20300	-0.087948835	0.175935523	0.101049211	0.750574155	0.998923353	ENSMUSG00000111080	lncRNA
Mirt1	-0.062366619	1.376345589	0.100979104	0.750657819	0.998923353	ENSMUSG00000097636	lncRNA
Snora36b	0.120689264	-0.190979365	0.100933726	0.750711991	0.998923353	ENSMUSG00002075146	snoRNA
Tspan11	0.105198291	0.075053305	0.100844783	0.750818208	0.998923353	ENSMUSG00000030351	protein_coding
Pomt2	-0.061861263	1.02746565	0.100581269	0.751133201	0.998923353	ENSMUSG00000034126	protein_coding
N4bp2l2	0.042596214	2.964752173	0.10054465	0.751177009	0.998923353	ENSMUSG00000029655	protein_coding
Chid1	0.058009319	1.678798672	0.100531528	0.751192709	0.998923353	ENSMUSG00000025512	protein_coding
Synj1	-0.046237378	3.029363053	0.100415813	0.751331211	0.998923353	ENSMUSG00000022973	protein_coding
Plcg1	-0.040692039	3.168915652	0.100402957	0.751346605	0.998923353	ENSMUSG00000016933	protein_coding
Arhgef9	0.048682238	2.89131875	0.100334886	0.751428127	0.998923353	ENSMUSG00000025656	protein_coding
Sphkap	-0.050495191	4.697796912	0.100322659	0.751442774	0.998923353	ENSMUSG00000026163	protein_coding
Plekha8	0.079265834	1.107512201	0.100295178	0.751475696	0.998923353	ENSMUSG00000005225	protein_coding
LOC108167549	-0.07702185	0.308653619	0.100274893	0.751500001	0.998923353	NA	NA
Zbtb44	0.047853334	2.184616319	0.10020278	0.751586426	0.998923353	ENSMUSG00000047412	protein_coding
Kat2b	0.053614795	2.07205229	0.100190095	0.751601631	0.998923353	ENSMUSG00000000708	protein_coding
Axin2	-0.074403121	1.501105039	0.100187671	0.751604537	0.998923353	ENSMUSG00000000142	protein_coding
Scpep1	-0.083440316	0.650178492	0.099955216	0.751883384	0.998923353	ENSMUSG00000000278	protein_coding
Brd7	-0.060140369	2.12783867	0.09985957	0.751998221	0.998923353	ENSMUSG00000031660	protein_coding
D830031N03Rik	-0.058897235	2.219760533	0.099807452	0.752060822	0.998923353	NA	NA
Dpp8	0.050477786	2.85985699	0.099803408	0.75206568	0.998923353	ENSMUSG00000032393	protein_coding
Lancl1	0.066953422	1.288958736	0.099634971	0.752268124	0.998923353	ENSMUSG00000026000	protein_coding
Ppp2r2d	0.074993443	0.862079733	0.099573132	0.752342495	0.998923353	ENSMUSG00000041769	protein_coding
Fut10	-0.085515702	0.801799124	0.099456989	0.752482244	0.998923353	ENSMUSG00000046152	protein_coding
Nubp2	-0.099346033	-0.143074258	0.099421935	0.75252444	0.998923353	ENSMUSG00000039183	protein_coding
Hnrnpr	0.062275061	1.705578673	0.099413564	0.752534518	0.998923353	ENSMUSG00000066037	protein_coding
Rap1gap2	-0.048702398	3.053476805	0.099412829	0.752535403	0.998923353	ENSMUSG00000038807	protein_coding
Cct8	-0.059414359	2.076861155	0.099391476	0.752561112	0.998923353	ENSMUSG00000025613	protein_coding
Rgs7bp	0.049699179	2.781717342	0.099346915	0.752614773	0.998923353	ENSMUSG00000021719	protein_coding
Ptk7	0.082728947	0.10875128	0.099292421	0.752680415	0.998923353	ENSMUSG00000023972	protein_coding
Cyfip1	-0.047548874	2.444621017	0.099169888	0.752828084	0.998923353	ENSMUSG00000030447	protein_coding
Sybu	0.056031808	1.891151689	0.099099986	0.752912371	0.998923353	ENSMUSG00000022340	protein_coding
2310035C23Rik	0.049438381	2.673138482	0.0989841	0.753052176	0.998923353	NA	NA
Plekhb1	-0.044082837	3.04299221	0.098930574	0.75311678	0.998923353	ENSMUSG00000030701	protein_coding
Smarcd3	-0.074648665	0.677256952	0.098785439	0.753292051	0.998923353	ENSMUSG00000028949	protein_coding
Pcmtd1	0.078662505	1.91029705	0.098757262	0.753326096	0.998923353	ENSMUSG00000051285	protein_coding
Asb13	0.096876563	-0.19499361	0.098745219	0.753340648	0.998923353	ENSMUSG00000033781	protein_coding
Tmem242	0.091806295	0.188925691	0.098702256	0.753392571	0.998923353	ENSMUSG00000004945	protein_coding
Galnt9	0.057116247	1.902666796	0.098561175	0.753563161	0.998923353	ENSMUSG00000033316	protein_coding
Dock5	-0.057295991	1.276409699	0.098350673	0.753817941	0.998923353	ENSMUSG00000044447	protein_coding
Anp32a	-0.068009438	3.31733925	0.098292391	0.753888535	0.998923353	ENSMUSG00000032249	protein_coding
Arfgap1	-0.05069897	2.534908411	0.097920218	0.754339875	0.998923353	ENSMUSG00000027575	protein_coding
Lap3	-0.109837714	0.354409648	0.097865831	0.75440591	0.998923353	ENSMUSG00000039682	protein_coding
Cptp	-0.085089829	0.018883703	0.097470582	0.754886412	0.998923353	ENSMUSG00000029073	protein_coding
Cadm4	-0.052307766	3.731404699	0.097435233	0.754929437	0.998923353	ENSMUSG00000054793	protein_coding
Gm32849	-0.058113225	2.804611292	0.097377884	0.75499926	0.998923353	ENSMUSG00000109203	lncRNA
Ttc3	-0.060918751	5.036305179	0.097361831	0.755018808	0.998923353	ENSMUSG00000040785	protein_coding
Ap3s2	0.06036432	1.630623997	0.097313537	0.755077628	0.998923353	ENSMUSG00000063801	protein_coding
Gorasp1	-0.082032599	0.565035631	0.097274505	0.755125179	0.998923353	ENSMUSG00000032513	protein_coding
Gm33697	0.048244183	2.286129733	0.097237264	0.755170558	0.998923353	NA	NA
Nudt13	0.079089476	0.255081483	0.096924438	0.755552121	0.998923353	ENSMUSG00000021809	protein_coding
Camkk2	-0.046424747	3.912746353	0.096874755	0.755612782	0.998923353	ENSMUSG00000029471	protein_coding
C77080	-0.070176168	1.742960876	0.096871167	0.755617163	0.998923353	NA	NA
Arrdc3	-0.103549519	1.199710107	0.096850667	0.755642199	0.998923353	ENSMUSG00000074794	protein_coding
Caml	-0.094783473	-0.029689399	0.096844088	0.755650234	0.998923353	ENSMUSG00000021501	protein_coding
Ufc1	-0.098310958	-0.074449775	0.096827994	0.755669892	0.998923353	ENSMUSG00000062963	protein_coding
Atp2c1	-0.049573198	2.539748064	0.096721947	0.755799464	0.998923353	ENSMUSG00000032570	protein_coding
Adck5	0.096269676	0.655502241	0.096716517	0.755806101	0.998923353	ENSMUSG00000022550	protein_coding
Ppp2r3a	0.050848644	1.908392379	0.096301015	0.756314545	0.998923353	ENSMUSG00000043154	protein_coding
Pdxp	0.074588409	0.918852294	0.09619384	0.756445889	0.998923353	ENSMUSG00000116165	protein_coding
Klc2	-0.042969403	3.771995671	0.096000438	0.756683108	0.998923353	ENSMUSG00000024862	protein_coding
Cntnap1	-0.046888088	4.664586622	0.0959685	0.756722306	0.998923353	ENSMUSG00000017167	protein_coding
Eml3	-0.062000766	1.407489702	0.095939035	0.756758476	0.998923353	ENSMUSG00000071647	protein_coding
Uqcrq	0.113297988	-0.018990474	0.095858787	0.756857017	0.998923353	ENSMUSG00000044894	protein_coding
Ltbp2	0.051951402	2.551920834	0.095841069	0.75687878	0.998923353	ENSMUSG00000002020	protein_coding
Ror1	0.084410469	1.371735601	0.095838863	0.756881489	0.998923353	ENSMUSG00000035305	protein_coding
Cntn3	0.093087215	-0.031725353	0.095819571	0.756905188	0.998923353	ENSMUSG00000030075	protein_coding
Unc13d	0.100465538	0.219314674	0.095635621	0.757131291	0.998923353	ENSMUSG00000057948	protein_coding
2410002F23Rik	0.060351078	1.551701048	0.095439543	0.757372562	0.998923353	ENSMUSG00000045411	protein_coding
Srcap	-0.051060812	5.303844118	0.095352607	0.757479622	0.998923353	ENSMUSG00000053877	protein_coding
Bag4	0.068751752	0.817513065	0.095253121	0.757602204	0.998923353	ENSMUSG00000037316	protein_coding
Morf4l2	0.089245006	-0.069663839	0.095244079	0.757613349	0.998923353	ENSMUSG00000031422	protein_coding
Schip1	-0.10494054	1.663057334	0.09518059	0.757691616	0.998923353	ENSMUSG00000027777	protein_coding
D5Ertd579e	-0.043228457	3.592576176	0.095158751	0.757718546	0.998923353	ENSMUSG00000029190	protein_coding
Rnf166	0.098743987	0.439762498	0.095069517	0.757828615	0.998923353	ENSMUSG00000014470	protein_coding
Elfn2	0.060544703	1.680754711	0.095002007	0.757911924	0.998923353	ENSMUSG00000043460	protein_coding
Bhlhe22	-0.049636003	1.729894251	0.094912748	0.758022125	0.998923353	ENSMUSG00000025128	protein_coding
Grb7	0.08882393	-0.049383201	0.094896694	0.758041951	0.998923353	ENSMUSG00000019312	protein_coding
Tsc1	-0.046224618	2.849917118	0.09481292	0.758145439	0.998923353	ENSMUSG00000026812	protein_coding
Tap2	0.092137774	0.246860404	0.094634017	0.758366611	0.998923353	ENSMUSG00000024339	protein_coding
Abhd4	0.086796937	0.921776405	0.094552238	0.758467788	0.998923353	ENSMUSG00000040997	protein_coding
Hsp90b1	-0.086068876	5.226559372	0.094525142	0.758501322	0.998923353	ENSMUSG00000020048	protein_coding
Ddx21	-0.069777187	0.900294473	0.094392965	0.758664977	0.998923353	ENSMUSG00000020075	protein_coding
Gpr89	0.074406497	0.504741984	0.094379402	0.758681778	0.998923353	ENSMUSG00000028096	protein_coding
Pip5k1c	0.051889919	4.30726208	0.094335714	0.758735903	0.998923353	ENSMUSG00000034902	protein_coding
Topbp1	-0.083185238	0.373691454	0.094308499	0.758769626	0.998923353	ENSMUSG00000032555	protein_coding
Emsy	0.047094815	2.609510815	0.094287995	0.758795037	0.998923353	ENSMUSG00000035401	protein_coding
Arhgef37	-0.057261558	1.807786531	0.094184425	0.758923439	0.998923353	ENSMUSG00000045094	protein_coding
Gm38755	0.187853922	1.486928241	0.093847312	0.759341915	0.998923353	ENSMUSG00000125408	lncRNA
Rnf216	-0.050782319	1.874990906	0.093833871	0.759358617	0.998923353	ENSMUSG00000045078	protein_coding
Spint2	0.085840311	-0.052994455	0.093729851	0.759487917	0.998923353	ENSMUSG00000074227	protein_coding
Gtf2a2	-0.104630547	0.21548861	0.093666315	0.759566934	0.998923353	ENSMUSG00000033543	protein_coding
Klhl7	0.055885667	1.067725153	0.093578999	0.759675573	0.998923353	ENSMUSG00000028986	protein_coding
Las1l	0.047655617	1.828388414	0.093401176	0.759896991	0.998923353	ENSMUSG00000057421	protein_coding
Crtc3	-0.049624338	1.934354065	0.093325333	0.759991498	0.998923353	ENSMUSG00000030527	protein_coding
Kcnc3	0.070672098	5.933638232	0.093285496	0.760041156	0.998923353	ENSMUSG00000062785	protein_coding
LOC108168328	-0.082193436	0.228229042	0.093177735	0.760175538	0.998923353	NA	NA
Rrp7a	-0.084024607	0.204618543	0.093087585	0.760288026	0.998923353	ENSMUSG00000018040	protein_coding
Psmd8	0.086138498	0.583637973	0.093053887	0.760330088	0.998923353	ENSMUSG00000030591	protein_coding
Reps1	0.070929619	1.269970437	0.092991362	0.760408156	0.998923353	ENSMUSG00000019854	protein_coding
Agpat3	0.045256221	4.070855278	0.092944541	0.760466634	0.998923353	ENSMUSG00000001211	protein_coding
Wnt7a	0.064162857	1.530885212	0.092847194	0.76058827	0.998923353	ENSMUSG00000030093	protein_coding
Eif3k	-0.079723108	0.216299706	0.092844458	0.76059169	0.998923353	ENSMUSG00000053565	protein_coding
Arhgap27	-0.09032791	-0.081135078	0.092670318	0.760809457	0.998923353	ENSMUSG00000034255	protein_coding
Ston2	0.069353707	0.768703865	0.092607767	0.760887733	0.998923353	ENSMUSG00000020961	protein_coding
Taz	-0.053746882	1.792763691	0.092572196	0.76093226	0.998923353	NA	NA
St8sia1	-0.044412145	2.920689193	0.092522212	0.760994843	0.998923353	ENSMUSG00000030283	protein_coding
Scaper	-0.053885889	2.579624191	0.09247072	0.761059335	0.998923353	ENSMUSG00000034007	protein_coding
Dmtn	0.044573517	2.360120251	0.092440591	0.76109708	0.998923353	ENSMUSG00000022099	protein_coding
Gm38649	0.077446724	0.742199174	0.092312664	0.761257416	0.998923353	ENSMUSG00000137306	lncRNA
Dcaf7	-0.040210188	2.849824509	0.092302563	0.761270082	0.998923353	ENSMUSG00000049354	protein_coding
Samm50	-0.051469731	1.838193434	0.092256411	0.761327958	0.998923353	ENSMUSG00000022437	protein_coding
Mga	0.046379617	4.085456385	0.09222474	0.761367685	0.998923353	ENSMUSG00000033943	protein_coding
Hopx	-0.062031518	1.076621602	0.092223062	0.761369791	0.998923353	ENSMUSG00000059325	protein_coding
Zfp651	-0.048030257	2.722451125	0.092170715	0.761435468	0.998923353	NA	NA
Dgcr8	-0.043210243	2.837063219	0.092157554	0.761451984	0.998923353	ENSMUSG00000022718	protein_coding
Gabrg2	0.054271371	1.604894601	0.092032919	0.761608455	0.998923353	ENSMUSG00000020436	protein_coding
Camk2g	0.043036557	2.78452729	0.092024092	0.761619542	0.998923353	ENSMUSG00000021820	protein_coding
Sod3	-0.08981795	0.04169397	0.091784345	0.761920869	0.998923353	ENSMUSG00000072941	protein_coding
Dctn5	-0.075184877	0.388469908	0.091491188	0.762289909	0.998923353	ENSMUSG00000030868	protein_coding
Aarsd1	-0.059628848	1.84789545	0.091334774	0.762487076	0.998923353	ENSMUSG00000075528	protein_coding
Rfng	0.064921755	1.200774533	0.091165198	0.762701041	0.998923353	ENSMUSG00000025158	protein_coding
Prdm4	-0.067820002	0.901050574	0.091121482	0.762756236	0.998923353	ENSMUSG00000035529	protein_coding
Tceal8	-0.074815121	0.636172189	0.091035383	0.762864984	0.998923353	ENSMUSG00000051579	protein_coding
Suds3	-0.053118441	3.123881596	0.090987265	0.762925785	0.998923353	ENSMUSG00000066900	protein_coding
Nat8l	-0.053711523	3.91050939	0.090976632	0.762939222	0.998923353	ENSMUSG00000048142	protein_coding
Tmem200b	0.071098141	0.614265238	0.090942169	0.762982783	0.998923353	ENSMUSG00000070720	protein_coding
Pi4kb	-0.059747913	1.418082966	0.090801763	0.763160344	0.998923353	ENSMUSG00000038861	protein_coding
Sv2b	0.039751263	3.880300167	0.090697237	0.763292628	0.998923353	ENSMUSG00000053025	protein_coding
Cep97	0.068845784	0.889102007	0.090672954	0.763323371	0.998923353	ENSMUSG00000022604	protein_coding
Nr2f1	-0.068822495	1.198833628	0.090650685	0.763351569	0.998923353	ENSMUSG00000069171	protein_coding
Znfx1	-0.044547611	2.456600426	0.09051273	0.763526335	0.998923353	ENSMUSG00000039501	protein_coding
Hivep2	-0.041916655	4.134375379	0.09048346	0.763563433	0.998923353	ENSMUSG00000015501	protein_coding
Rmst	-0.078261285	0.140357924	0.090464778	0.763587116	0.998923353	ENSMUSG00000112117	lncRNA
Ash2l	-0.058485269	2.226442167	0.090461122	0.763591752	0.998923353	ENSMUSG00000031575	protein_coding
Pkd2	-0.046176124	3.002061509	0.090441688	0.76361639	0.998923353	ENSMUSG00000034462	protein_coding
Opa3	0.090069761	0.043244943	0.090365025	0.763713613	0.998923353	ENSMUSG00000052214	protein_coding
Ubfd1	-0.063722617	0.843068531	0.09028397	0.763816457	0.998923353	ENSMUSG00000030870	protein_coding
Kidins220	-0.04984496	4.847761342	0.090187777	0.763938571	0.998923353	ENSMUSG00000036333	protein_coding
Dpf3	-0.044211959	2.766243067	0.090140731	0.763998322	0.998923353	ENSMUSG00000021221	protein_coding
Msh3	-0.081047381	0.742018316	0.090123382	0.764020359	0.998923353	ENSMUSG00000014850	protein_coding
Myo1d	0.094911633	0.071239761	0.08993023	0.764265872	0.998923353	ENSMUSG00000035441	protein_coding
Tcf25	-0.047604973	3.99508539	0.08991325	0.764287469	0.998923353	ENSMUSG00000001472	protein_coding
Pcdhac2	-0.07496464	0.809747162	0.08979221	0.764441483	0.998923353	ENSMUSG00000102697	protein_coding
Polr3e	0.073155714	1.758027715	0.089694717	0.764565619	0.998923353	ENSMUSG00000030880	protein_coding
Rnu3b4	0.203078716	0.193136882	0.089684	0.76457927	0.998923353	NA	NA
Sgsm1	0.047249551	3.74065758	0.089555996	0.764742375	0.998923353	ENSMUSG00000042216	protein_coding
Ttc28	-0.058555851	1.52271147	0.089471846	0.764849671	0.998923353	ENSMUSG00000033209	protein_coding
Myadm	0.078544026	0.283370349	0.089357438	0.764995634	0.998923353	ENSMUSG00000068566	protein_coding
Tmem189	-0.096727138	0.052898095	0.089261265	0.765118413	0.998923353	NA	NA
Rhbdl3	-0.100885862	0.012476182	0.08916887	0.765236436	0.998923353	ENSMUSG00000017692	protein_coding
Ina	-0.065619003	2.206417309	0.089082277	0.765347108	0.998923353	ENSMUSG00000034336	protein_coding
Fat4	0.071960522	0.693746617	0.088960863	0.765502383	0.998923353	ENSMUSG00000046743	protein_coding
Atg3	0.071641076	2.349632835	0.088940238	0.765528771	0.998923353	ENSMUSG00000022663	protein_coding
Fhod1	-0.064736065	0.95189105	0.088924936	0.765548352	0.998923353	ENSMUSG00000014778	protein_coding
Tmem87b	-0.061899371	1.47099169	0.088742478	0.765781963	0.998923353	ENSMUSG00000014353	protein_coding
Tbc1d8	-0.040423573	2.375545552	0.088681185	0.765860499	0.998923353	ENSMUSG00000003134	protein_coding
Eef2	0.06952199	4.907205699	0.088584041	0.765985031	0.998923353	ENSMUSG00000034994	protein_coding
Gphn	0.082512251	2.437364979	0.088347798	0.76628819	0.998923353	ENSMUSG00000047454	protein_coding
Tmem108	-0.057027666	1.521720407	0.088335001	0.766304625	0.998923353	ENSMUSG00000042757	protein_coding
Prkci	-0.068641459	1.054840503	0.088284137	0.766369959	0.998923353	ENSMUSG00000037643	protein_coding
Sept7	0.068805411	4.388589611	0.08827286	0.766384447	0.998923353	NA	NA
Atl1	-0.059082047	1.254931718	0.088155679	0.766535053	0.998923353	ENSMUSG00000021066	protein_coding
Stard7	-0.050226662	1.906468701	0.088090712	0.766618598	0.998923353	ENSMUSG00000027367	protein_coding
LOC108168102	0.068603531	1.451084857	0.088062313	0.766655129	0.998923353	NA	NA
Zhx1	0.082620738	2.271452468	0.088037177	0.766687468	0.998923353	ENSMUSG00000022361	protein_coding
Nav3	0.068187779	1.878644396	0.088025131	0.766702967	0.998923353	ENSMUSG00000020181	protein_coding
Gabbr2	0.042207598	3.616883951	0.087974633	0.766767956	0.998923353	ENSMUSG00000039809	protein_coding
Csnk2a1	0.067208542	0.896329765	0.087843146	0.766937267	0.998923353	ENSMUSG00000074698	protein_coding
Vangl2	0.07541872	0.562709423	0.087741402	0.767068375	0.998923353	ENSMUSG00000026556	protein_coding
Ifnar2	0.09771472	0.126952012	0.087577239	0.767280089	0.998923353	ENSMUSG00000022971	protein_coding
Syde1	0.088582501	0.221646592	0.087419872	0.767483242	0.998923353	ENSMUSG00000032714	protein_coding
Rraga	0.066867607	0.723149962	0.087284339	0.767658368	0.998923353	ENSMUSG00000070934	protein_coding
Soga1	-0.064646076	6.107978891	0.08726369	0.767685063	0.998923353	NA	NA
LOC108167995	-0.076196996	0.356873658	0.087190866	0.767779234	0.998923353	NA	NA
Tle3	0.047408103	2.379861723	0.087152185	0.767829271	0.998923353	ENSMUSG00000032280	protein_coding
Dao	0.061426813	1.441503179	0.086890619	0.768167944	0.998923353	ENSMUSG00000042096	protein_coding
Gclc	-0.051901364	1.794068289	0.08668624	0.768432959	0.998923353	ENSMUSG00000032350	protein_coding
Klf12	-0.053704014	1.942001665	0.086681034	0.768439714	0.998923353	ENSMUSG00000072294	protein_coding
Slc41a1	-0.049861672	2.331806302	0.086679751	0.768441379	0.998923353	ENSMUSG00000013275	protein_coding
Os9	-0.047119248	4.276556022	0.086531255	0.768634152	0.998923353	ENSMUSG00000040462	protein_coding
Atf7	-0.053554645	2.574326113	0.086509756	0.768662075	0.998923353	ENSMUSG00000099083	protein_coding
Exosc10	-0.049536969	1.699664585	0.086212208	0.769048937	0.998923353	ENSMUSG00000017264	protein_coding
Sdhd	-0.070586073	1.882028675	0.086211009	0.769050497	0.998923353	ENSMUSG00000000171	protein_coding
Ssfa2	-0.047702708	2.994036482	0.086189288	0.769078767	0.998923353	NA	NA
Zbtb37	0.064886531	0.554898571	0.086122575	0.769165617	0.998923353	ENSMUSG00000043467	protein_coding
Mdm4	0.041770586	3.083634802	0.086111267	0.769180342	0.998923353	ENSMUSG00000054387	protein_coding
Ercc6l2	-0.064398183	0.569608818	0.085871446	0.769492876	0.998923353	ENSMUSG00000021470	protein_coding
Snrnp48	-0.06889485	1.317086548	0.085844948	0.769527437	0.998923353	ENSMUSG00000021431	protein_coding
Nptx1	-0.051913231	5.276807841	0.085532206	0.769935783	0.998923353	ENSMUSG00000025582	protein_coding
Taok3	0.044527348	2.734957888	0.085501937	0.769975347	0.998923353	ENSMUSG00000061288	protein_coding
Cdc42bpg	-0.051189362	4.217568021	0.085401446	0.770106756	0.998923353	ENSMUSG00000024769	protein_coding
Ap2b1	-0.042963899	3.557204582	0.085351262	0.77017241	0.998923353	ENSMUSG00000035152	protein_coding
Sox6	-0.064720345	0.98087587	0.085251748	0.770302665	0.998923353	ENSMUSG00000051910	protein_coding
Laptm4b	0.068274755	0.79589475	0.085193899	0.770378422	0.998923353	ENSMUSG00000022257	protein_coding
Eif2d	0.053785177	1.792166718	0.085162434	0.770419639	0.998923353	ENSMUSG00000026427	protein_coding
Gnai2	-0.041928252	2.700555905	0.085139663	0.770449473	0.998923353	ENSMUSG00000032562	protein_coding
Gm38632	0.058564652	2.022618338	0.08494678	0.770702354	0.998923353	ENSMUSG00000120931	lncRNA
Gm35760	-0.074610859	0.48818298	0.084816163	0.770873779	0.998923353	NA	NA
Ankrd54	-0.085049055	0.367961427	0.084791195	0.770906563	0.998923353	ENSMUSG00000033055	protein_coding
Gm16907	0.071804845	0.51354222	0.084644706	0.771099019	0.998923353	ENSMUSG00000124381	lncRNA
Pnrc1	-0.068347467	0.416279184	0.084562524	0.771207068	0.998923353	ENSMUSG00000040128	protein_coding
Sorcs3	0.058149999	1.167123738	0.084516941	0.771267023	0.998923353	ENSMUSG00000063434	protein_coding
Gm33320	-0.042110663	2.77733373	0.084491728	0.771300193	0.998923353	ENSMUSG00000102771	TEC
Pcbp4	0.053975043	3.12701978	0.084447658	0.771358183	0.998923353	ENSMUSG00000023495	protein_coding
Rbbp5	0.047248511	1.7481747	0.084412821	0.771404038	0.998923353	ENSMUSG00000026439	protein_coding
Ppp6r2	-0.040300848	3.998394811	0.084407922	0.771410486	0.998923353	ENSMUSG00000036561	protein_coding
Gm35137	0.079812317	0.318433222	0.084405242	0.771414013	0.998923353	ENSMUSG00000120805	lncRNA
Dusp5	-0.073663963	1.371464953	0.084403208	0.771416692	0.998923353	ENSMUSG00000034765	protein_coding
Ppm1b	-0.04178168	2.340057752	0.084349005	0.771488059	0.998923353	ENSMUSG00000061130	protein_coding
Mtor	-0.041040685	3.60913287	0.084271165	0.771590593	0.998923353	ENSMUSG00000028991	protein_coding
Nxph3	0.078780683	0.104143092	0.084240251	0.771631328	0.998923353	ENSMUSG00000046719	protein_coding
Fbxo42	-0.049235452	1.908535537	0.084110349	0.771802587	0.998923353	ENSMUSG00000028920	protein_coding
Zic4	0.054473029	2.000465999	0.084034171	0.771903086	0.998923353	ENSMUSG00000036972	protein_coding
Clk4	0.053968921	1.453750384	0.083928832	0.772042136	0.998923353	ENSMUSG00000020385	protein_coding
Nop2	-0.069972499	0.949499577	0.083900724	0.772079255	0.998923353	ENSMUSG00000038279	protein_coding
Tgoln1	0.05284536	3.137404291	0.083897536	0.772083465	0.998923353	ENSMUSG00000056429	protein_coding
Sri	-0.077336263	0.371301498	0.083871931	0.772117286	0.998923353	ENSMUSG00000003161	protein_coding
Ecsit	0.097297261	0.619996461	0.08386222	0.772130114	0.998923353	ENSMUSG00000066839	protein_coding
Larp4b	-0.04146043	3.069046211	0.083742308	0.772288585	0.998923353	ENSMUSG00000033499	protein_coding
Man1c1	-0.039518343	2.579009963	0.083722097	0.772315306	0.998923353	ENSMUSG00000037306	protein_coding
Usp46	-0.052665904	1.776582887	0.083658213	0.772399793	0.998923353	ENSMUSG00000054814	protein_coding
Mbd2	-0.084209295	0.536966121	0.083545449	0.772549011	0.998923353	ENSMUSG00000024513	protein_coding
Fbxo32	0.073522334	0.786446087	0.083500641	0.772608333	0.998923353	ENSMUSG00000022358	protein_coding
Pnpla3	0.058424823	1.249801125	0.083462199	0.772659243	0.998923353	ENSMUSG00000041653	protein_coding
Klhdc2	-0.075893842	0.712610859	0.083138739	0.773088106	0.998923353	ENSMUSG00000020978	protein_coding
Zfp612	0.063815265	1.791692409	0.082918332	0.773380852	0.998923353	ENSMUSG00000044676	protein_coding
Uncx	0.04937663	2.372824853	0.082916497	0.773383292	0.998923353	ENSMUSG00000029546	protein_coding
Slc8a2	0.046353944	3.880469397	0.082911843	0.773389478	0.998923353	ENSMUSG00000030376	protein_coding
Myrf	-0.050581855	1.382819246	0.082846921	0.773475793	0.998923353	ENSMUSG00000036098	protein_coding
Tns2	-0.064816176	1.212142086	0.082846808	0.773475942	0.998923353	ENSMUSG00000037003	protein_coding
Setd1b	-0.03845102	3.137488663	0.082771395	0.77357625	0.998923353	ENSMUSG00000038384	protein_coding
Scn8a	-0.048793908	5.036062998	0.082765257	0.773584417	0.998923353	ENSMUSG00000023033	protein_coding
Ankrd33b	-0.118688905	0.270487226	0.082723037	0.773640598	0.998923353	ENSMUSG00000022237	protein_coding
Hmgcll1	0.059921219	0.822843095	0.082709137	0.773659098	0.998923353	ENSMUSG00000007908	protein_coding
Tars2	0.062423742	1.216800388	0.082467852	0.773980499	0.998923353	ENSMUSG00000028107	protein_coding
Tspan2	0.059702223	0.810449513	0.082434291	0.774025244	0.998923353	ENSMUSG00000027858	protein_coding
Arsb	-0.066826393	1.606451667	0.082434268	0.774025274	0.998923353	ENSMUSG00000042082	protein_coding
Zswim6	0.084909904	0.008373937	0.082340873	0.774149844	0.998923353	ENSMUSG00000032846	protein_coding
Taok1	-0.047732755	3.116380178	0.082254249	0.774265451	0.998923353	ENSMUSG00000017291	protein_coding
Pak7	0.076033557	0.314447288	0.082253321	0.774266689	0.998923353	NA	NA
Zfp354c	0.060458049	0.764028945	0.082231188	0.774296239	0.998923353	ENSMUSG00000044807	protein_coding
Snora2b	0.153696264	1.742101618	0.081738012	0.774955782	0.998923353	ENSMUSG00000065939	snoRNA
Pex5l	0.057450249	2.232271779	0.081673579	0.775042111	0.998923353	ENSMUSG00000027674	protein_coding
Kcnj12	-0.04259526	3.123890199	0.08155591	0.775199858	0.998923353	ENSMUSG00000042529	protein_coding
Ralgps2	-0.061599224	1.405835331	0.081222586	0.775647387	0.998923353	ENSMUSG00000026594	protein_coding
Ntrk3	0.049326743	5.40647102	0.081173622	0.77571321	0.998923353	ENSMUSG00000059146	protein_coding
Fmnl3	0.059317422	0.915141164	0.081097077	0.775816154	0.998923353	ENSMUSG00000023008	protein_coding
Pigs	0.070691218	1.296516589	0.081075368	0.775845361	0.998923353	ENSMUSG00000041958	protein_coding
Eps8l2	-0.089885509	0.130244888	0.080946275	0.776019121	0.998923353	ENSMUSG00000025504	protein_coding
Mbd4	-0.088795297	-0.009589352	0.08085568	0.776141151	0.998923353	ENSMUSG00000030322	protein_coding
Asah1	0.053754481	0.952028198	0.080736978	0.776301154	0.998923353	ENSMUSG00000031591	protein_coding
Alg11	-0.080190575	0.875029027	0.080593683	0.776494477	0.998923353	ENSMUSG00000063362	protein_coding
Cdr2l	0.047973807	2.861868415	0.080567783	0.776529438	0.998923353	ENSMUSG00000050910	protein_coding
LOC108167334	0.054175756	2.293702501	0.080548382	0.776555632	0.998923353	NA	NA
1700021F05Rik	-0.067114372	0.725807304	0.080546059	0.776558769	0.998923353	NA	NA
Ndufb8	-0.072247327	0.682331857	0.080545852	0.776559048	0.998923353	ENSMUSG00000025204	protein_coding
Gnas	-0.051861422	4.24909129	0.080439468	0.776702739	0.998923353	ENSMUSG00000027523	protein_coding
Fbxo22	0.06827517	0.688221722	0.080426883	0.776719744	0.998923353	ENSMUSG00000032309	protein_coding
Itgb1	-0.06315746	1.930282871	0.080358211	0.77681256	0.998923353	ENSMUSG00000025809	protein_coding
Mib2	-0.036446614	3.262657901	0.080335001	0.776843941	0.998923353	ENSMUSG00000029060	protein_coding
Ppp1r12c	0.039876933	3.472786333	0.080316874	0.776868451	0.998923353	ENSMUSG00000019254	protein_coding
Gm33777	-0.047513568	1.860436609	0.080270724	0.776930869	0.998923353	NA	NA
Lrpprc	0.054444594	2.551995082	0.0802655	0.776937936	0.998923353	ENSMUSG00000024120	protein_coding
Tmub2	0.05680499	0.796649316	0.080190143	0.7770399	0.998923353	ENSMUSG00000034757	protein_coding
Gtf2f2	0.068433419	0.317737199	0.080188834	0.777041672	0.998923353	ENSMUSG00000067995	protein_coding
Slc25a4	0.054517045	3.412324046	0.08016374	0.777075638	0.998923353	ENSMUSG00000031633	protein_coding
Mapk7	-0.056908593	1.525424058	0.080119486	0.777135552	0.998923353	ENSMUSG00000001034	protein_coding
Stx7	0.057586511	0.97718542	0.080102779	0.777158176	0.998923353	ENSMUSG00000019998	protein_coding
Cbx4	0.057527316	1.032425465	0.080096692	0.77716642	0.998923353	ENSMUSG00000039989	protein_coding
Pnmal2	-0.043633687	4.651037432	0.08000456	0.777291231	0.998923353	NA	NA
Rangap1	-0.053089774	2.269342764	0.079978267	0.777326865	0.998923353	ENSMUSG00000022391	protein_coding
Edc3	0.063625078	0.692555739	0.0799262	0.777397447	0.998923353	ENSMUSG00000038957	protein_coding
Spata2	-0.055629084	1.774762837	0.079788903	0.777583686	0.998923353	ENSMUSG00000047030	protein_coding
Zufsp	-0.092728095	-0.089281954	0.079786033	0.777587582	0.998923353	NA	NA
Ucp2	-0.072904868	0.152683249	0.079785859	0.777587818	0.998923353	ENSMUSG00000033685	protein_coding
Lhx1	-0.058286695	1.237141165	0.07968402	0.777726075	0.998923353	ENSMUSG00000018698	protein_coding
LOC102631979	-0.082891054	0.411275766	0.079578666	0.777869203	0.998923353	NA	NA
ND5	-0.055901363	5.303226169	0.079571742	0.777878614	0.998923353	NA	NA
Mrpl38	-0.081820211	0.516666608	0.079348586	0.778182135	0.998923353	ENSMUSG00000020775	protein_coding
Dus1l	0.065286402	1.413809361	0.079318147	0.778223572	0.998923353	ENSMUSG00000025155	protein_coding
Gm32670	-0.085782813	-0.173304829	0.079184363	0.778405795	0.998923353	ENSMUSG00000138665	lncRNA
Nudcd3	-0.04081874	3.481854033	0.079130466	0.778479252	0.998923353	ENSMUSG00000053838	protein_coding
Grin1	-0.052382425	4.635237533	0.079024722	0.778623453	0.998923353	ENSMUSG00000026959	protein_coding
Celf1	0.039256875	3.767424545	0.078973798	0.778692934	0.998923353	ENSMUSG00000005506	protein_coding
Dnajb4	-0.084537034	1.048215029	0.078957524	0.778715144	0.998923353	ENSMUSG00000028035	protein_coding
Abhd12	0.050871308	2.449091691	0.078954744	0.778718937	0.998923353	ENSMUSG00000032046	protein_coding
Ciz1	0.053948079	1.857908409	0.078895334	0.778800038	0.998923353	ENSMUSG00000039205	protein_coding
Xkr4	0.04915395	2.481739212	0.078788926	0.778945378	0.998923353	ENSMUSG00000051951	protein_coding
Mfsd12	-0.066072055	1.026041593	0.078622039	0.779173538	0.998923353	ENSMUSG00000034854	protein_coding
4833420G17Rik	0.0710024	0.892008015	0.078574375	0.779238751	0.998923353	ENSMUSG00000062822	protein_coding
Med20	0.070424448	0.706447374	0.07848673	0.779358718	0.998923353	ENSMUSG00000092558	protein_coding
Tigd5	0.091096431	-0.080381286	0.078462267	0.779392216	0.998923353	ENSMUSG00000103906	protein_coding
Ivd	-0.054019934	1.998345587	0.078410337	0.779463344	0.998923353	ENSMUSG00000027332	protein_coding
LOC108168338	0.099411259	-0.102436072	0.078367895	0.779521494	0.998923353	NA	NA
Ubr4	-0.048044515	5.553866724	0.078180927	0.779777866	0.998923353	ENSMUSG00000066036	protein_coding
Mitf	0.077545296	0.169857217	0.078159126	0.779807781	0.998923353	ENSMUSG00000035158	protein_coding
4930413G21Rik	-0.096614291	-0.10073716	0.078123676	0.779856436	0.998923353	ENSMUSG00000108452	TEC
Pde4b	0.042699979	2.851350035	0.078043533	0.779966472	0.998923353	ENSMUSG00000028525	protein_coding
Timm50	0.077159618	0.317701566	0.077865364	0.780211319	0.998923353	ENSMUSG00000003438	protein_coding
Particl	0.07844621	0.2328902	0.077793603	0.780310021	0.998923353	ENSMUSG00000108591	TEC
Sept3	0.038250324	4.384959078	0.077787546	0.780318355	0.998923353	NA	NA
Snx30	-0.041444215	2.412859484	0.077776434	0.780333644	0.998923353	ENSMUSG00000028385	protein_coding
Tgm2	-0.072857953	0.483434633	0.077651839	0.780505151	0.998923353	ENSMUSG00000037820	protein_coding
Mrfap1	-0.054071872	1.205837151	0.077623959	0.780543549	0.998923353	ENSMUSG00000055302	protein_coding
Jph1	0.073619468	2.314793503	0.077571805	0.780615399	0.998923353	ENSMUSG00000042686	protein_coding
Mettl6	0.080936591	0.429578427	0.077438868	0.780798656	0.998923353	ENSMUSG00000021891	protein_coding
Rad52	0.092423413	0.91609621	0.077409202	0.780839574	0.998923353	ENSMUSG00000030166	protein_coding
Sars	0.052383691	2.792198905	0.077401907	0.780849638	0.998923353	NA	NA
Rfx1	-0.052578388	1.595385374	0.077355661	0.780913445	0.998923353	ENSMUSG00000031706	protein_coding
Wwp2	-0.052743861	1.348736425	0.077229647	0.781087415	0.998923353	ENSMUSG00000031930	protein_coding
Phc1	0.062874025	1.09016606	0.077170733	0.781168802	0.998923353	ENSMUSG00000040669	protein_coding
Tsta3	-0.095433107	-0.080117556	0.077163703	0.781178517	0.998923353	NA	NA
Sorbs3	0.063127008	1.020862485	0.077124802	0.781232277	0.998923353	ENSMUSG00000022091	protein_coding
Clip4	-0.089525782	-0.091567434	0.077111254	0.781251004	0.998923353	ENSMUSG00000024059	protein_coding
Zfp862-ps	0.053486835	1.610145022	0.077077753	0.781297318	0.998923353	ENSMUSG00000107476	transcribed_unitary_pseudogene
Zfp862-ps	0.053486835	1.610145022	0.077077753	0.781297318	0.998923353	ENSMUSG00000121879	lncRNA
Pdk2	0.041835518	2.419661856	0.076980843	0.781431355	0.998923353	ENSMUSG00000038967	protein_coding
Tln1	0.038452841	3.102306026	0.076922866	0.781511588	0.998923353	ENSMUSG00000028465	protein_coding
Dgkz	-0.049483446	5.609192126	0.076904786	0.781536614	0.998923353	ENSMUSG00000040479	protein_coding
Rusc1	-0.051425609	2.434281464	0.076717302	0.781796321	0.998923353	ENSMUSG00000041263	protein_coding
N4bp1	-0.054323686	2.11683421	0.076694461	0.781827984	0.998923353	ENSMUSG00000031652	protein_coding
Jak1	0.048793179	2.704418709	0.076664041	0.781870161	0.998923353	ENSMUSG00000028530	protein_coding
Trip12	0.04147	3.680952094	0.076609175	0.781946255	0.998923353	ENSMUSG00000026219	protein_coding
Tspan4	-0.074042876	1.004620881	0.076540298	0.782041823	0.998923353	ENSMUSG00000025511	protein_coding
Rnu12	0.111981056	9.764700188	0.07651484	0.782077158	0.998923353	ENSMUSG00000065176	snRNA
Suv420h2	0.062415696	1.673784331	0.07616634	0.782561508	0.998923353	NA	NA
Ikzf4	-0.073614712	0.547225032	0.075999875	0.782793284	0.998923353	ENSMUSG00000002578	protein_coding
Atp1a3	-0.061914804	6.744326706	0.075912957	0.782914411	0.998923353	ENSMUSG00000040907	protein_coding
Fam20a	-0.063672055	0.44709693	0.075777746	0.783102988	0.998923353	ENSMUSG00000020614	protein_coding
Fam120b	0.043149735	1.601462527	0.075612581	0.783333587	0.998923353	ENSMUSG00000014763	protein_coding
Tmem59	0.064805741	1.558380581	0.07553899	0.78343642	0.998923353	ENSMUSG00000028618	protein_coding
Scrt1	0.041315064	3.612778128	0.075382672	0.78365503	0.998923353	ENSMUSG00000048385	protein_coding
Ppp6r3	-0.039987579	3.124366669	0.075239703	0.783855187	0.998923353	ENSMUSG00000024908	protein_coding
LOC108168966	0.082656786	0.054824092	0.075188717	0.783926616	0.998923353	NA	NA
Hadha	0.053096902	1.619667096	0.074849527	0.784402474	0.998923353	ENSMUSG00000025745	protein_coding
Mark3	0.039743228	2.773358338	0.074839452	0.784416627	0.998923353	ENSMUSG00000007411	protein_coding
Dpp7	-0.073246558	0.05159903	0.074812901	0.784453928	0.998923353	ENSMUSG00000026958	protein_coding
Hook2	0.079005064	0.625028725	0.074612777	0.784735303	0.998923353	ENSMUSG00000052566	protein_coding
Ccdc94	0.082204545	0.021786806	0.074499768	0.784894374	0.998923353	NA	NA
Elp3	-0.051761228	1.689057893	0.074393523	0.785044044	0.998923353	ENSMUSG00000022031	protein_coding
Itm2b	0.046013886	4.690940777	0.074160042	0.785373354	0.998923353	ENSMUSG00000022108	protein_coding
Glrx5	0.089757302	0.001914636	0.074090239	0.785471915	0.998923353	ENSMUSG00000021102	protein_coding
Mvp	0.053206764	1.27821978	0.074056294	0.785519863	0.998923353	ENSMUSG00000030681	protein_coding
B330016D10Rik	-0.068850546	0.256836811	0.073864267	0.785791328	0.998923353	ENSMUSG00000124599	lncRNA
Gm16168	0.069123601	0.392399276	0.073740184	0.785966943	0.998923353	ENSMUSG00000089941	lncRNA
Tmx1	0.052400437	0.947086557	0.073637957	0.786111744	0.998923353	ENSMUSG00000021072	protein_coding
Lrwd1	0.076311199	0.477829037	0.073620082	0.786137074	0.998923353	ENSMUSG00000029703	protein_coding
Malat1	-0.078982426	10.64441337	0.073516512	0.786283908	0.998923353	ENSMUSG00000092341	lncRNA
Patl1	0.06368387	1.168814442	0.073417076	0.786424985	0.998923353	ENSMUSG00000046139	protein_coding
Gm32824	0.074371747	0.682199128	0.073374831	0.786484952	0.998923353	NA	NA
Gm34854	0.065871688	0.303570013	0.073255712	0.786654141	0.998923353	ENSMUSG00000121103	lncRNA
Cerkl	-0.07373844	0.609387311	0.073193587	0.786742438	0.998923353	ENSMUSG00000075256	protein_coding
Polr1c	0.060881345	0.845660588	0.073184604	0.786755209	0.998923353	ENSMUSG00000067148	protein_coding
Tnks2	-0.058493341	1.967942338	0.073131597	0.786830583	0.998923353	ENSMUSG00000024811	protein_coding
Toe1	0.065781063	0.29884829	0.073056836	0.786936942	0.998923353	ENSMUSG00000028688	protein_coding
Iffo1	-0.042625022	2.701112145	0.073014602	0.786997051	0.998923353	ENSMUSG00000038271	protein_coding
Epas1	0.046441205	2.98297286	0.072936352	0.78710847	0.998923353	ENSMUSG00000024140	protein_coding
Gtf3c5	0.069070571	0.409003023	0.072903065	0.787155886	0.998923353	ENSMUSG00000026816	protein_coding
Luzp1	0.043060482	3.187493153	0.072855887	0.78722311	0.998923353	ENSMUSG00000001089	protein_coding
Sirt1	0.067611369	0.722162309	0.072845766	0.787237535	0.998923353	ENSMUSG00000020063	protein_coding
Pkig	-0.105831884	0.055710878	0.072748584	0.787376093	0.998923353	ENSMUSG00000035268	protein_coding
Thra	-0.042443452	3.949892654	0.072689425	0.787460487	0.998923353	ENSMUSG00000058756	protein_coding
Apopt1	-0.089935936	-0.081171484	0.072679156	0.78747514	0.998923353	NA	NA
Cisd2	0.074581881	0.04509722	0.072570595	0.787630119	0.998923353	ENSMUSG00000028165	protein_coding
Adcy9	0.034699243	2.913451732	0.072410099	0.787859466	0.998923353	ENSMUSG00000005580	protein_coding
Polr1a	-0.058479891	1.120931547	0.072365914	0.787922654	0.998923353	ENSMUSG00000049553	protein_coding
D230017M19Rik	0.0689068	0.648970258	0.072325314	0.787980733	0.998923353	NA	NA
Cdh4	-0.058813712	0.978531089	0.072323069	0.787983945	0.998923353	ENSMUSG00000000305	protein_coding
Gm3764	-0.050834475	5.3375512	0.072270447	0.78805925	0.998923353	ENSMUSG00000097156	lncRNA
Snora44	0.141943766	6.282420424	0.072182143	0.788185682	0.998923353	ENSMUSG00000064604	snoRNA
Tinf2	0.071937461	0.622770095	0.072171557	0.788200844	0.998923353	ENSMUSG00000007589	protein_coding
Slc12a2	-0.03645521	2.887338013	0.072136953	0.788250417	0.998923353	ENSMUSG00000024597	protein_coding
Lsamp	0.044532194	4.594912286	0.072089625	0.788318237	0.998923353	ENSMUSG00000061080	protein_coding
Alms1	0.045028376	2.998371939	0.071914381	0.788569568	0.998923353	ENSMUSG00000063810	protein_coding
Zbtb39	0.073553719	0.041289328	0.071883712	0.788613587	0.998923353	ENSMUSG00000044617	protein_coding
Dock7	0.042769727	2.181417933	0.071791518	0.788745971	0.998923353	ENSMUSG00000028556	protein_coding
Ank2	-0.057252018	7.160317884	0.071725574	0.788840718	0.998923353	ENSMUSG00000032826	protein_coding
Trank1	0.051318754	4.525441226	0.071695467	0.788883991	0.998923353	ENSMUSG00000062296	protein_coding
Lmbr1	-0.048268517	1.641895221	0.071648435	0.78895161	0.998923353	ENSMUSG00000010721	protein_coding
Lmbr1	-0.048268517	1.641895221	0.071648435	0.78895161	0.998923353	ENSMUSG00000105741	TEC
Jade1	-0.05094879	1.991221603	0.071521711	0.789133921	0.998923353	ENSMUSG00000025764	protein_coding
Mtr	0.054971281	0.898942038	0.071507938	0.789153745	0.998923353	ENSMUSG00000021311	protein_coding
Tbc1d9b	-0.043605864	3.096293051	0.071385722	0.789329754	0.998923353	ENSMUSG00000036644	protein_coding
Dact1	0.053329385	1.022353381	0.071364581	0.789360216	0.998923353	ENSMUSG00000044548	protein_coding
Usp37	0.04827296	1.521835704	0.071340464	0.789394973	0.998923353	ENSMUSG00000033364	protein_coding
LOC108169163	0.083556613	0.201539281	0.07113444	0.789692142	0.998923353	NA	NA
Gucy1a2	0.051092447	1.66511092	0.071102818	0.789737795	0.998923353	ENSMUSG00000041624	protein_coding
Gm40336	0.059153467	0.701709853	0.071028386	0.789845295	0.998923353	NA	NA
Odf2	-0.042882874	4.384248613	0.070994019	0.789894951	0.998923353	ENSMUSG00000026790	protein_coding
Lars2	0.140325268	11.06926723	0.07098166	0.78991281	0.998923353	ENSMUSG00000035202	protein_coding
Myo5c	0.087680411	0.222659779	0.070891727	0.790042825	0.998923353	ENSMUSG00000033590	protein_coding
Phka2	0.051166696	1.4117084	0.070881268	0.79005795	0.998923353	ENSMUSG00000031295	protein_coding
Pck2	-0.060983579	1.30807506	0.070759077	0.790234754	0.998923353	ENSMUSG00000040618	protein_coding
Med22	0.083479401	0.160229997	0.070715497	0.790297852	0.998923353	ENSMUSG00000015776	protein_coding
Chchd7	0.05988712	1.124994975	0.070651296	0.790390844	0.998923353	ENSMUSG00000042198	protein_coding
Ranbp10	-0.042260872	2.068455446	0.070623528	0.790431079	0.998923353	ENSMUSG00000037415	protein_coding
Zfp646	0.044994978	2.132593536	0.070440663	0.790696253	0.998923353	ENSMUSG00000049739	protein_coding
Hs2st1	-0.067312965	1.178446202	0.070438286	0.790699702	0.998923353	ENSMUSG00000040151	protein_coding
Irf2bp1	0.061323326	1.225053258	0.070336564	0.790847372	0.998923353	ENSMUSG00000044030	protein_coding
Esyt1	-0.054943152	1.265681028	0.070318447	0.790873685	0.998923353	ENSMUSG00000025366	protein_coding
St13	-0.051507436	2.456273792	0.070263279	0.790953832	0.998923353	ENSMUSG00000022403	protein_coding
Cdkl3	0.071249971	0.332867881	0.070035338	0.791285335	0.998923353	ENSMUSG00000020389	protein_coding
Smarcal1	0.06207937	1.216112412	0.070030842	0.791291879	0.998923353	ENSMUSG00000039354	protein_coding
Snord33	0.07266192	7.632441181	0.069904496	0.791475884	0.998923353	ENSMUSG00002076766	snoRNA
Utp6	0.054942296	1.589836198	0.069880802	0.791510412	0.998923353	ENSMUSG00000035575	protein_coding
Kif22	-0.067668434	0.190458032	0.069839787	0.791570193	0.998923353	ENSMUSG00000030677	protein_coding
Thoc7	-0.069447349	0.832474973	0.069775012	0.791664645	0.998923353	ENSMUSG00000053453	protein_coding
Whrn	0.035257584	3.188322843	0.069707823	0.791762665	0.998923353	ENSMUSG00000039137	protein_coding
Cspp1	0.048923091	2.115366499	0.069693666	0.791783325	0.998923353	ENSMUSG00000056763	protein_coding
Rad23a	-0.058276751	1.018646493	0.069401955	0.792209531	0.998923353	ENSMUSG00000003813	protein_coding
Kif5a	-0.053327363	6.443317807	0.069260348	0.792416771	0.998923353	ENSMUSG00000074657	protein_coding
D030047H15Rik	0.068118016	0.647333865	0.069202417	0.792501619	0.998923353	ENSMUSG00000085886	lncRNA
Slc22a8	0.063354425	0.648901789	0.069197851	0.792508308	0.998923353	ENSMUSG00000063796	protein_coding
Man2b1	0.04384355	1.778915146	0.069128317	0.792610202	0.998923353	ENSMUSG00000005142	protein_coding
Rxra	0.089429808	0.149137416	0.068985024	0.792820356	0.998923353	ENSMUSG00000015846	protein_coding
Asb6	0.064088382	0.484743313	0.06898463	0.792820934	0.998923353	ENSMUSG00000039483	protein_coding
Kcnc4	0.054671603	2.09881546	0.068952935	0.79286745	0.998923353	ENSMUSG00000027895	protein_coding
Ipo5	0.051637642	1.408705443	0.068948771	0.792873562	0.998923353	ENSMUSG00000030662	protein_coding
Ttc4	0.049340529	1.926472346	0.068886545	0.792964921	0.998923353	ENSMUSG00000025413	protein_coding
Zfp866	-0.048321385	2.035453657	0.068857956	0.79300691	0.998923353	ENSMUSG00000043090	protein_coding
Mcm2	0.071764161	0.250062738	0.068845855	0.793024685	0.998923353	ENSMUSG00000002870	protein_coding
Rad54l2	-0.044054533	2.502044872	0.068843188	0.793028603	0.998923353	ENSMUSG00000040661	protein_coding
Sned1	-0.040840167	2.94848934	0.068672791	0.793279087	0.998923353	ENSMUSG00000047793	protein_coding
Grin2c	-0.051065301	6.142178495	0.068610194	0.793371187	0.998923353	ENSMUSG00000020734	protein_coding
Pfn2	-0.049797091	1.293568555	0.068431492	0.793634365	0.998923353	ENSMUSG00000027805	protein_coding
Mcl1	0.048057489	1.726705012	0.068379381	0.793711179	0.998923353	ENSMUSG00000038612	protein_coding
Uhrf1bp1l	-0.039826206	3.108354685	0.068330509	0.793783247	0.998923353	NA	NA
Gm10419	-0.058960067	1.050073648	0.068308636	0.79381551	0.998923353	ENSMUSG00000072769	lncRNA
Tsr2	0.069494581	0.717452852	0.068270145	0.793872299	0.998923353	ENSMUSG00000025264	protein_coding
0610030E20Rik	0.049404412	1.312066823	0.068267389	0.793876367	0.998923353	ENSMUSG00000058706	protein_coding
Zfp146	-0.070977295	0.303878081	0.068263679	0.793881841	0.998923353	ENSMUSG00000037029	protein_coding
Trappc11	0.057037566	1.583918742	0.068123238	0.794089201	0.998923353	ENSMUSG00000038102	protein_coding
Mxi1	-0.048930548	1.760275887	0.06804662	0.794202424	0.998923353	ENSMUSG00000025025	protein_coding
Spred2	0.045804184	4.765953346	0.068039392	0.794213108	0.998923353	ENSMUSG00000045671	protein_coding
Plekhg2	0.083893418	-0.249025788	0.067925495	0.794381555	0.998923353	ENSMUSG00000037552	protein_coding
Mvb12a	0.073393412	0.065167826	0.067855139	0.794485681	0.998923353	ENSMUSG00000031813	protein_coding
Gpam	-0.053253214	1.90931781	0.067846609	0.79449831	0.998923353	ENSMUSG00000024978	protein_coding
Src	0.043184117	2.149954849	0.067838649	0.794510096	0.998923353	ENSMUSG00000027646	protein_coding
Zmym3	0.03933888	3.417045928	0.067821627	0.794535299	0.998923353	ENSMUSG00000031310	protein_coding
Ugcg	0.053882466	0.926806693	0.067403391	0.79515565	0.998923353	ENSMUSG00000028381	protein_coding
Ache	0.052463223	1.794730241	0.067308843	0.795296172	0.998923353	ENSMUSG00000023328	protein_coding
Gas7	0.036976744	4.366735497	0.067298047	0.795312225	0.998923353	ENSMUSG00000033066	protein_coding
Pcyox1	0.036932514	2.283437112	0.067239832	0.795398808	0.998923353	ENSMUSG00000029998	protein_coding
Celf2	-0.044502936	2.685178257	0.067230225	0.795413101	0.998923353	ENSMUSG00000002107	protein_coding
Kctd9	0.056628896	0.804226555	0.067118733	0.795579045	0.998923353	ENSMUSG00000034327	protein_coding
Gm32854	-0.064176691	0.355631475	0.067081515	0.795634473	0.998923353	NA	NA
Gtf3c3	-0.073012508	0.038303068	0.067045459	0.795688186	0.998923353	ENSMUSG00000041303	protein_coding
Gm41505	-0.09584846	0.20965562	0.066996894	0.795760559	0.998923353	ENSMUSG00000116641	lncRNA
Slc7a6os	-0.063658617	1.001710784	0.066964312	0.795809129	0.998923353	ENSMUSG00000033106	protein_coding
Stard9	-0.041619147	2.323760059	0.066959149	0.795816827	0.998923353	ENSMUSG00000033705	protein_coding
Tmod3	0.061931446	0.656049923	0.06694801	0.795833436	0.998923353	ENSMUSG00000058587	protein_coding
Tmem64	-0.07513746	0.292760486	0.06668059	0.796232608	0.998923353	ENSMUSG00000043252	protein_coding
Npat	0.056036462	0.599801861	0.066678355	0.796235949	0.998923353	ENSMUSG00000033054	protein_coding
LOC102635844	0.066426684	0.159714406	0.066612005	0.796335122	0.998923353	NA	NA
Sugp2	0.037752319	3.27702241	0.066578059	0.796385881	0.998923353	ENSMUSG00000036054	protein_coding
Gpank1	-0.085761919	-0.173935267	0.066386564	0.796672483	0.998923353	ENSMUSG00000092417	protein_coding
Kit	-0.042132461	3.219713662	0.066363822	0.796706548	0.998923353	ENSMUSG00000005672	protein_coding
Mtmr2	0.060400095	0.405987762	0.06635937	0.796713218	0.998923353	ENSMUSG00000031918	protein_coding
Yipf5	0.063141074	0.286421476	0.066352526	0.796723471	0.998923353	ENSMUSG00000024487	protein_coding
Mylk	-0.067783758	0.649757681	0.066297681	0.796805658	0.998923353	ENSMUSG00000022836	protein_coding
St7	-0.062080204	0.460989252	0.066282951	0.796827738	0.998923353	ENSMUSG00000029534	protein_coding
Vipr2	0.082630631	-0.160024807	0.06624169	0.796889601	0.998923353	ENSMUSG00000011171	protein_coding
Crtc2	-0.040972032	1.995798271	0.066239375	0.796893072	0.998923353	ENSMUSG00000027936	protein_coding
Kctd8	0.060552526	0.573481275	0.066237815	0.796895411	0.998923353	ENSMUSG00000037653	protein_coding
Medag	-0.092910461	0.017320585	0.066219273	0.79692322	0.998923353	ENSMUSG00000029659	protein_coding
Akap17b	-0.04835088	1.375769146	0.066218051	0.796925052	0.998923353	ENSMUSG00000059708	protein_coding
Neu1	-0.048971401	1.471927675	0.066216139	0.796927919	0.998923353	ENSMUSG00000007038	protein_coding
Coa5	0.060311247	0.387172317	0.0661661	0.797002986	0.998923353	ENSMUSG00000026112	protein_coding
H2-DMa	0.079658572	0.242798201	0.066138608	0.797044242	0.998923353	ENSMUSG00000037649	protein_coding
Eif4e3	0.048001507	1.782966065	0.066043555	0.797186951	0.998923353	ENSMUSG00000093661	protein_coding
Stat2	0.037630998	2.801198709	0.066022641	0.797218365	0.998923353	ENSMUSG00000040033	protein_coding
Gm38485	-0.0369856	4.165729659	0.065961134	0.797310784	0.998923353	NA	NA
Mfsd11	0.060197551	0.935505241	0.065845873	0.797484096	0.998923353	ENSMUSG00000020818	protein_coding
Ralgds	-0.032913459	3.178126999	0.065831163	0.797506226	0.998923353	ENSMUSG00000026821	protein_coding
Rrp15	-0.075521132	0.3776507	0.065810675	0.797537053	0.998923353	ENSMUSG00000001305	protein_coding
Saraf	-0.043378185	1.812437233	0.065784911	0.797575826	0.998923353	ENSMUSG00000031532	protein_coding
Uqcr11	0.075156727	0.160164973	0.065729267	0.797659595	0.998923353	ENSMUSG00000020163	protein_coding
Eif3b	-0.050640763	1.790094737	0.065717162	0.797677821	0.998923353	ENSMUSG00000056076	protein_coding
Ppfia4	-0.049835816	5.974617438	0.065693704	0.797713151	0.998923353	ENSMUSG00000026458	protein_coding
Echs1	-0.082593646	-0.006357915	0.065610842	0.797838	0.998923353	ENSMUSG00000025465	protein_coding
Faf1	-0.051772575	1.834422099	0.065301186	0.798305306	0.998923353	ENSMUSG00000010517	protein_coding
Ggps1	0.063290615	0.530204086	0.065280549	0.798336492	0.998923353	ENSMUSG00000021302	protein_coding
Dido1	-0.034375484	4.103852714	0.065269541	0.798353128	0.998923353	ENSMUSG00000038914	protein_coding
Zfp760	0.084895859	-0.176776795	0.06508999	0.798624703	0.998923353	ENSMUSG00000067928	protein_coding
Top1	0.036873447	2.268688927	0.065083962	0.798633826	0.998923353	ENSMUSG00000070544	protein_coding
Spsb3	-0.055186779	1.464469889	0.065062106	0.798666914	0.998923353	ENSMUSG00000024160	protein_coding
Trim2	0.03433121	3.982607746	0.064947609	0.79884034	0.998923353	ENSMUSG00000027993	protein_coding
D2hgdh	-0.074145371	-0.133199919	0.064928867	0.798868743	0.998923353	ENSMUSG00000073609	protein_coding
Flt3	0.045763626	1.365221106	0.064880799	0.798941611	0.998923353	ENSMUSG00000042817	protein_coding
Ccng2	-0.051473872	0.87742706	0.064867166	0.798962283	0.998923353	ENSMUSG00000029385	protein_coding
Copg2	-0.063503443	0.695350054	0.064780554	0.799093668	0.998923353	ENSMUSG00000025607	protein_coding
Dbp	0.072248158	0.843648069	0.064734808	0.799163099	0.998923353	ENSMUSG00000059824	protein_coding
Mdm1	0.081808732	0.474920312	0.064620603	0.799336548	0.998923353	ENSMUSG00000020212	protein_coding
Fxr2	-0.034388716	2.662346249	0.064608429	0.799355047	0.998923353	ENSMUSG00000018765	protein_coding
Map7d1	-0.041870418	4.783004985	0.064586795	0.799387925	0.998923353	ENSMUSG00000028849	protein_coding
Nt5c3b	-0.062917509	0.470169709	0.064472694	0.799561428	0.998923353	ENSMUSG00000017176	protein_coding
Strip1	-0.043351714	2.252300228	0.064456598	0.799585917	0.998923353	ENSMUSG00000014601	protein_coding
Tmem246	0.062888714	0.805618931	0.06433067	0.79977762	0.998923353	NA	NA
Ano6	-0.052833786	1.239367311	0.064291585	0.79983716	0.998923353	ENSMUSG00000064210	protein_coding
Obsl1	0.037119649	1.74965831	0.064145317	0.80006015	0.998923353	ENSMUSG00000026211	protein_coding
Bphl	-0.091989958	-0.089272594	0.06404609	0.800211579	0.998923353	ENSMUSG00000038286	protein_coding
U2surp	-0.045828831	2.88224141	0.063996537	0.800287247	0.998923353	ENSMUSG00000032407	protein_coding
Gak	-0.032051823	3.172238149	0.063802632	0.800583645	0.998923353	ENSMUSG00000062234	protein_coding
Ist1	-0.056140598	1.444611125	0.063789173	0.800604236	0.998923353	ENSMUSG00000031729	protein_coding
Nono	-0.079085711	1.102724298	0.06374795	0.800667316	0.998923353	ENSMUSG00000031311	protein_coding
Rnf20	0.041745906	3.651886523	0.063734922	0.800687257	0.998923353	ENSMUSG00000028309	protein_coding
Irf2	-0.048219501	1.247461321	0.063729678	0.800695284	0.998923353	ENSMUSG00000031627	protein_coding
Slc25a34	-0.072850083	0.04557852	0.063713791	0.800719605	0.998923353	ENSMUSG00000040740	protein_coding
Ccdc34	0.057623251	1.133414591	0.063688085	0.800758963	0.998923353	ENSMUSG00000027160	protein_coding
Ndrg1	0.058104091	1.717841612	0.063647679	0.800820846	0.998923353	ENSMUSG00000005125	protein_coding
Magee1	0.067848904	1.058028976	0.063610092	0.800878431	0.998923353	ENSMUSG00000031227	protein_coding
Atp6v1c1	-0.058768468	1.409620722	0.063589788	0.800909544	0.998923353	ENSMUSG00000022295	protein_coding
Tubb5	-0.04295641	1.884031006	0.063572323	0.800936312	0.998923353	ENSMUSG00000001525	protein_coding
Abhd8	0.049924876	2.525829294	0.063562636	0.800951159	0.998923353	ENSMUSG00000007950	protein_coding
Ubn1	0.035568686	3.30746293	0.063533423	0.800995946	0.998923353	ENSMUSG00000039473	protein_coding
Ptpn21	0.050759343	1.643058001	0.063509813	0.801032148	0.998923353	ENSMUSG00000021009	protein_coding
Actl6a	-0.05589573	0.767800597	0.063487057	0.80106705	0.998923353	ENSMUSG00000027671	protein_coding
Mrps30	0.069135384	0.239488193	0.063444437	0.801132434	0.998923353	ENSMUSG00000021731	protein_coding
Diexf	-0.047699519	1.066184319	0.06337646	0.801236767	0.998923353	NA	NA
Fam69c	0.070676387	0.564952004	0.063373775	0.801240889	0.998923353	NA	NA
Tex264	0.072828381	0.932673412	0.063256286	0.80142136	0.998923353	ENSMUSG00000040813	protein_coding
Bfar	0.057614199	0.900281793	0.06321099	0.801490984	0.998923353	ENSMUSG00000022684	protein_coding
Nbas	-0.038437739	2.93365317	0.063102241	0.801658252	0.998923353	ENSMUSG00000020576	protein_coding
Plekhb2	-0.043599509	2.750421482	0.0630718	0.801705101	0.998923353	ENSMUSG00000026123	protein_coding
Rock1	0.055028984	3.318304526	0.063047545	0.801742438	0.998923353	ENSMUSG00000024290	protein_coding
Ccdc92b	-0.053842139	0.790264292	0.062985252	0.801838364	0.998923353	ENSMUSG00000069814	protein_coding
Pnma3	0.080341723	0.121611561	0.06285608	0.802037441	0.998923353	ENSMUSG00000046287	protein_coding
Vps51	0.037201744	1.928712607	0.06284397	0.802056115	0.998923353	ENSMUSG00000024797	protein_coding
Cux2	-0.034651211	2.820745952	0.062751396	0.802198935	0.998923353	ENSMUSG00000042589	protein_coding
Wbscr16	0.072856252	0.004354615	0.062739798	0.802216837	0.998923353	NA	NA
Lrrc7	0.107896011	0.765903776	0.062582556	0.802459706	0.998923353	ENSMUSG00000104597	lncRNA
Lrrc7	0.107896011	0.765903776	0.062582556	0.802459706	0.998923353	ENSMUSG00000028176	protein_coding
Trim11	0.043185357	2.164604376	0.062430405	0.802695021	0.998923353	ENSMUSG00000020455	protein_coding
Gnb4	0.06700983	0.545410898	0.062339887	0.80283516	0.998923353	ENSMUSG00000027669	protein_coding
Ica1l	0.060756038	0.605456108	0.06229981	0.802897241	0.998923353	ENSMUSG00000026018	protein_coding
Rbmx	0.045971454	1.400781379	0.062267867	0.802946737	0.998923353	ENSMUSG00000031134	protein_coding
Adcy2	-0.060422904	1.610309524	0.062246581	0.802979728	0.998923353	ENSMUSG00000021536	protein_coding
Cnot6	0.047367745	1.542684356	0.062127165	0.803164919	0.998923353	ENSMUSG00000020362	protein_coding
Idh3b	-0.046608865	1.831044009	0.062097448	0.803211034	0.998923353	ENSMUSG00000027406	protein_coding
Orc4	-0.054037443	0.918501939	0.061983298	0.803388279	0.998923353	ENSMUSG00000026761	protein_coding
Htra2	-0.100697271	-0.122260581	0.061882405	0.803545086	0.998923353	ENSMUSG00000068329	protein_coding
Sptbn1	-0.051027864	6.644579642	0.061873933	0.803558258	0.998923353	ENSMUSG00000020315	protein_coding
Fndc3b	-0.062186035	0.501643053	0.061761588	0.803733035	0.998923353	ENSMUSG00000039286	protein_coding
Tnpo2	0.032147668	3.182060037	0.061752435	0.803747283	0.998923353	ENSMUSG00000031691	protein_coding
Tspan14	0.074320127	0.531143394	0.061741116	0.803764902	0.998923353	ENSMUSG00000037824	protein_coding
Asns	-0.043920599	1.358973832	0.061730771	0.803781006	0.998923353	ENSMUSG00000029752	protein_coding
Ap4m1	0.070314158	0.257058683	0.061442968	0.804229637	0.998923353	ENSMUSG00000019518	protein_coding
Timp4	-0.038185339	2.290415996	0.061419318	0.804266553	0.998923353	ENSMUSG00000030317	protein_coding
Asb1	-0.043942977	1.186054267	0.061407063	0.804285685	0.998923353	ENSMUSG00000026311	protein_coding
Adamts9	-0.066812743	0.093100687	0.061389315	0.804313395	0.998923353	ENSMUSG00000030022	protein_coding
Zfp60	0.074961837	0.177861316	0.060994687	0.804930648	0.998923353	ENSMUSG00000037640	protein_coding
Tnfrsf21	0.058182501	0.717072168	0.060962228	0.804981513	0.998923353	ENSMUSG00000023915	protein_coding
Rbm43	-0.071589489	-0.034365057	0.060906686	0.805068584	0.998923353	ENSMUSG00000036249	protein_coding
Wwox	0.033788378	2.526534797	0.060878147	0.805113338	0.998923353	ENSMUSG00000004637	protein_coding
Tpcn2	-0.036148877	2.326836289	0.060782033	0.805264148	0.998923353	ENSMUSG00000048677	protein_coding
Fam174b	-0.053032709	1.038676306	0.060724649	0.805354248	0.998923353	ENSMUSG00000078670	protein_coding
Smg5	0.034161088	2.926237251	0.06070576	0.805383916	0.998923353	ENSMUSG00000001415	protein_coding
Pmm2	-0.076360673	0.15786298	0.060665609	0.805446994	0.998923353	ENSMUSG00000022711	protein_coding
Iqgap1	-0.036920105	2.116573408	0.060480811	0.805737607	0.998923353	ENSMUSG00000030536	protein_coding
Cluh	-0.030281466	3.254697948	0.060461253	0.805768391	0.998923353	ENSMUSG00000020741	protein_coding
Socs7	-0.035797689	3.964053449	0.06044575	0.805792796	0.998923353	ENSMUSG00000038485	protein_coding
Ubr3	0.03250605	3.577158688	0.060444278	0.805795114	0.998923353	ENSMUSG00000044308	protein_coding
Smarcd2	-0.039015155	2.290228132	0.060278271	0.806056661	0.998923353	ENSMUSG00000078619	protein_coding
Dyrk2	0.078022031	0.015498077	0.060250371	0.806100656	0.998923353	ENSMUSG00000028630	protein_coding
Lrrc4b	0.039801424	3.766267489	0.060206255	0.806170242	0.998923353	ENSMUSG00000047085	protein_coding
Rbfox2	0.033434548	4.313030765	0.060106467	0.806327745	0.998923353	ENSMUSG00000033565	protein_coding
Pcsk1n	0.057268856	3.448176346	0.060012251	0.806476578	0.998923353	ENSMUSG00000039278	protein_coding
Fam65a	0.040277297	2.548084635	0.059972896	0.806538784	0.998923353	NA	NA
Med25	-0.042457654	1.93976354	0.0599269	0.806611515	0.998923353	ENSMUSG00000002968	protein_coding
Jmjd1c	0.040187035	4.52089798	0.059868642	0.806703678	0.998923353	ENSMUSG00000037876	protein_coding
D430042O09Rik	-0.04775786	1.21565365	0.059845345	0.806740546	0.998923353	NA	NA
Sel1l	0.042895443	2.680433364	0.059789436	0.806829055	0.998923353	ENSMUSG00000020964	protein_coding
Tial1	-0.052129209	2.414228121	0.059703402	0.806965341	0.998923353	ENSMUSG00000030846	protein_coding
Mir6999	0.063823753	0.531548905	0.059580608	0.807160039	0.998923353	ENSMUSG00000098651	miRNA
Hcn2	-0.047705306	2.703059139	0.05955932	0.807193814	0.998923353	ENSMUSG00000020331	protein_coding
Abhd2	0.047331791	1.742791394	0.059424394	0.807408032	0.998923353	ENSMUSG00000039202	protein_coding
Dlgap1	0.031389357	3.981922011	0.059266023	0.807659805	0.998923353	ENSMUSG00000003279	protein_coding
H3f3b	-0.064309881	0.874493909	0.059223662	0.807727208	0.998923353	ENSMUSG00000016559	protein_coding
Gss	-0.058898303	0.51289799	0.059215032	0.807740943	0.998923353	ENSMUSG00000027610	protein_coding
Top3b	-0.044918622	1.299108509	0.059127987	0.807879538	0.998923353	ENSMUSG00000022779	protein_coding
Appl2	0.042705855	4.759298541	0.059062817	0.807983375	0.998923353	ENSMUSG00000020263	protein_coding
Echdc2	0.057768573	1.049544121	0.058848208	0.808325743	0.998923353	ENSMUSG00000028601	protein_coding
Gpatch2	0.049990743	1.805077812	0.058778562	0.808436993	0.998923353	ENSMUSG00000039210	protein_coding
Sox13	-0.090217257	-0.232790426	0.058752637	0.808478421	0.998923353	ENSMUSG00000070643	protein_coding
Rpl6	-0.095543815	0.17499586	0.058593278	0.808733297	0.998923353	ENSMUSG00000029614	protein_coding
Git2	0.037421176	2.198571938	0.058546862	0.808807602	0.998923353	ENSMUSG00000041890	protein_coding
Tbata	0.067720131	0.675899303	0.05853646	0.808824259	0.998923353	ENSMUSG00000020096	protein_coding
Asap2	-0.043958373	2.942816404	0.058534977	0.808826634	0.998923353	ENSMUSG00000052632	protein_coding
Flnc	0.083029347	-0.314868889	0.05850243	0.808878761	0.998923353	ENSMUSG00000068699	protein_coding
Kmt2c	0.039434445	4.96339722	0.058403329	0.809037576	0.998923353	ENSMUSG00000038056	protein_coding
Hip1	-0.033582717	3.356683693	0.058383985	0.809068593	0.998923353	ENSMUSG00000039959	protein_coding
Lnpep	0.036191862	3.319529725	0.058367198	0.809095514	0.998923353	ENSMUSG00000023845	protein_coding
Dtx1	-0.038910554	2.346339963	0.058300167	0.809203051	0.998923353	ENSMUSG00000029603	protein_coding
Ddr2	0.058819989	0.557703943	0.058298677	0.809205443	0.998923353	ENSMUSG00000026674	protein_coding
Mrps25	0.057486155	1.310848726	0.058241588	0.809297082	0.998923353	ENSMUSG00000014551	protein_coding
Gpat4	0.035966599	2.932356021	0.058223318	0.80932642	0.998923353	ENSMUSG00000031545	protein_coding
Dlg5	0.035785183	2.398063673	0.058217546	0.80933569	0.998923353	ENSMUSG00000021782	protein_coding
Adam15	0.056875003	2.08146116	0.058215809	0.809338479	0.998923353	ENSMUSG00000028041	protein_coding
Rab12	0.033640188	2.630903237	0.058069351	0.809573849	0.998923353	ENSMUSG00000023460	protein_coding
Chd7	-0.043882133	5.454709328	0.05806052	0.809588051	0.998923353	ENSMUSG00000041235	protein_coding
Stac3	0.085241904	-0.026234845	0.057994933	0.809693564	0.998923353	ENSMUSG00000040287	protein_coding
Cited2	0.048684091	1.509696996	0.057932232	0.809794495	0.998923353	ENSMUSG00000039910	protein_coding
Zfp628	-0.068400977	0.263860609	0.057898927	0.809848129	0.998923353	ENSMUSG00000074406	protein_coding
Gfm1	0.057837082	0.512192766	0.057876232	0.809884687	0.998923353	ENSMUSG00000027774	protein_coding
Igf2	0.048108882	2.621058954	0.057820556	0.809974403	0.998923353	ENSMUSG00000048583	protein_coding
Smarca5	-0.05864688	0.292066189	0.057780171	0.810039508	0.998923353	ENSMUSG00000031715	protein_coding
Mxra8	0.068825593	0.047385676	0.057775509	0.810047026	0.998923353	ENSMUSG00000029070	protein_coding
Dnmt3a	-0.038310144	4.629470807	0.057746009	0.8100946	0.998923353	ENSMUSG00000020661	protein_coding
Hmgn3	-0.067645272	1.320063604	0.057710164	0.810152424	0.998923353	ENSMUSG00000066456	protein_coding
Ildr2	-0.073420119	0.851747816	0.057671748	0.810214416	0.998923353	ENSMUSG00000040612	protein_coding
Galnt11	0.064897832	0.581631936	0.05767041	0.810216576	0.998923353	ENSMUSG00000038072	protein_coding
Lrba	0.036191471	3.600504232	0.057667251	0.810221674	0.998923353	ENSMUSG00000028080	protein_coding
Ncoa5	-0.03829499	2.309253253	0.057627738	0.810285463	0.998923353	ENSMUSG00000039804	protein_coding
B3galt5	-0.066896791	0.74694053	0.05762166	0.810295278	0.998923353	ENSMUSG00000074892	protein_coding
Pgm3	-0.070269507	-0.015443503	0.05752983	0.810443623	0.998923353	ENSMUSG00000056131	protein_coding
Lrp4	-0.051377599	1.668122068	0.057481913	0.810521078	0.998923353	ENSMUSG00000027253	protein_coding
Ankfy1	-0.0424282	1.86975472	0.057473714	0.810534336	0.998923353	ENSMUSG00000020790	protein_coding
Tead1	-0.064325494	0.429044643	0.057372757	0.810697653	0.998923353	ENSMUSG00000055320	protein_coding
Sepp1	0.040392884	2.093534274	0.05733987	0.810750887	0.998923353	NA	NA
Clasp2	-0.032003646	3.819252923	0.057336739	0.810755957	0.998923353	ENSMUSG00000033392	protein_coding
Tra2a	0.04149473	1.68932279	0.057285752	0.810838523	0.998923353	ENSMUSG00000029817	protein_coding
Stk40	0.042632603	1.697850827	0.057285033	0.810839688	0.998923353	ENSMUSG00000042608	protein_coding
Ddx6	-0.033909594	3.358604661	0.057071245	0.811186314	0.998923353	ENSMUSG00000032097	protein_coding
Magi2	0.031553341	3.08605579	0.057008574	0.811288057	0.998923353	ENSMUSG00000040003	protein_coding
Hmgn5	0.052422774	1.522057319	0.056988678	0.811320368	0.998923353	ENSMUSG00000031245	protein_coding
Hk2	-0.052721692	0.557795629	0.056922256	0.811428286	0.998923353	ENSMUSG00000000628	protein_coding
Akap1	0.050905048	1.738702342	0.056895142	0.811472357	0.998923353	ENSMUSG00000018428	protein_coding
Gabpb2	0.032934118	2.744101539	0.056777224	0.81166415	0.998923353	ENSMUSG00000038766	protein_coding
Cnst	0.045167612	1.989505202	0.056761241	0.811690164	0.998923353	ENSMUSG00000038949	protein_coding
Med8	0.062029803	0.25285543	0.05661343	0.811930913	0.998923353	ENSMUSG00000006392	protein_coding
Fkbp15	-0.032781509	2.394545924	0.056498651	0.812118089	0.998923353	ENSMUSG00000066151	protein_coding
Rap1gap	-0.031512842	3.066714132	0.056440375	0.8122132	0.998923353	ENSMUSG00000041351	protein_coding
Asap1	-0.046183913	1.842724235	0.056367924	0.812331519	0.998923353	ENSMUSG00000022377	protein_coding
Hgs	0.047831951	2.191517952	0.056232394	0.812553065	0.998923353	ENSMUSG00000025793	protein_coding
Tnfaip1	-0.045450282	1.20866204	0.056191404	0.812620125	0.998923353	ENSMUSG00000017615	protein_coding
Cpe	0.051843867	4.550078601	0.056088444	0.812788685	0.998923353	ENSMUSG00000037852	protein_coding
Rc3h1	-0.035482248	2.640608258	0.055972199	0.81297919	0.998923353	ENSMUSG00000040423	protein_coding
Paip2	-0.044195004	2.965241644	0.055969309	0.812983929	0.998923353	ENSMUSG00000037058	protein_coding
Mir3068	0.150277249	5.891130749	0.055831337	0.813210318	0.998923353	ENSMUSG00000105428	miRNA
Unc45a	0.032277298	2.724867716	0.055825205	0.813220385	0.998923353	ENSMUSG00000030533	protein_coding
Mrps31	-0.067069641	0.595212872	0.055746871	0.813349057	0.998923353	ENSMUSG00000031533	protein_coding
Wipi1	-0.068943497	-0.024216529	0.05574132	0.81335818	0.998923353	ENSMUSG00000041895	protein_coding
Ankrd13b	0.040298696	2.40583565	0.055516835	0.81372747	0.998923353	ENSMUSG00000037907	protein_coding
Rasal2	0.045588317	2.20429071	0.055486852	0.813776853	0.998923353	ENSMUSG00000070565	protein_coding
Map7	-0.032950355	3.85831591	0.055389811	0.813936779	0.998923353	ENSMUSG00000019996	protein_coding
Ccdc127	-0.051516919	1.52273198	0.055072274	0.814461128	0.998923353	ENSMUSG00000021578	protein_coding
Apc2	0.039463822	4.875385081	0.054935969	0.814686698	0.998923353	ENSMUSG00000020135	protein_coding
Jag2	0.044917446	1.214711198	0.05478272	0.814940661	0.998923353	ENSMUSG00000002799	protein_coding
Fam131b	-0.034343943	3.1959085	0.054777453	0.814949396	0.998923353	ENSMUSG00000029861	protein_coding
Amer3	0.040461771	2.420687011	0.054758156	0.814981402	0.998923353	ENSMUSG00000045174	protein_coding
Tiam2	0.066884875	0.058779747	0.054523843	0.815370521	0.998923353	ENSMUSG00000023800	protein_coding
Zfp317	0.046885173	1.316379352	0.054440262	0.815509535	0.998923353	ENSMUSG00000057551	protein_coding
Abca8b	-0.03392835	2.576895604	0.054388221	0.815596149	0.998923353	ENSMUSG00000020620	protein_coding
Lyrm1	0.068322501	0.09031085	0.054365619	0.815633779	0.998923353	ENSMUSG00000030922	protein_coding
Nfib	-0.032673244	4.257777571	0.054343982	0.815669812	0.998923353	ENSMUSG00000008575	protein_coding
Sort1	0.033022816	3.171048551	0.054338927	0.815678231	0.998923353	ENSMUSG00000068747	protein_coding
Idh3a	0.050080541	0.662249549	0.054336504	0.815682266	0.998923353	ENSMUSG00000032279	protein_coding
Tmbim6	-0.038993995	3.951949056	0.054316989	0.815714772	0.998923353	ENSMUSG00000023010	protein_coding
Wrap73	0.058419096	0.618817026	0.054291352	0.815757487	0.998923353	ENSMUSG00000029029	protein_coding
LOC108167645	-0.04659516	0.835561066	0.054253085	0.815821264	0.998923353	NA	NA
Smdt1	0.073819347	-0.087213529	0.054251019	0.815824708	0.998923353	ENSMUSG00000022452	protein_coding
Nisch	-0.038379418	4.760895033	0.053994494	0.816252858	0.998923353	ENSMUSG00000021910	protein_coding
Arv1	-0.052307504	0.742309027	0.053986477	0.816266256	0.998923353	ENSMUSG00000031982	protein_coding
Cc2d1a	0.040601057	2.29549232	0.053845159	0.816502599	0.998923353	ENSMUSG00000036686	protein_coding
Sec14l5	-0.048131025	1.444832771	0.053809611	0.816562101	0.998923353	ENSMUSG00000091712	protein_coding
Otulin	-0.056284138	0.731100927	0.053714716	0.816721045	0.998923353	ENSMUSG00000046034	protein_coding
Stk25	-0.033268051	3.340763151	0.053670437	0.81679526	0.998923353	ENSMUSG00000026277	protein_coding
Fry	0.034841032	4.436705377	0.053628348	0.816865833	0.998923353	ENSMUSG00000056602	protein_coding
Snx17	-0.048061341	1.731788217	0.053560594	0.816979503	0.998923353	ENSMUSG00000029146	protein_coding
Arhgap21	-0.041000898	5.141852489	0.053509139	0.81706588	0.998923353	ENSMUSG00000036591	protein_coding
Phc3	-0.035842799	3.163934192	0.053500379	0.81708059	0.998923353	ENSMUSG00000037652	protein_coding
Ncapd3	-0.05008343	1.63118439	0.053345409	0.817341021	0.998923353	ENSMUSG00000035024	protein_coding
Eno3	-0.060523745	0.860081581	0.053298085	0.817420631	0.998923353	ENSMUSG00000060600	protein_coding
Arhgap10	0.047385954	1.561248845	0.053260937	0.817483146	0.998923353	ENSMUSG00000037148	protein_coding
Sacs	0.032806449	2.394689932	0.053183386	0.817613732	0.998923353	ENSMUSG00000048279	protein_coding
Pdgfra	0.047582864	0.860029067	0.053155341	0.817660981	0.998923353	ENSMUSG00000029231	protein_coding
Zxdc	0.045342235	1.146579537	0.053154831	0.81766184	0.998923353	ENSMUSG00000034430	protein_coding
Snora64	0.128242159	5.764115203	0.053141727	0.817683921	0.998923353	ENSMUSG00000077709	snoRNA
Lhfpl4	-0.038214686	3.374399042	0.053108954	0.81773916	0.998923353	ENSMUSG00000042873	protein_coding
Plppr2	0.040135011	2.056529303	0.053014419	0.817898597	0.998923353	ENSMUSG00000040563	protein_coding
Cwc27	-0.040859254	1.946066603	0.052989619	0.817940448	0.998923353	ENSMUSG00000021715	protein_coding
Stt3a	0.069170111	0.613080242	0.052970275	0.817973099	0.998923353	ENSMUSG00000032116	protein_coding
Slc25a36	0.091420258	-0.10032606	0.052921862	0.818054842	0.998923353	ENSMUSG00000032449	protein_coding
Prmt1	-0.047861671	0.709993276	0.052892765	0.818103991	0.998923353	ENSMUSG00000109324	protein_coding
__no_feature	0.075397328	17.51235747	0.05286849	0.818145007	0.998923353	NA	NA
Csmd2	0.045720618	2.50359411	0.052854552	0.81816856	0.998923353	ENSMUSG00000028804	protein_coding
Sertad2	0.066229894	0.020844157	0.052816874	0.818232249	0.998923353	ENSMUSG00000049800	protein_coding
Sema3e	-0.057920995	0.210992444	0.052781895	0.818291397	0.998923353	ENSMUSG00000063531	protein_coding
Ptprt	0.033286739	3.231900958	0.052776572	0.818300398	0.998923353	ENSMUSG00000053141	protein_coding
Ube2e2	-0.057993706	1.107110493	0.052665655	0.8184881	0.998923353	ENSMUSG00000058317	protein_coding
LOC105244007	-0.043896833	1.077348667	0.052640624	0.818530488	0.998923353	NA	NA
Gm30712	0.062463548	0.364861478	0.052543833	0.818694496	0.998923353	ENSMUSG00000124148	lncRNA
Olfm3	0.04439478	1.657217699	0.052447178	0.818858432	0.998923353	ENSMUSG00000027965	protein_coding
Cttnbp2nl	0.043234587	1.236002529	0.0523866	0.818961259	0.998923353	ENSMUSG00000062127	protein_coding
Elmod1	0.045278784	2.485324982	0.052327993	0.8190608	0.998923353	ENSMUSG00000041986	protein_coding
Dzip1l	0.048232933	1.598144818	0.052296598	0.819114148	0.998923353	ENSMUSG00000037784	protein_coding
Itgb4	0.067142631	0.493024439	0.052243186	0.819204944	0.998923353	ENSMUSG00000020758	protein_coding
Bahcc1	0.035891006	2.665918315	0.052163148	0.819341095	0.998923353	ENSMUSG00000039741	protein_coding
Fat2	-0.050497188	7.195795232	0.052031929	0.819564548	0.998923353	ENSMUSG00000055333	protein_coding
Cad	-0.048925844	1.614821369	0.051993548	0.819629963	0.998923353	ENSMUSG00000013629	protein_coding
Pitrm1	-0.05373032	0.816471213	0.05197508	0.819661448	0.998923353	ENSMUSG00000021193	protein_coding
Ccdc39	0.075614476	-0.105243116	0.051945627	0.819711674	0.998923353	ENSMUSG00000027676	protein_coding
Plxnb2	0.032696901	3.991334013	0.051911866	0.819769263	0.998923353	ENSMUSG00000036606	protein_coding
Acadsb	0.052296332	0.787860207	0.051715399	0.82010479	0.998923353	ENSMUSG00000030861	protein_coding
Drap1	0.045797922	2.233021933	0.051657067	0.820204539	0.998923353	ENSMUSG00000024914	protein_coding
Rrp1b	-0.055678202	0.313075782	0.051645556	0.820224229	0.998923353	ENSMUSG00000058392	protein_coding
Hdac7	0.043866148	2.266525947	0.051507657	0.820460301	0.998923353	ENSMUSG00000022475	protein_coding
Pitpnm1	-0.035759829	4.285731242	0.051490744	0.820489277	0.998923353	ENSMUSG00000024851	protein_coding
Fam73b	-0.037348476	3.325866916	0.051475268	0.820515797	0.998923353	NA	NA
Mas1	0.061155397	0.829424474	0.051358005	0.82071687	0.998923353	ENSMUSG00000068037	protein_coding
Jup	-0.033515294	3.094638177	0.051298964	0.8208182	0.998923353	ENSMUSG00000001552	protein_coding
Rsrc2	-0.041322975	1.504989933	0.051244963	0.820910935	0.998923353	ENSMUSG00000029422	protein_coding
Btbd11	-0.053688504	1.95987949	0.051239917	0.820919602	0.998923353	NA	NA
Srpr	-0.048997914	0.719116905	0.051071332	0.821209453	0.998923353	NA	NA
6030419C18Rik	-0.048106372	3.033042406	0.051070775	0.821210412	0.998923353	NA	NA
Cyth3	-0.036419421	1.720082757	0.050993079	0.821344165	0.998923353	ENSMUSG00000018001	protein_coding
Sla	-0.048045717	0.708488536	0.0509805	0.82136583	0.998923353	ENSMUSG00000022372	protein_coding
Nfix	0.036238218	4.870798948	0.050773108	0.821723427	0.998923353	ENSMUSG00000001911	protein_coding
Snora33	0.147603525	4.812988488	0.050736584	0.821786484	0.998923353	ENSMUSG00000070063	snoRNA
9930104L06Rik	-0.057698106	0.455483619	0.050644412	0.821945719	0.998923353	NA	NA
Qrich1	-0.040918157	2.201646375	0.050608098	0.822008497	0.998923353	ENSMUSG00000006673	protein_coding
Celsr2	0.036249181	4.050007687	0.050481626	0.822227319	0.998923353	ENSMUSG00000068740	protein_coding
Zc3h11a	-0.031470088	3.324122881	0.050425942	0.822323755	0.998923353	ENSMUSG00000102976	protein_coding
E130307A14Rik	-0.076187625	-0.212775753	0.050396073	0.822375505	0.998923353	ENSMUSG00000087177	lncRNA
Heg1	0.031246431	2.775974721	0.050313522	0.822518617	0.998923353	ENSMUSG00000075254	protein_coding
Lgals8	0.055537678	0.480549346	0.050308638	0.822527089	0.998923353	ENSMUSG00000057554	protein_coding
Ciao1	-0.057968929	0.721888967	0.050276357	0.822583089	0.998923353	ENSMUSG00000003662	protein_coding
Gm20635	-0.051644717	1.327374768	0.050269918	0.822594261	0.998923353	NA	NA
Bcl9	-0.045472108	1.396223893	0.050038913	0.822995577	0.998923353	ENSMUSG00000038256	protein_coding
Nprl3	-0.059768436	0.310740856	0.049920088	0.823202384	0.998923353	ENSMUSG00000020289	protein_coding
Fads3	0.067719575	0.735736833	0.049919234	0.823203872	0.998923353	ENSMUSG00000024664	protein_coding
Ryk	0.061378606	0.402869802	0.049904053	0.823230312	0.998923353	ENSMUSG00000032547	protein_coding
S1pr1	-0.04244727	2.14131195	0.049900644	0.82323625	0.998923353	ENSMUSG00000045092	protein_coding
Mcm3ap	-0.031510141	2.795914085	0.049847803	0.82332832	0.998923353	ENSMUSG00000001150	protein_coding
Mlst8	0.049187129	0.565248584	0.049749113	0.823500412	0.998923353	ENSMUSG00000024142	protein_coding
Metrn	-0.039499045	4.335623611	0.04969132	0.823601273	0.998923353	ENSMUSG00000002274	protein_coding
Ubxn8	-0.062934021	0.170763813	0.049652731	0.823668653	0.998923353	ENSMUSG00000052906	protein_coding
Mapkap1	-0.05086097	1.183213538	0.04942022	0.824075222	0.998923353	ENSMUSG00000038696	protein_coding
Paip1	-0.046692025	2.293035797	0.049419877	0.824075822	0.998923353	ENSMUSG00000025451	protein_coding
Usp13	-0.060821993	0.47619637	0.049402789	0.824105743	0.998923353	ENSMUSG00000056900	protein_coding
Rac1	-0.040911302	1.409210173	0.049387815	0.824131965	0.998923353	ENSMUSG00000001847	protein_coding
Ccdc130	-0.072813194	-0.245156795	0.049317908	0.824254443	0.998923353	NA	NA
Snord67	0.077212857	8.47484214	0.049305078	0.824276931	0.998923353	ENSMUSG00000077221	snoRNA
A2m	0.041027289	2.368261577	0.049290079	0.824303225	0.998923353	ENSMUSG00000030111	protein_coding
Naa16	-0.063726003	-0.009162871	0.049226023	0.824415565	0.998923353	ENSMUSG00000022020	protein_coding
Tex2	-0.028354545	3.086268933	0.04920454	0.82445326	0.998923353	ENSMUSG00000040548	protein_coding
Gm1043	0.055427366	1.181340934	0.049186012	0.824485775	0.998923353	ENSMUSG00000117286	protein_coding
Rnf112	-0.040921215	5.813091791	0.048993492	0.824824021	0.998923353	ENSMUSG00000010086	protein_coding
Trim44	-0.040581689	4.200732113	0.048884291	0.825016189	0.998923353	ENSMUSG00000027189	protein_coding
Zfp395	-0.035470736	1.844686321	0.048866082	0.825048254	0.998923353	ENSMUSG00000034522	protein_coding
Bend6	0.044829421	1.695045333	0.048757354	0.825239852	0.998923353	ENSMUSG00000042182	protein_coding
Uvssa	-0.04241035	1.57447065	0.048622798	0.825477273	0.998923353	ENSMUSG00000037355	protein_coding
Acot7	0.030866612	2.664375282	0.048563132	0.825582663	0.998923353	ENSMUSG00000028937	protein_coding
LOC102633930	-0.0694184	-0.132545246	0.048489837	0.825712219	0.998923353	NA	NA
Gpr68	0.050490397	1.256699503	0.048475428	0.825737701	0.998923353	ENSMUSG00000047415	protein_coding
Mocs2	0.058371336	1.291172033	0.048435158	0.825808937	0.998923353	ENSMUSG00000015536	protein_coding
4933421O10Rik	0.067979704	-0.198077075	0.048430665	0.825816887	0.998923353	ENSMUSG00000144194	lncRNA
Ctdp1	0.038091855	1.781592501	0.048322123	0.826009057	0.998923353	ENSMUSG00000033323	protein_coding
Pmpca	0.035452367	2.045793536	0.04830989	0.826030729	0.998923353	ENSMUSG00000026926	protein_coding
Mon2	-0.031816292	3.299480012	0.048303326	0.826042358	0.998923353	ENSMUSG00000034602	protein_coding
Taf6	0.057279983	0.744822154	0.048249577	0.826137623	0.998923353	ENSMUSG00000036980	protein_coding
Igsf9b	0.035064187	5.147722662	0.048179018	0.826262766	0.998923353	ENSMUSG00000034275	protein_coding
Ssh3	-0.039139428	1.95272016	0.048137385	0.82633665	0.998923353	ENSMUSG00000034616	protein_coding
Eif2ak1	-0.039200017	1.447307471	0.048122189	0.826363627	0.998923353	ENSMUSG00000029613	protein_coding
Emc1	0.030754299	3.033698427	0.048014057	0.826555714	0.998923353	ENSMUSG00000078517	protein_coding
Zdhhc1	0.050180397	1.351037626	0.047935015	0.826696268	0.998923353	ENSMUSG00000039199	protein_coding
Acsl5	0.068176132	-0.005784376	0.047931924	0.826701767	0.998923353	ENSMUSG00000024981	protein_coding
Plxnb1	0.036967763	3.411605992	0.047883738	0.826787515	0.998923353	ENSMUSG00000053646	protein_coding
Slc25a28	0.037259746	1.984440518	0.047838928	0.826867297	0.998923353	ENSMUSG00000040414	protein_coding
Upf3a	0.048231853	1.542606464	0.047832824	0.826878168	0.998923353	ENSMUSG00000038398	protein_coding
Zic5	-0.067961288	-0.216716514	0.047701623	0.827112002	0.998923353	ENSMUSG00000041703	protein_coding
Flot1	-0.04335972	0.919147	0.047700962	0.827113181	0.998923353	ENSMUSG00000059714	protein_coding
Miip	-0.050937373	0.40651927	0.047602856	0.827288255	0.998923353	ENSMUSG00000029022	protein_coding
Ppp1r16a	-0.033175437	2.187649326	0.047588569	0.827313765	0.998923353	ENSMUSG00000033819	protein_coding
Lrrc8a	-0.033848812	3.171606767	0.047481013	0.827505948	0.998923353	ENSMUSG00000007476	protein_coding
Slc18b1	0.077822346	-0.043688714	0.047474657	0.827517314	0.998923353	ENSMUSG00000037455	protein_coding
Scap	0.03147685	2.387742473	0.047448065	0.827564867	0.998923353	ENSMUSG00000032485	protein_coding
Creld2	-0.076847446	-0.181092941	0.047447511	0.827565859	0.998923353	ENSMUSG00000023272	protein_coding
Rnf111	-0.043315096	2.192569435	0.047379427	0.827687674	0.998923353	ENSMUSG00000032217	protein_coding
Arnt	0.030281308	3.053514506	0.047377102	0.827691837	0.998923353	ENSMUSG00000015522	protein_coding
Zfp583	0.062156429	0.122308213	0.047314732	0.827803514	0.998923353	ENSMUSG00000030443	protein_coding
Vat1l	0.039902144	1.842090685	0.047232952	0.827950062	0.998923353	ENSMUSG00000046844	protein_coding
Scn2a1	-0.034204411	4.940023559	0.047205871	0.827998621	0.998923353	NA	NA
Lpcat4	0.046460325	1.5645316	0.047093243	0.828200726	0.998923353	ENSMUSG00000027134	protein_coding
Mettl4	-0.062438245	0.014362179	0.047086348	0.828213107	0.998923353	ENSMUSG00000055660	protein_coding
Mepce	-0.046488287	1.045697921	0.047055984	0.828267642	0.998923353	ENSMUSG00000029726	protein_coding
Shroom4	-0.065724845	0.103986528	0.04703796	0.828300023	0.998923353	ENSMUSG00000068270	protein_coding
Trim62	-0.035622743	3.570862289	0.046938536	0.828478754	0.998923353	ENSMUSG00000041000	protein_coding
Zfp428	-0.062152282	0.286307295	0.046871848	0.82859875	0.998923353	ENSMUSG00000064264	protein_coding
Ntn1	0.038679924	2.735105664	0.04675535	0.828808583	0.998923353	ENSMUSG00000020902	protein_coding
Mgea5	0.034427485	3.582945418	0.046705253	0.828898902	0.998923353	NA	NA
Ndufaf5	0.047391677	0.977972022	0.046589463	0.82910785	0.998923353	ENSMUSG00000027384	protein_coding
Gpr107	-0.035364934	2.199297133	0.046568888	0.829145006	0.998923353	ENSMUSG00000000194	protein_coding
Rabggtb	0.049837508	0.565695438	0.04654871	0.829181454	0.998923353	ENSMUSG00000038975	protein_coding
Rgs8	0.037979232	5.101559455	0.046490712	0.829286265	0.998923353	ENSMUSG00000042671	protein_coding
Tmem248	0.040680534	1.021897603	0.046461224	0.829339581	0.998923353	ENSMUSG00000053094	protein_coding
Cep76	0.049954476	0.697803848	0.046366594	0.829510792	0.998923353	ENSMUSG00000073542	protein_coding
Arhgap35	-0.03126332	3.923713581	0.046287591	0.829653872	0.998923353	ENSMUSG00000058230	protein_coding
Baz2b	-0.031228603	4.132253109	0.046238764	0.829742364	0.998923353	ENSMUSG00000026987	protein_coding
Sin3b	0.02876819	3.13000088	0.046176569	0.829855155	0.998923353	ENSMUSG00000031622	protein_coding
Vegfb	-0.050408424	0.72721915	0.046132592	0.829934955	0.998923353	ENSMUSG00000024962	protein_coding
Mcm9	-0.061250514	-0.09982561	0.046115741	0.829965544	0.998923353	ENSMUSG00000058298	protein_coding
Grin2b	0.063170307	1.669214757	0.046044083	0.830095685	0.998923353	ENSMUSG00000030209	protein_coding
Rora	0.032326382	4.831236727	0.046043916	0.830095988	0.998923353	ENSMUSG00000032238	protein_coding
Rimkla	0.060550797	0.498424246	0.046013024	0.830152124	0.998923353	ENSMUSG00000048899	protein_coding
Ahctf1	-0.033533849	3.186717719	0.045992907	0.830188692	0.998923353	ENSMUSG00000026491	protein_coding
Jakmip3	-0.031216475	2.736845614	0.045989112	0.830195592	0.998923353	ENSMUSG00000056856	protein_coding
Ncor2	-0.035876578	4.894571379	0.045913495	0.830333123	0.998923353	ENSMUSG00000029478	protein_coding
Abl1	-0.043758479	2.351150834	0.045910095	0.830339309	0.998923353	ENSMUSG00000026842	protein_coding
Kdm3a	-0.046292332	1.113585767	0.045900548	0.830356682	0.998923353	ENSMUSG00000053470	protein_coding
Pigb	-0.06189043	-0.102342528	0.045858747	0.830432771	0.998923353	ENSMUSG00000079469	protein_coding
Fam129b	0.055974505	0.810838757	0.045849872	0.830448932	0.998923353	NA	NA
Ccdc186	-0.039746402	1.773042095	0.045795607	0.830547773	0.998923353	ENSMUSG00000035173	protein_coding
E2f6	0.060456714	0.269982936	0.045792621	0.830553214	0.998923353	ENSMUSG00000057469	protein_coding
Tbc1d9	-0.029066357	3.439866606	0.045746626	0.830637043	0.998923353	ENSMUSG00000031709	protein_coding
Camk2a	0.071374233	2.583638387	0.045661954	0.830791478	0.998923353	ENSMUSG00000024617	protein_coding
Pik3ca	0.035372361	1.990798082	0.045655539	0.830803185	0.998923353	ENSMUSG00000027665	protein_coding
Amigo3	0.047323025	1.250201673	0.045610882	0.830884702	0.998923353	ENSMUSG00000032593	protein_coding
Cdyl2	-0.035288584	2.330828839	0.045607678	0.830890552	0.998923353	ENSMUSG00000031758	protein_coding
Nit1	-0.059529414	0.022948827	0.045577571	0.830945536	0.998923353	ENSMUSG00000013997	protein_coding
Foxred1	-0.054942804	0.643637289	0.045563045	0.830972071	0.998923353	ENSMUSG00000039048	protein_coding
Gnao1	0.035264904	4.085052142	0.045558318	0.830980706	0.998923353	ENSMUSG00000031748	protein_coding
Txndc9	-0.062038438	0.207154988	0.045538436	0.831017034	0.998923353	ENSMUSG00000058407	protein_coding
Slc36a1	-0.038771508	1.712089757	0.045481735	0.831120684	0.998923353	ENSMUSG00000020261	protein_coding
3110002H16Rik	0.069347074	0.021200231	0.045268565	0.831510962	0.998923353	NA	NA
Klhl17	0.032211651	2.066707722	0.04525224	0.83154089	0.998923353	ENSMUSG00002076083	protein_coding
Atp6v1a	-0.029330048	2.99052651	0.045236281	0.831570152	0.998923353	ENSMUSG00000052459	protein_coding
Dock4	-0.031618231	3.880046527	0.045218239	0.831603241	0.998923353	ENSMUSG00000035954	protein_coding
Nacad	0.03901875	2.113976775	0.045184445	0.831665236	0.998923353	ENSMUSG00000041073	protein_coding
Tmem206	-0.051352241	0.413209437	0.045157027	0.831715551	0.998923353	NA	NA
Lix1l	-0.064863602	0.285167546	0.045119253	0.831784899	0.998923353	ENSMUSG00000049288	protein_coding
Ppp6r1	-0.029378952	4.085557818	0.045099822	0.831820584	0.998923353	ENSMUSG00000052296	protein_coding
Gm35469	0.05707466	1.012951501	0.045075909	0.831864509	0.998923353	ENSMUSG00000140391	lncRNA
Cep85	-0.058633001	0.96575858	0.045042478	0.831925939	0.998923353	ENSMUSG00000037443	protein_coding
Stxbp3	0.058944581	0.331779029	0.045041902	0.831926998	0.998923353	ENSMUSG00000027882	protein_coding
Actn1	0.05319225	1.142281244	0.045036213	0.831937454	0.998923353	ENSMUSG00000015143	protein_coding
Ap3d1	-0.038824512	4.433046268	0.045018205	0.831970557	0.998923353	ENSMUSG00000020198	protein_coding
Lrrc47	0.049919741	1.383399432	0.04498263	0.832035972	0.998923353	ENSMUSG00000029028	protein_coding
Afap1l1	0.044277553	1.153288698	0.044941796	0.83211109	0.998923353	ENSMUSG00000033032	protein_coding
Atp11a	0.032887007	3.452070817	0.044933257	0.832126802	0.998923353	ENSMUSG00000031441	protein_coding
Zfp84	-0.051639071	0.694282013	0.044905041	0.832178735	0.998923353	ENSMUSG00000046185	protein_coding
Pfn1	-0.066082619	0.068745638	0.044900059	0.832187906	0.998923353	ENSMUSG00000018293	protein_coding
Cdkn1b	0.037697512	1.508656804	0.044868769	0.832245519	0.998923353	ENSMUSG00000003031	protein_coding
Uba2	0.037425346	1.756041018	0.0447567	0.832452039	0.998923353	ENSMUSG00000052997	protein_coding
Scnm1	0.055262164	0.748850862	0.044617335	0.832709239	0.998923353	ENSMUSG00000092607	protein_coding
Phf10	0.05772626	0.582652637	0.044538006	0.832855829	0.998923353	ENSMUSG00000023883	protein_coding
H13	-0.029914014	2.703489497	0.04446971	0.832982141	0.998923353	ENSMUSG00000019188	protein_coding
Gtpbp3	0.043282451	1.378298453	0.044378332	0.8331513	0.998923353	ENSMUSG00000007610	protein_coding
Dnaja2	0.04465068	1.493605734	0.044342688	0.833217333	0.998923353	ENSMUSG00000031701	protein_coding
Ubr2	0.029044644	3.396802314	0.044341807	0.833218965	0.998923353	ENSMUSG00000023977	protein_coding
Otud3	-0.043156287	0.851234704	0.044313716	0.833271028	0.998923353	ENSMUSG00000041161	protein_coding
Nars	0.030947291	3.060884494	0.044155608	0.833564372	0.998923353	NA	NA
Bcan	-0.036040625	4.384482007	0.044147273	0.83357985	0.998923353	ENSMUSG00000004892	protein_coding
Bccip	0.046598451	0.535867524	0.044132403	0.833607471	0.998923353	ENSMUSG00000030983	protein_coding
Ksr2	0.028838417	3.650692614	0.044022751	0.83381129	0.998923353	ENSMUSG00000061578	protein_coding
Nphp1	-0.062676547	-0.119896529	0.043973017	0.833903822	0.998923353	ENSMUSG00000027378	protein_coding
Shcbp1l	-0.080265339	-0.215656072	0.0439229	0.833997122	0.998923353	ENSMUSG00000042708	protein_coding
Atp6v0a1	-0.031925845	4.111359659	0.043906728	0.83402724	0.998923353	ENSMUSG00000019302	protein_coding
Phyhip	0.029050646	3.993999711	0.043881369	0.834074481	0.998923353	ENSMUSG00000003469	protein_coding
Gm36681	-0.051453539	0.554253017	0.043720307	0.834374847	0.998923353	NA	NA
Arrb1	0.027754063	4.083755902	0.043709904	0.834394268	0.998923353	ENSMUSG00000018909	protein_coding
Gpr63	-0.063455533	0.3352612	0.043639392	0.834525964	0.998923353	ENSMUSG00000040372	protein_coding
Rundc3a	0.030137068	4.170651893	0.043623134	0.834556346	0.998923353	ENSMUSG00000006575	protein_coding
Rps14	0.038297042	1.688789218	0.043570434	0.834654865	0.998923353	ENSMUSG00000024608	protein_coding
Rtel1	-0.041683394	1.768079538	0.043557025	0.834679944	0.998923353	ENSMUSG00000038685	protein_coding
Ermn	-0.057433735	1.270871634	0.043490876	0.834803714	0.998923353	ENSMUSG00000026830	protein_coding
Cnr1	0.032229208	4.268879652	0.043439343	0.834900205	0.998923353	ENSMUSG00000044288	protein_coding
Snd1	-0.029510873	2.577453963	0.04329334	0.835173908	0.998923353	ENSMUSG00000001424	protein_coding
Tex261	0.033450404	2.374563838	0.043227819	0.835296892	0.998923353	ENSMUSG00000014748	protein_coding
R3hdm2	-0.030711208	3.134466995	0.043134158	0.835472864	0.998923353	ENSMUSG00000025404	protein_coding
Snord104	0.062274438	9.797832558	0.043113619	0.835511481	0.998923353	ENSMUSG00000065126	snoRNA
Osbp	-0.030155734	2.222345331	0.043047104	0.835636604	0.998923353	ENSMUSG00000024687	protein_coding
Sgta	-0.039454097	1.531320087	0.042939349	0.835839517	0.998923353	ENSMUSG00000004937	protein_coding
Rreb1	-0.031131375	3.171993874	0.042934483	0.835848686	0.998923353	ENSMUSG00000039087	protein_coding
Calm1	0.033661345	4.909041332	0.042805312	0.836092294	0.998923353	ENSMUSG00000001175	protein_coding
Ehd1	-0.042955877	1.744458024	0.042727946	0.836238385	0.998923353	ENSMUSG00000024772	protein_coding
LOC108169119	-0.0358807	2.691091619	0.042683038	0.836323247	0.998923353	NA	NA
Gareml	0.074841232	-0.106208986	0.042630024	0.836423488	0.998923353	NA	NA
Fam98c	0.055305	0.205554533	0.042575383	0.836526873	0.998923353	ENSMUSG00000030590	protein_coding
Rrp1	-0.03733746	4.159574068	0.042550939	0.836573146	0.998923353	ENSMUSG00000061032	protein_coding
Pcx	-0.036620364	2.34893437	0.042550311	0.836574336	0.998923353	ENSMUSG00000024892	protein_coding
Fcgrt	-0.046594313	1.095746227	0.042509243	0.836652109	0.998923353	ENSMUSG00000003420	protein_coding
Arf2	-0.060803094	0.431365476	0.042447147	0.836769778	0.998923353	ENSMUSG00000062421	protein_coding
Ube2j2	0.049544131	0.328559156	0.042295511	0.837057502	0.998923353	ENSMUSG00000023286	protein_coding
Mysm1	-0.033091884	2.61322852	0.042293424	0.837061465	0.998923353	ENSMUSG00000062627	protein_coding
Cwc25	-0.046526943	1.227846937	0.042252462	0.837139285	0.998923353	ENSMUSG00000018541	protein_coding
Dmap1	-0.056978941	0.502459539	0.04224212	0.837158939	0.998923353	ENSMUSG00000009640	protein_coding
Fam63b	0.03335765	3.919992212	0.042079458	0.837468385	0.998923353	NA	NA
Ep300	-0.028204091	3.268494464	0.042043244	0.837537363	0.998923353	ENSMUSG00000055024	protein_coding
Zfp521	-0.029912348	4.28739525	0.041899016	0.837812386	0.998923353	ENSMUSG00000024420	protein_coding
Mapk3	-0.053380541	0.977069748	0.041872111	0.837863747	0.998923353	ENSMUSG00000063065	protein_coding
Polr2a	-0.028071524	3.256098517	0.041822806	0.837957909	0.998923353	ENSMUSG00000005198	protein_coding
Shank1	-0.040466493	5.688505781	0.041735975	0.838123879	0.998923353	ENSMUSG00000038738	protein_coding
Impdh1	0.052807357	0.726045877	0.041671926	0.83824642	0.998923353	ENSMUSG00000003500	protein_coding
Upf2	-0.030405103	2.744576252	0.04162689	0.838332642	0.998923353	ENSMUSG00000043241	protein_coding
Arpp21	-0.041513829	4.667938342	0.041494617	0.838586164	0.998923353	ENSMUSG00000032503	protein_coding
Tmem50b	-0.05650315	0.80342588	0.041402347	0.838763264	0.998923353	ENSMUSG00000022964	protein_coding
Tecpr1	0.033789552	4.588831928	0.041342057	0.838879092	0.998923353	ENSMUSG00000066621	protein_coding
Fam131a	-0.040884847	2.201594157	0.041308697	0.838943221	0.998923353	ENSMUSG00000050821	protein_coding
Tmem88b	0.063191156	0.60399801	0.041246134	0.839063561	0.998923353	ENSMUSG00000073680	protein_coding
Foxc1	0.066650517	-0.206507535	0.041189408	0.839172755	0.998923353	ENSMUSG00000050295	protein_coding
Elp4	0.057245671	0.668991735	0.041147906	0.839252692	0.998923353	ENSMUSG00000027167	protein_coding
Mknk1	0.046867426	0.702650084	0.040982832	0.839571065	0.998923353	ENSMUSG00000028708	protein_coding
Gkap1	-0.056964609	0.21755663	0.040982539	0.839571631	0.998923353	ENSMUSG00000021552	protein_coding
Crat	0.043161232	1.643794074	0.040943567	0.839646892	0.998923353	ENSMUSG00000026853	protein_coding
Slc25a12	0.033911642	2.640179736	0.040858935	0.839810458	0.998923353	ENSMUSG00000027010	protein_coding
Usp11	0.038804808	2.12177742	0.040807913	0.839909152	0.998923353	ENSMUSG00000031066	protein_coding
Skp1a	0.035751843	1.883410564	0.0407712	0.839980207	0.998923353	NA	NA
Calb1	0.043484005	2.072802757	0.040759157	0.840003524	0.998923353	ENSMUSG00000028222	protein_coding
Dexi	-0.042754638	1.287913788	0.040681873	0.840153233	0.998923353	ENSMUSG00000038055	protein_coding
Habp4	-0.034012288	2.27821303	0.040670915	0.840174472	0.998923353	ENSMUSG00000021476	protein_coding
Ccdc59	-0.058323146	-0.065440018	0.040592829	0.840325909	0.998923353	ENSMUSG00000019897	protein_coding
Dctn6	-0.052101156	0.146659083	0.040466179	0.840571849	0.998923353	ENSMUSG00000031516	protein_coding
Clasp1	-0.030156802	2.896210949	0.040451159	0.840601042	0.998923353	ENSMUSG00000064302	protein_coding
Slc22a4	-0.03218196	2.096142189	0.040398581	0.84070328	0.998923353	ENSMUSG00000020334	protein_coding
Cops2	-0.04144102	1.450243767	0.040298148	0.840898764	0.998923353	ENSMUSG00000027206	protein_coding
Ptrf	0.043225732	1.938006867	0.040275273	0.840943323	0.998923353	NA	NA
Ddr1	-0.02874546	2.825814769	0.040208306	0.841073848	0.998923353	ENSMUSG00000003534	protein_coding
Ptms	-0.033067665	4.609014378	0.040141208	0.841204742	0.998923353	ENSMUSG00000030122	protein_coding
Lrrcc1	0.043827349	1.130632075	0.040129714	0.841227175	0.998923353	ENSMUSG00000027550	protein_coding
Nsmaf	-0.03006278	2.558551862	0.040107969	0.841269627	0.998923353	ENSMUSG00000028245	protein_coding
Pabpc1	0.037692868	1.996497634	0.040090743	0.841303263	0.998923353	ENSMUSG00000022283	protein_coding
Mllt6	-0.032574653	5.172337298	0.03994805	0.841582189	0.998923353	ENSMUSG00000038437	protein_coding
Pex10	0.055070832	0.386259619	0.039865774	0.84174325	0.998923353	ENSMUSG00000029047	protein_coding
Ywhab	-0.02538772	3.380269916	0.039826617	0.841819965	0.998923353	ENSMUSG00000018326	protein_coding
Gm33856	0.048541255	0.714635188	0.039731441	0.842006591	0.998923353	NA	NA
Tmem145	-0.032691883	2.617776679	0.039715531	0.842037811	0.998923353	ENSMUSG00000043843	protein_coding
Rtn1	-0.028288144	4.026850006	0.039673073	0.842121158	0.998923353	ENSMUSG00000021087	protein_coding
Cdc5l	0.049449774	1.6158832	0.039616299	0.842232678	0.998923353	ENSMUSG00000023932	protein_coding
Ankib1	-0.038910934	2.258881348	0.039494971	0.842471283	0.998923353	ENSMUSG00000040351	protein_coding
BC003965	-0.051475358	0.69279636	0.039397974	0.842662312	0.998923353	NA	NA
Arpc1a	-0.048545557	0.592556383	0.039369094	0.842719236	0.998923353	ENSMUSG00000029621	protein_coding
Ubc	-0.08014326	-0.004490612	0.039302369	0.842850838	0.998923353	ENSMUSG00000008348	protein_coding
Pskh1	0.072391783	-0.066382693	0.039297541	0.842860365	0.998923353	ENSMUSG00000048310	protein_coding
Csnk1e	0.052330718	1.852352399	0.03927386	0.842907102	0.998923353	ENSMUSG00000022433	protein_coding
Ajap1	0.067015138	0.170488427	0.039174145	0.843104061	0.998923353	ENSMUSG00000039546	protein_coding
Slc2a6	-0.037322963	1.493683382	0.039145084	0.843161513	0.998923353	ENSMUSG00000036067	protein_coding
Colgalt1	-0.034716923	1.171605085	0.039124081	0.843203047	0.998923353	ENSMUSG00000034807	protein_coding
Car11	-0.036620542	1.87510951	0.039062113	0.843325661	0.998923353	ENSMUSG00000003273	protein_coding
Sbf2	0.032583053	2.380913141	0.03903985	0.843369736	0.998923353	ENSMUSG00000038371	protein_coding
Ip6k2	0.037650379	1.5665288	0.039030153	0.843388939	0.998923353	ENSMUSG00000032599	protein_coding
Sik1	-0.062979823	-0.162340608	0.038972997	0.843502168	0.998923353	ENSMUSG00000024042	protein_coding
Atg13	0.031128784	2.124110569	0.038899474	0.843647949	0.998923353	ENSMUSG00000027244	protein_coding
Eps15l1	-0.02723297	3.064902775	0.038860273	0.843725736	0.998923353	ENSMUSG00000006276	protein_coding
Kctd2	0.035876414	1.440294247	0.038849511	0.843747098	0.998923353	ENSMUSG00000016940	protein_coding
Zfp655	-0.053143527	0.149148173	0.038844643	0.843756761	0.998923353	ENSMUSG00000007812	protein_coding
Gpalpp1	0.0554841	0.664926382	0.038804699	0.843836081	0.998923353	ENSMUSG00000022008	protein_coding
Notch1	0.03339121	2.341261179	0.03873388	0.843976815	0.998923353	ENSMUSG00000026923	protein_coding
Apeh	-0.037824496	1.69866387	0.03870394	0.844036353	0.998923353	ENSMUSG00000032590	protein_coding
LOC108167815	0.064989194	0.023355022	0.038689827	0.844064425	0.998923353	NA	NA
Fzd7	-0.037841313	2.574701417	0.038666328	0.84411118	0.998923353	ENSMUSG00000041075	protein_coding
Zfp148	0.033074914	2.184882518	0.03865072	0.844142243	0.998923353	ENSMUSG00000022811	protein_coding
LOC108167626	-0.039010575	1.362583589	0.038507378	0.844427825	0.998923353	NA	NA
Add3	-0.026763691	3.539260852	0.038505023	0.84443252	0.998923353	ENSMUSG00000025026	protein_coding
Kcna2	0.03297059	5.111683777	0.038376099	0.844689859	0.998923353	ENSMUSG00000040724	protein_coding
Cdk5r2	0.034380682	2.569324922	0.038288825	0.844864315	0.998923353	ENSMUSG00000090071	protein_coding
Sbk1	0.037789275	4.928357506	0.038210325	0.845021409	0.998923353	ENSMUSG00000042978	protein_coding
Ranbp17	0.04422201	0.622097647	0.038187097	0.845067924	0.998923353	ENSMUSG00000040594	protein_coding
Eif1	-0.055152096	-0.076107519	0.03812249	0.845197383	0.998923353	ENSMUSG00000035530	protein_coding
Hipk1	0.028969343	3.942893123	0.037911193	0.845621573	0.998923353	ENSMUSG00000008730	protein_coding
Gm15651	0.030430994	2.691222594	0.037904051	0.845635933	0.998923353	ENSMUSG00000089663	lncRNA
Bcam	-0.063960436	0.167764896	0.037842231	0.845760283	0.998923353	ENSMUSG00000002980	protein_coding
Stag2	-0.038924865	2.212863587	0.037834755	0.84577533	0.998923353	ENSMUSG00000025862	protein_coding
Mnt	-0.035875508	1.862398318	0.037809447	0.845826271	0.998923353	ENSMUSG00000000282	protein_coding
Tnip1	0.045847713	1.472172177	0.037762841	0.845920131	0.998923353	ENSMUSG00000020400	protein_coding
Parvb	-0.044225878	0.873094672	0.037754911	0.845936108	0.998923353	ENSMUSG00000022438	protein_coding
Etnppl	0.039689599	1.664860846	0.037712337	0.846021909	0.998923353	ENSMUSG00000019232	protein_coding
Vcpip1	-0.042615662	1.58655375	0.037706922	0.846032826	0.998923353	ENSMUSG00000045210	protein_coding
LOC108167755	-0.039255683	1.763796343	0.03767827	0.846090603	0.998923353	NA	NA
Bex1	-0.051351526	0.91275753	0.0376584	0.846130684	0.998923353	ENSMUSG00000050071	protein_coding
Slc16a13	0.03861315	1.428081899	0.03765151	0.846144585	0.998923353	ENSMUSG00000044367	protein_coding
Igf1r	0.029715956	3.949937998	0.037641671	0.846164439	0.998923353	ENSMUSG00000005533	protein_coding
Ppp1ca	-0.046617576	0.900351045	0.037611515	0.846225302	0.998923353	ENSMUSG00000040385	protein_coding
Ccdc9	-0.030371743	3.318412844	0.037570415	0.846308297	0.998923353	ENSMUSG00000041375	protein_coding
Zfp462	-0.029583429	2.852563934	0.037558083	0.846333208	0.998923353	ENSMUSG00000060206	protein_coding
E030024N20Rik	0.049655115	0.537540927	0.0375434	0.846362875	0.998923353	NA	NA
Gng2	0.05843096	0.388361761	0.037365836	0.846722111	0.998923353	ENSMUSG00000043004	protein_coding
Hnrnpu	-0.03224248	5.380717687	0.037323538	0.846807814	0.998923353	ENSMUSG00000039630	protein_coding
Homer3	0.025112609	2.947810199	0.037309355	0.846836565	0.998923353	ENSMUSG00000003573	protein_coding
Cenpb	0.028733093	3.373283626	0.037301191	0.846853114	0.998923353	ENSMUSG00000068267	protein_coding
Gtpbp2	0.028417498	3.126923707	0.03730061	0.846854292	0.998923353	ENSMUSG00000023952	protein_coding
Gm38837	-0.03574819	1.541271961	0.037286933	0.846882025	0.998923353	NA	NA
Pcbp3	0.036685565	1.572254198	0.037267745	0.84692094	0.998923353	ENSMUSG00000001120	protein_coding
Wdr54	-0.055016259	-0.07406929	0.03722896	0.846999633	0.998923353	ENSMUSG00000030032	protein_coding
Hnrnph1	-0.034556027	4.154302688	0.037218744	0.847020367	0.998923353	ENSMUSG00000007850	protein_coding
Rmnd5b	-0.051820177	0.273682065	0.037183297	0.847092336	0.998923353	ENSMUSG00000001054	protein_coding
LOC108168925	-0.026135551	2.513216661	0.037147213	0.847165632	0.998923353	NA	NA
Fam76a	-0.048551381	0.341659152	0.03714342	0.847173338	0.998923353	ENSMUSG00000028878	protein_coding
Sh3bp5	-0.033902909	2.363521444	0.037100344	0.847260891	0.998923353	ENSMUSG00000021892	protein_coding
Slc24a3	-0.03250186	2.473557444	0.037076526	0.847309325	0.998923353	ENSMUSG00000063873	protein_coding
Kcnq1ot1	-0.032197173	5.077919507	0.036995961	0.847473271	0.998923353	ENSMUSG00000101609	lncRNA
Tln2	0.025674576	3.297559915	0.036957154	0.847552308	0.998923353	ENSMUSG00000052698	protein_coding
Prdx5	0.039043768	1.381467126	0.036920878	0.847626228	0.998923353	ENSMUSG00000024953	protein_coding
Cygb	-0.037050121	1.098866323	0.036852023	0.84776664	0.998923353	ENSMUSG00000020810	protein_coding
Ppan	-0.051367297	0.748340421	0.036794832	0.847883369	0.998923353	ENSMUSG00000004100	protein_coding
Ipo4	-0.029919279	2.122568158	0.036768796	0.847936539	0.998923353	ENSMUSG00000002319	protein_coding
Psen2	-0.044728503	1.111276937	0.036746946	0.847981178	0.998923353	ENSMUSG00000010609	protein_coding
Cntnap5a	-0.0580407	-0.093760866	0.03668408	0.848109685	0.998923353	ENSMUSG00000070695	protein_coding
Stt3b	-0.041753984	1.288021501	0.036683675	0.848110514	0.998923353	ENSMUSG00000032437	protein_coding
Taf11	-0.04575322	0.336199694	0.036677018	0.848124128	0.998923353	ENSMUSG00000024218	protein_coding
Arfgap2	-0.040890103	0.93712807	0.036654034	0.848171144	0.998923353	ENSMUSG00000027255	protein_coding
Rnf44	-0.039735927	2.117485232	0.036621734	0.848237242	0.998923353	ENSMUSG00000034928	protein_coding
Lzts2	0.035953647	2.290255479	0.036544934	0.848394527	0.998923353	ENSMUSG00000035342	protein_coding
Tbk1	0.047858101	1.041095927	0.03648516	0.848517062	0.998923353	ENSMUSG00000020115	protein_coding
B4galnt1	-0.031874623	1.491939878	0.036483141	0.848521203	0.998923353	ENSMUSG00000006731	protein_coding
Syn2	0.032052501	2.469178877	0.036480144	0.848527349	0.998923353	ENSMUSG00000009394	protein_coding
4932438A13Rik	-0.031518461	4.945207921	0.036432588	0.848624918	0.998923353	NA	NA
Atg14	-0.04485683	0.945438173	0.03640172	0.848688285	0.998923353	ENSMUSG00000037526	protein_coding
Adgrl1	-0.03461078	5.217774615	0.036359346	0.848775315	0.998923353	ENSMUSG00000013033	protein_coding
Ankrd24	0.035189889	1.782984503	0.03618335	0.849137354	0.998923353	ENSMUSG00000054708	protein_coding
Esyt2	0.026531602	2.70219214	0.03616237	0.849180572	0.998923353	ENSMUSG00000021171	protein_coding
Plxdc2	0.036495821	2.084802937	0.036112722	0.849282897	0.998923353	ENSMUSG00000026748	protein_coding
Rnaseh1	-0.065933357	-0.24326963	0.036051082	0.849410042	0.998923353	ENSMUSG00000020630	protein_coding
Slc16a6	0.064812952	-0.237519961	0.03604321	0.849426286	0.998923353	ENSMUSG00000041920	protein_coding
Adnp2	0.048101126	0.609632619	0.036036245	0.849440663	0.998923353	ENSMUSG00000053950	protein_coding
Alkbh3	0.042941164	0.522631291	0.036003057	0.849509179	0.998923353	ENSMUSG00000040174	protein_coding
Txndc15	-0.028764337	2.232243748	0.035910484	0.849700471	0.998923353	ENSMUSG00000021497	protein_coding
Gtf2h2	0.04724068	0.884143066	0.035786178	0.849957738	0.998923353	ENSMUSG00000021639	protein_coding
Fyn	0.027570529	2.877178771	0.035698042	0.850140426	0.998923353	ENSMUSG00000019843	protein_coding
Gorasp2	-0.050774721	0.045525296	0.035682594	0.850172472	0.998923353	ENSMUSG00000014959	protein_coding
Brinp3	0.037680432	1.241385884	0.035621444	0.850299389	0.998923353	ENSMUSG00000035131	protein_coding
Eif3j2	-0.067750784	-0.149364546	0.035563603	0.850419544	0.998923353	ENSMUSG00000043424	protein_coding
Sox10	0.060855186	0.076086421	0.035520459	0.850509232	0.998923353	ENSMUSG00000033006	protein_coding
Gm41668	-0.042764862	0.812951513	0.035467767	0.850618849	0.998923353	ENSMUSG00000117573	lncRNA
Slc5a6	0.041943779	0.83059594	0.035371007	0.850820356	0.998923353	ENSMUSG00000006641	protein_coding
Tie1	0.059712323	0.341472578	0.035336168	0.850892982	0.998923353	ENSMUSG00000033191	protein_coding
Slco1a4	0.045874977	0.951231592	0.03533069	0.850904404	0.998923353	ENSMUSG00000030237	protein_coding
Syt13	-0.025736256	3.005842432	0.035322752	0.850920957	0.998923353	ENSMUSG00000027220	protein_coding
Rexo1	-0.027154999	2.720755857	0.035181842	0.851215131	0.998923353	ENSMUSG00000047417	protein_coding
Haghl	0.032330911	2.579308921	0.035111077	0.851363095	0.998923353	ENSMUSG00000061046	protein_coding
Erp44	0.055964466	0.325165494	0.035105775	0.851374186	0.998923353	ENSMUSG00000028343	protein_coding
Noc3l	0.04790664	0.556701086	0.035095976	0.851394691	0.998923353	ENSMUSG00000024999	protein_coding
Gspt1	-0.034751684	1.886235354	0.034876646	0.851854377	0.998923353	ENSMUSG00000062203	protein_coding
Pomgnt1	0.03078619	1.687973282	0.034860695	0.851887867	0.998923353	ENSMUSG00000028700	protein_coding
Hs6st2	-0.065761429	0.066586253	0.034824817	0.851963222	0.998923353	ENSMUSG00000062184	protein_coding
March9	0.058621384	0.038510229	0.034810731	0.851992818	0.998923353	NA	NA
Zfp160	-0.041240258	0.924576558	0.034670944	0.852286863	0.998923353	ENSMUSG00000067942	protein_coding
Col4a3bp	-0.029250244	3.087214478	0.034663157	0.852303261	0.998923353	NA	NA
Mios	-0.038331111	0.821120267	0.034652339	0.852326045	0.998923353	ENSMUSG00000042447	protein_coding
Adcy1	-0.041912944	7.450995989	0.034644521	0.852342513	0.998923353	ENSMUSG00000020431	protein_coding
Ankhd1	-0.036033269	3.518569452	0.034617599	0.852399237	0.998923353	ENSMUSG00000024483	protein_coding
Wbp1	0.049899947	0.174606258	0.034600638	0.852434985	0.998923353	ENSMUSG00000030035	protein_coding
Nek9	-0.025950035	2.630548682	0.034553364	0.852534671	0.998923353	ENSMUSG00000034290	protein_coding
Avl9	-0.046673024	0.546171366	0.034517741	0.852609833	0.998923353	ENSMUSG00000029787	protein_coding
Ramp1	0.039557521	0.70798413	0.034482448	0.852684341	0.998923353	ENSMUSG00000034353	protein_coding
Zfp68	-0.042771477	1.032293595	0.03440978	0.852837873	0.998923353	ENSMUSG00000058291	protein_coding
__not_aligned	0.059724006	18.58366121	0.034353411	0.852957087	0.998923353	NA	NA
Ndufa13	-0.028193602	1.855906645	0.034328471	0.853009863	0.998923353	ENSMUSG00000036199	protein_coding
Zfp91	-0.039201117	2.563419565	0.034297638	0.853075139	0.998923353	ENSMUSG00000024695	protein_coding
Jdp2	0.058513831	0.859224621	0.034212249	0.853256069	0.998923353	ENSMUSG00000034271	protein_coding
Cdipt	0.033492889	1.374348193	0.034194952	0.853292748	0.998923353	ENSMUSG00000030682	protein_coding
Xpo7	-0.038164958	1.643138707	0.034192289	0.853298396	0.998923353	ENSMUSG00000022100	protein_coding
B4gat1	0.038458926	1.880377869	0.034173269	0.85333874	0.998923353	ENSMUSG00000047379	protein_coding
Rab4b	0.053498398	0.629242727	0.034163005	0.853360517	0.998923353	ENSMUSG00000053291	protein_coding
LOC105246307	-0.035517255	2.119672314	0.03415283	0.853382108	0.998923353	NA	NA
Ankrd10	0.034303161	1.082391727	0.034130687	0.853429108	0.998923353	ENSMUSG00000031508	protein_coding
Trpm7	0.039461962	2.532634187	0.034125301	0.853440542	0.998923353	ENSMUSG00000027365	protein_coding
Gaa	0.02945487	2.831886398	0.034053248	0.853593598	0.998923353	ENSMUSG00000025579	protein_coding
Cpsf3	0.059156268	0.374186141	0.033977309	0.853755092	0.998923353	ENSMUSG00000054309	protein_coding
Fam155a	-0.02593824	3.030312763	0.033945266	0.85382329	0.998923353	NA	NA
Jmy	-0.026106806	2.771885806	0.033925786	0.853864767	0.998923353	ENSMUSG00000021690	protein_coding
Fsd1l	-0.047503597	0.50388487	0.033921765	0.853873329	0.998923353	ENSMUSG00000054752	protein_coding
Opcml	0.029704871	2.862183835	0.033829637	0.854069666	0.998923353	ENSMUSG00000062257	protein_coding
S100pbp	0.036189803	1.152544119	0.033825296	0.854078923	0.998923353	ENSMUSG00000040928	protein_coding
Cep135	0.042570537	1.686188379	0.033793584	0.854146576	0.998923353	ENSMUSG00000036403	protein_coding
Polr2b	-0.036479933	1.16743365	0.033678643	0.854392053	0.998923353	ENSMUSG00000029250	protein_coding
Slc1a3	-0.030832636	5.046252433	0.033599962	0.854560339	0.998923353	ENSMUSG00000005360	protein_coding
Gabpb1	0.056665762	-0.247544257	0.033577351	0.854608738	0.998923353	ENSMUSG00000027361	protein_coding
Ank3	0.035047522	6.04686844	0.033548764	0.854669955	0.998923353	ENSMUSG00000069601	protein_coding
Macf1	-0.040873152	7.288270973	0.033546053	0.854675762	0.998923353	ENSMUSG00000028649	protein_coding
Plekha5	0.024218358	3.612687577	0.033500117	0.854774187	0.998923353	ENSMUSG00000030231	protein_coding
Nfatc3	0.052676556	0.974051764	0.033476138	0.854825594	0.998923353	ENSMUSG00000031902	protein_coding
Gls2	-0.041284769	0.876119769	0.033463622	0.854852434	0.998923353	ENSMUSG00000044005	protein_coding
Usp4	-0.027950216	2.946691031	0.033409457	0.854968649	0.998923353	ENSMUSG00000032612	protein_coding
H2-Ke6	-0.053512677	0.335353833	0.033339283	0.855119355	0.998923353	NA	NA
Dhps	-0.054802787	-0.195172644	0.033294858	0.855214847	0.998923353	ENSMUSG00000060038	protein_coding
1810026B05Rik	0.049393298	1.032155631	0.033240715	0.855331319	0.998923353	NA	NA
Dmxl2	-0.032000552	4.571362098	0.033216234	0.855384013	0.998923353	ENSMUSG00000041268	protein_coding
Fbxl3	0.025133727	2.770074103	0.033182483	0.855456694	0.998923353	ENSMUSG00000022124	protein_coding
Hook1	-0.04027277	2.451965582	0.033138489	0.855551491	0.998923353	ENSMUSG00000028572	protein_coding
Mcam	-0.034319516	1.290260899	0.033108189	0.855616819	0.998923353	ENSMUSG00000032135	protein_coding
Sh3glb2	0.024921822	3.56210678	0.033096844	0.855641286	0.998923353	ENSMUSG00000026860	protein_coding
March8	0.03117065	2.230322578	0.033096095	0.855642902	0.998923353	NA	NA
Rcan3	0.026636856	2.389182189	0.033084077	0.855668825	0.998923353	ENSMUSG00000059713	protein_coding
Pcyt1a	-0.030195643	2.248712867	0.033062677	0.855715001	0.998923353	ENSMUSG00000005615	protein_coding
Ppp1r37	-0.026766009	3.083101557	0.033055943	0.855729535	0.998923353	ENSMUSG00000051403	protein_coding
Herc1	-0.031685973	5.291729875	0.032982476	0.855888187	0.998923353	ENSMUSG00000038664	protein_coding
Stmn4	-0.037787992	2.856802633	0.032956696	0.855943902	0.998923353	ENSMUSG00000022044	protein_coding
Trp53bp2	-0.031452462	2.140510599	0.032878594	0.856112834	0.998923353	ENSMUSG00000026510	protein_coding
LOC102635786	0.067171729	0.096800531	0.0328581	0.856157196	0.998923353	NA	NA
Fbxw2	0.03739821	1.001697162	0.03283977	0.856196885	0.998923353	ENSMUSG00000035949	protein_coding
Csnk1g2	-0.033233155	2.035769166	0.032726972	0.856441378	0.998923353	ENSMUSG00000003345	protein_coding
Polr3d	-0.053157349	0.51259912	0.032704463	0.85649022	0.998923353	ENSMUSG00000000776	protein_coding
Gria1	-0.032727009	5.671380297	0.032648953	0.856610741	0.998923353	ENSMUSG00000020524	protein_coding
Spire1	0.025364879	3.825454956	0.032619113	0.856675573	0.998923353	ENSMUSG00000024533	protein_coding
Slc30a1	-0.054691376	0.387707673	0.03257459	0.856772363	0.998923353	ENSMUSG00000037434	protein_coding
Sec11a	-0.052905995	0.418840162	0.032529346	0.856870791	0.998923353	ENSMUSG00000025724	protein_coding
Sema7a	0.030118044	3.31491803	0.032443598	0.857057525	0.998923353	ENSMUSG00000038264	protein_coding
Ctnna2	0.023880981	2.782139157	0.032411233	0.857128074	0.998923353	ENSMUSG00000063063	protein_coding
Capn7	-0.03734562	1.931314236	0.032325359	0.857315436	0.998923353	ENSMUSG00000021893	protein_coding
Col4a1	0.038970904	2.197242799	0.032299252	0.857372449	0.998923353	ENSMUSG00000031502	protein_coding
Pkib	-0.052944143	0.292895119	0.032176583	0.85764065	0.998923353	ENSMUSG00000019876	protein_coding
1810030O07Rik	0.053111196	0.234861438	0.0321686	0.857658122	0.998923353	ENSMUSG00000044148	protein_coding
Mir181a-1	0.095908222	-0.125903287	0.032077692	0.857857249	0.998923353	ENSMUSG00000065565	miRNA
Ggact	0.044461592	1.492295096	0.03206743	0.857879746	0.998923353	ENSMUSG00000041625	protein_coding
Pianp	-0.031014983	1.458419874	0.032058265	0.857899839	0.998923353	ENSMUSG00000030329	protein_coding
Nsfl1c	0.044388388	0.866583648	0.032052114	0.857913328	0.998923353	ENSMUSG00000027455	protein_coding
Gm32703	-0.04483796	0.264808857	0.032001976	0.85802332	0.998923353	ENSMUSG00000133630	lncRNA
Galnt7	-0.034882941	2.173752469	0.031951693	0.858133721	0.998923353	ENSMUSG00000031608	protein_coding
Cdkal1	0.052212188	0.674247398	0.031944205	0.85815017	0.998923353	ENSMUSG00000006191	protein_coding
Slit3	0.04142676	1.321063568	0.031819681	0.85842399	0.998923353	ENSMUSG00000056427	protein_coding
Samhd1	-0.061572389	0.175288492	0.031753135	0.858570548	0.998923353	ENSMUSG00000027639	protein_coding
Mier2	-0.030426544	1.54783816	0.031748955	0.858579758	0.998923353	ENSMUSG00000042570	protein_coding
Ezh1	0.030545204	2.201138951	0.031699525	0.858688732	0.998923353	ENSMUSG00000006920	protein_coding
Coprs	0.051551348	-0.101817861	0.031642091	0.85881546	0.998923353	ENSMUSG00000031458	protein_coding
Dis3l	-0.030587245	1.800501236	0.031606893	0.858893182	0.998923353	ENSMUSG00000032396	protein_coding
Fkbp3	0.050773472	0.532355704	0.03159242	0.858925154	0.998923353	ENSMUSG00000020949	protein_coding
4930570G19Rik	0.042321634	1.242268028	0.031512479	0.859101885	0.998923353	ENSMUSG00000085084	lncRNA
Me3	-0.03010831	2.052693907	0.031395712	0.859360444	0.998923353	ENSMUSG00000030621	protein_coding
Kctd6	0.04148693	0.580588257	0.031389906	0.859373315	0.998923353	ENSMUSG00000021752	protein_coding
Afap1	0.0366836	1.991837523	0.031323492	0.859520612	0.998923353	ENSMUSG00000029094	protein_coding
Ubxn2a	-0.036908482	1.255560141	0.031297431	0.859578455	0.998923353	ENSMUSG00000020634	protein_coding
Ddx11	0.046578315	0.287186478	0.031280309	0.859616472	0.998923353	ENSMUSG00000035842	protein_coding
Drg1	0.040735524	0.6057187	0.031253315	0.85967643	0.998923353	ENSMUSG00000020457	protein_coding
Cpsf2	-0.037968715	1.575361876	0.031212279	0.85976763	0.998923353	ENSMUSG00000041781	protein_coding
Msl3	0.040453237	1.409922878	0.031195307	0.859805365	0.998923353	ENSMUSG00000031358	protein_coding
Pced1a	-0.047481633	0.696547541	0.031188078	0.859821441	0.998923353	ENSMUSG00000037773	protein_coding
Mrps23	-0.063221068	-0.273199566	0.031156338	0.859892052	0.998923353	ENSMUSG00000023723	protein_coding
Atxn2l	0.028213565	4.09613655	0.031146172	0.859914674	0.998923353	ENSMUSG00000032637	protein_coding
Hdac4	-0.024213192	3.209378406	0.031137977	0.859932916	0.998923353	ENSMUSG00000026313	protein_coding
Ccdc117	0.051599845	0.453394235	0.031110873	0.859993259	0.998923353	ENSMUSG00000020482	protein_coding
Lsm12	-0.04514235	1.499486417	0.031108577	0.859998372	0.998923353	ENSMUSG00000020922	protein_coding
Gm41175	-0.039638831	1.464158075	0.031087613	0.860045066	0.998923353	NA	NA
Jag1	-0.049306591	-0.044310953	0.031054795	0.860118196	0.998923353	ENSMUSG00000027276	protein_coding
Kiss1r	0.04703837	0.168484219	0.031046984	0.860135608	0.998923353	ENSMUSG00000035773	protein_coding
Plxna2	0.023635559	3.580392878	0.031030818	0.860171651	0.998923353	ENSMUSG00000026640	protein_coding
Enthd2	0.046927081	0.160764512	0.030972964	0.860300719	0.998923353	NA	NA
Col3a1	-0.056405352	0.357231676	0.030972642	0.860301438	0.998923353	ENSMUSG00000026043	protein_coding
Dnal4	0.04467822	0.498231212	0.030953245	0.860344738	0.998923353	ENSMUSG00000022420	protein_coding
Elavl3	0.024937106	3.579824635	0.030920774	0.860417257	0.998923353	ENSMUSG00000003410	protein_coding
Dnaja4	0.038459735	1.021196049	0.030916605	0.86042657	0.998923353	ENSMUSG00000032285	protein_coding
Crnkl1	0.046060659	0.178122981	0.030852146	0.860570656	0.998923353	ENSMUSG00000001767	protein_coding
Spast	-0.036137368	1.261844691	0.030798426	0.860690854	0.998923353	ENSMUSG00000024068	protein_coding
Itih5	0.033239969	2.097319523	0.030759775	0.860777403	0.998923353	ENSMUSG00000025780	protein_coding
Krba1	-0.024150354	3.31889974	0.030749289	0.860800892	0.998923353	ENSMUSG00000042810	protein_coding
Tnrc6b	0.029417339	5.281883306	0.030748363	0.860802966	0.998923353	ENSMUSG00000047888	protein_coding
Mkrn2	-0.041566343	0.379796867	0.030688294	0.860937613	0.998923353	ENSMUSG00000000439	protein_coding
St3gal4	0.065097991	0.327801199	0.030469285	0.861429677	0.998923353	ENSMUSG00000032038	protein_coding
Kat7	-0.041266773	1.691292598	0.030264237	0.861892029	0.998923353	ENSMUSG00000038909	protein_coding
Gpatch8	-0.029903078	4.611499235	0.030236787	0.861954047	0.998923353	ENSMUSG00000034621	protein_coding
Zfp316	0.032248861	1.84795207	0.030184848	0.862071473	0.998923353	ENSMUSG00000046658	protein_coding
Pdcl	0.047755345	0.449532865	0.030179533	0.862083494	0.998923353	ENSMUSG00000009030	protein_coding
Ppp1r14a	-0.051570906	0.01440094	0.03017718	0.862088819	0.998923353	ENSMUSG00000037166	protein_coding
Rab27a	0.040811663	0.521522576	0.030043431	0.862391722	0.998923353	ENSMUSG00000032202	protein_coding
Bcl2l15	-0.035176229	2.083934516	0.029993447	0.8625051	0.998923353	ENSMUSG00000044165	protein_coding
Dock3	-0.025720006	4.256132519	0.029965763	0.862567936	0.998923353	ENSMUSG00000039716	protein_coding
Rian	0.04585648	4.716768244	0.029944214	0.862616869	0.998923353	ENSMUSG00000097451	lncRNA
Usp22	0.026976085	2.749006019	0.029891752	0.862736074	0.998923353	ENSMUSG00000042506	protein_coding
Angpt1	0.039041417	0.489697867	0.029881856	0.862758572	0.998923353	ENSMUSG00000022309	protein_coding
Ranbp3	0.029353639	2.091714271	0.029878603	0.862765969	0.998923353	ENSMUSG00000002372	protein_coding
L3mbtl2	0.040531023	1.353433904	0.029878528	0.862766138	0.998923353	ENSMUSG00000022394	protein_coding
Hint1	0.044733585	0.476679152	0.029768428	0.863016717	0.998923353	ENSMUSG00000020267	protein_coding
Ilvbl	-0.036109918	1.048471751	0.029766581	0.863020924	0.998923353	ENSMUSG00000032763	protein_coding
Pak1ip1	-0.04333354	0.678959811	0.02973981	0.863081925	0.998923353	ENSMUSG00000038683	protein_coding
Crocc	-0.026727757	3.811310051	0.029730647	0.863102812	0.998923353	ENSMUSG00000040860	protein_coding
Mfap3	-0.039803547	0.751513044	0.029719658	0.863127864	0.998923353	ENSMUSG00000020522	protein_coding
Fam19a5	-0.034446525	1.773775984	0.029717077	0.863133749	0.998923353	NA	NA
Xpnpep1	-0.02882522	1.430023301	0.029629242	0.863334174	0.998923353	ENSMUSG00000025027	protein_coding
Efr3a	-0.030003364	1.779391232	0.029627531	0.863338082	0.998923353	ENSMUSG00000015002	protein_coding
Foxp4	-0.036348595	1.964109586	0.029609826	0.863378521	0.998923353	ENSMUSG00000023991	protein_coding
Cpox	0.033317473	1.077369245	0.02958011	0.863446419	0.998923353	ENSMUSG00000022742	protein_coding
Msantd2	0.030016796	1.786463824	0.029527317	0.863567136	0.998923353	ENSMUSG00000042138	protein_coding
Tm9sf2	-0.038240662	0.895316046	0.029438595	0.863770255	0.998923353	ENSMUSG00000025544	protein_coding
Ralgps1	-0.023636574	2.543088683	0.029389909	0.863881852	0.998923353	ENSMUSG00000038831	protein_coding
Notch2	-0.03019376	1.93094568	0.029387571	0.863887213	0.998923353	ENSMUSG00000027878	protein_coding
4930480K15Rik	0.044485249	0.817987682	0.029308431	0.864068824	0.998923353	ENSMUSG00000090160	lncRNA
Mrpl50	-0.045610791	0.070352549	0.029293312	0.864103549	0.998923353	ENSMUSG00000044018	protein_coding
Kansl3	-0.02562692	3.117333571	0.029251935	0.864198627	0.998923353	ENSMUSG00000010453	protein_coding
Sugp1	0.029617266	2.094055072	0.029229784	0.864249555	0.998923353	ENSMUSG00000011306	protein_coding
Pgm2	-0.034021661	1.553783092	0.02922249	0.86426633	0.998923353	ENSMUSG00000029171	protein_coding
Tjp1	0.023210741	2.557110892	0.029220557	0.864270775	0.998923353	ENSMUSG00000030516	protein_coding
Gba	-0.044383312	0.262925669	0.029205048	0.86430645	0.998923353	NA	NA
Shmt2	0.039112996	0.659004546	0.029194388	0.864330977	0.998923353	ENSMUSG00000025403	protein_coding
Abca4	0.06388997	0.104672689	0.029191393	0.86433787	0.998923353	ENSMUSG00000028125	protein_coding
Stat1	0.048032851	0.356266456	0.029184423	0.864353909	0.998923353	ENSMUSG00000026104	protein_coding
Mybpc1	0.034472795	1.808142964	0.029151286	0.864430192	0.998923353	ENSMUSG00000020061	protein_coding
Msl1	-0.025431843	2.976532859	0.029064067	0.864631193	0.998923353	ENSMUSG00000052915	protein_coding
Mtmr12	0.043694571	1.284434004	0.028982156	0.864820245	0.998923353	ENSMUSG00000039458	protein_coding
Drg2	0.037455185	0.699303099	0.028899295	0.865011766	0.998923353	ENSMUSG00000020537	protein_coding
Lmtk3	0.029685368	4.103855383	0.028862715	0.865096408	0.998923353	ENSMUSG00000062044	protein_coding
Brd9	-0.031520311	2.187057962	0.028804852	0.865230406	0.998923353	ENSMUSG00000057649	protein_coding
Pafah1b1	-0.030014436	3.458641807	0.028771409	0.865307916	0.998923353	ENSMUSG00000020745	protein_coding
Gprasp2	0.026383764	2.463074174	0.028761284	0.865331392	0.998923353	ENSMUSG00000072966	protein_coding
Tenm4	0.026758359	2.437113078	0.028753362	0.865349763	0.998923353	ENSMUSG00000048078	protein_coding
Zhx3	-0.022716828	3.0486883	0.028677662	0.865525438	0.998923353	ENSMUSG00000035877	protein_coding
Slc12a4	-0.034801934	1.422150161	0.028583608	0.86574404	0.998923353	ENSMUSG00000017765	protein_coding
Scaf1	-0.021651998	3.209562671	0.02853646	0.865853761	0.998923353	ENSMUSG00000038406	protein_coding
Fam210a	0.034416224	2.016221582	0.028528156	0.865873096	0.998923353	ENSMUSG00000038121	protein_coding
Dync1li1	0.03523115	2.286113178	0.028341763	0.866307845	0.998923353	ENSMUSG00000032435	protein_coding
Yipf2	-0.034840651	0.769524478	0.028332971	0.86632839	0.998923353	ENSMUSG00000032182	protein_coding
Phf3	-0.026627938	3.784799388	0.028322199	0.866353564	0.998923353	ENSMUSG00000048874	protein_coding
Heatr6	0.038795635	1.030948982	0.028300484	0.866404326	0.998923353	ENSMUSG00000000976	protein_coding
Slc38a3	-0.033194304	1.907833854	0.028269457	0.866476891	0.998923353	ENSMUSG00000010064	protein_coding
Mllt1	-0.032860361	1.768085101	0.028259995	0.866499029	0.998923353	ENSMUSG00000024212	protein_coding
Pcmtd2	-0.025236424	3.511995573	0.028254638	0.866511564	0.998923353	ENSMUSG00000027589	protein_coding
Arf5	-0.034996365	1.426633852	0.028164001	0.866723837	0.998923353	ENSMUSG00000020440	protein_coding
Fasn	0.02726713	3.711311711	0.028148407	0.866760394	0.998923353	ENSMUSG00000025153	protein_coding
Gprasp1	-0.024843274	4.307818817	0.028058885	0.86697046	0.998923353	ENSMUSG00000043384	protein_coding
Inpp4a	-0.027766809	4.785975736	0.028008293	0.867089328	0.998923353	ENSMUSG00000026113	protein_coding
Nrxn3	0.027554748	4.684851613	0.028005284	0.8670964	0.998923353	ENSMUSG00000066392	protein_coding
Sgsm3	-0.032284922	1.296503669	0.02797153	0.867175772	0.998923353	ENSMUSG00000042303	protein_coding
Rfx3	0.032556908	1.882689452	0.027946316	0.867235094	0.998923353	ENSMUSG00000040929	protein_coding
Exoc7	0.029226658	1.99003009	0.027897432	0.867350188	0.998923353	ENSMUSG00000020792	protein_coding
Vsir	-0.044402733	0.245180758	0.027853558	0.86745357	0.998923353	ENSMUSG00000020101	protein_coding
Cnot3	0.03225107	2.454868295	0.027849675	0.867462724	0.998923353	ENSMUSG00000035632	protein_coding
Cdk10	0.036806481	1.27433126	0.027812735	0.867549839	0.998923353	ENSMUSG00000033862	protein_coding
Atrip	0.046041222	0.537644467	0.027805543	0.867566807	0.998923353	ENSMUSG00000025646	protein_coding
Gm39080	0.049389867	0.672768341	0.027744727	0.867710379	0.998923353	NA	NA
Kif21a	0.024232467	3.901032338	0.027735258	0.867732747	0.998923353	ENSMUSG00000022629	protein_coding
Slc33a1	-0.042649801	0.446283896	0.027724553	0.867758041	0.998923353	ENSMUSG00000027822	protein_coding
Mir673	0.043078489	3.730770108	0.027714654	0.867781434	0.998923353	ENSMUSG00000076316	miRNA
Smyd5	0.057717238	-0.146934655	0.027583217	0.868092453	0.998923353	ENSMUSG00000033706	protein_coding
Enpp5	0.03014477	1.532628152	0.027569671	0.868124548	0.998923353	ENSMUSG00000023960	protein_coding
Vwa9	-0.045028998	0.714789107	0.027473008	0.868353824	0.998923353	NA	NA
Per2	-0.057367682	2.436035515	0.027409502	0.868504682	0.998923353	ENSMUSG00000055866	protein_coding
Dstyk	0.025381491	2.517562711	0.027382323	0.8685693	0.998923353	ENSMUSG00000042046	protein_coding
Tbc1d19	-0.038304381	1.12214471	0.027376643	0.868582808	0.998923353	ENSMUSG00000039178	protein_coding
Gm39883	-0.034267321	1.187318995	0.027352189	0.868640981	0.998923353	NA	NA
Rab40c	0.034556882	1.237968109	0.027345841	0.868656088	0.998923353	ENSMUSG00000025730	protein_coding
Rbm10	0.04468218	0.945403173	0.027336807	0.868677586	0.998923353	ENSMUSG00000031060	protein_coding
Vps4b	-0.043263014	0.486661095	0.027302754	0.868758663	0.998923353	ENSMUSG00000009907	protein_coding
Cyb561	0.061911975	0.284086237	0.027264275	0.86885034	0.998923353	ENSMUSG00000019590	protein_coding
Peg13	-0.021170047	3.291932184	0.027252367	0.868878724	0.998923353	ENSMUSG00000106847	lncRNA
Pdgfb	0.031958586	1.875277241	0.027235895	0.868917999	0.998923353	ENSMUSG00000000489	protein_coding
Lamc1	0.027473162	1.632673987	0.027233149	0.868924548	0.998923353	ENSMUSG00000026478	protein_coding
Fnbp1l	0.038322693	0.826212002	0.027203343	0.868995649	0.998923353	ENSMUSG00000039735	protein_coding
Amt	0.036668411	0.8418087	0.027138184	0.86915122	0.998923353	ENSMUSG00000032607	protein_coding
Hnrnpl	-0.021282246	3.67061351	0.027125043	0.869182619	0.998923353	ENSMUSG00000015165	protein_coding
Cotl1	-0.030657505	1.720588329	0.027109368	0.869220082	0.998923353	ENSMUSG00000031827	protein_coding
Zfp180	-0.03938993	1.330596681	0.027043472	0.869377696	0.998923353	ENSMUSG00000057101	protein_coding
Atp6v0a2	-0.022606879	2.68185194	0.027035905	0.869395808	0.998923353	ENSMUSG00000038023	protein_coding
Ftx	0.029917291	2.242149311	0.02702342	0.869425697	0.998923353	ENSMUSG00000086370	lncRNA
Fam118a	0.051172524	0.305797588	0.027013605	0.8694492	0.998923353	ENSMUSG00000022434	protein_coding
Plxdc1	0.03924916	0.920805993	0.026936391	0.869634239	0.998923353	ENSMUSG00000017417	protein_coding
Fam107a	-0.028567691	5.052406499	0.0268242	0.869903588	0.998923353	ENSMUSG00000021750	protein_coding
Ldoc1l	-0.050945265	0.328491498	0.026809839	0.869938106	0.998923353	NA	NA
Smarcb1	0.033365914	1.14953834	0.026804885	0.869950019	0.998923353	ENSMUSG00000000902	protein_coding
Ankrd35	0.07250704	-0.112233687	0.026785799	0.869995914	0.998923353	ENSMUSG00000038354	protein_coding
Lyst	0.02801774	3.175759371	0.026757629	0.870063685	0.998923353	ENSMUSG00000019726	protein_coding
Mesdc1	-0.038976011	0.878494771	0.026709937	0.870178505	0.998923353	NA	NA
Ccdc137	-0.035113735	0.71284162	0.026672475	0.87026877	0.998923353	ENSMUSG00000049957	protein_coding
Kif1c	0.025075612	3.540203401	0.026638779	0.870350017	0.998923353	ENSMUSG00000020821	protein_coding
Kcnn3	0.048454843	0.194701805	0.026620224	0.870394779	0.998923353	ENSMUSG00000000794	protein_coding
Tmem181a	0.050937627	0.002631311	0.026587953	0.870472668	0.998923353	ENSMUSG00000038141	protein_coding
Mus81	-0.025742669	1.746581359	0.026574236	0.870505789	0.998923353	ENSMUSG00000024906	protein_coding
Tmem104	-0.03776038	1.228978357	0.02653613	0.870597848	0.998923353	ENSMUSG00000045980	protein_coding
Ube2o	-0.024475208	3.402313255	0.02652159	0.870632993	0.998923353	ENSMUSG00000020802	protein_coding
Hspa13	-0.039830109	0.298942291	0.026486704	0.870717354	0.998923353	ENSMUSG00000032932	protein_coding
Slc44a2	-0.026344774	2.045972467	0.02642696	0.870861963	0.998923353	ENSMUSG00000057193	protein_coding
Wdr37	-0.031550812	1.642356299	0.026407933	0.870908051	0.998923353	ENSMUSG00000021147	protein_coding
Nab2	0.035144845	1.561514911	0.02635517	0.871035948	0.998923353	ENSMUSG00000025402	protein_coding
Egln1	0.024124214	2.126281598	0.026248726	0.871294369	0.998923353	ENSMUSG00000031987	protein_coding
Setdb1	0.028474599	1.802025358	0.026231475	0.8713363	0.998923353	ENSMUSG00000015697	protein_coding
Duox1	-0.051198146	-0.005091871	0.026230656	0.871338291	0.998923353	ENSMUSG00000033268	protein_coding
Pank3	0.044613459	0.859628925	0.02621038	0.871387594	0.998923353	ENSMUSG00000018846	protein_coding
Diras2	-0.025047881	3.979030419	0.026164268	0.871499794	0.998923353	ENSMUSG00000047842	protein_coding
Gna11	0.036109658	1.769294825	0.026128495	0.871586907	0.998923353	ENSMUSG00000034781	protein_coding
Snord35b	0.049887233	1.98932366	0.02612113	0.871604848	0.998923353	ENSMUSG00000064767	snoRNA
Cd3eap	0.033099386	0.734430132	0.026033021	0.871819701	0.998923353	NA	NA
Atcay	-0.021491299	2.794798258	0.026025921	0.87183703	0.998923353	ENSMUSG00000034958	protein_coding
Cyb5b	-0.030356272	1.837307355	0.02598979	0.871925256	0.998923353	ENSMUSG00000031924	protein_coding
Sec31a	-0.02217793	2.518934428	0.025973714	0.871964531	0.998923353	ENSMUSG00000035325	protein_coding
Blmh	-0.038704005	1.217675273	0.025962275	0.871992483	0.998923353	ENSMUSG00000020840	protein_coding
Setd1a	-0.024417866	3.53464597	0.025961749	0.871993768	0.998923353	ENSMUSG00000042308	protein_coding
Alas1	-0.043330729	1.241850892	0.025935665	0.872057536	0.998923353	ENSMUSG00000032786	protein_coding
Per1	-0.044519819	2.492863104	0.025835964	0.872301575	0.998923353	ENSMUSG00000020893	protein_coding
Pum1	0.02894608	1.749454946	0.025834348	0.872305533	0.998923353	ENSMUSG00000028580	protein_coding
Pcdhgb2	-0.038174171	0.977247676	0.025827332	0.872322726	0.998923353	ENSMUSG00000102748	protein_coding
Acss2	-0.027768351	2.005632123	0.025702262	0.872629595	0.998923353	ENSMUSG00000027605	protein_coding
Mkl2	-0.02728938	2.23890423	0.02569463	0.872648345	0.998923353	NA	NA
Itgb5	0.024279994	2.938254991	0.025676943	0.872691811	0.998923353	ENSMUSG00000022817	protein_coding
Mbtd1	0.034434828	0.891075007	0.025673634	0.872699945	0.998923353	ENSMUSG00000059474	protein_coding
Agps	0.0371429	0.773346124	0.025666579	0.872717289	0.998923353	ENSMUSG00000042410	protein_coding
Txn2	-0.030121707	1.174515405	0.025663325	0.872725287	0.998923353	ENSMUSG00000005354	protein_coding
Eif4b	-0.021985449	3.051286406	0.025656652	0.872741695	0.998923353	ENSMUSG00000058655	protein_coding
LOC101055656	0.027439705	2.548618678	0.025607331	0.872863029	0.998923353	NA	NA
Pogz	0.022153143	2.529923766	0.02559635	0.872890059	0.998923353	ENSMUSG00000038902	protein_coding
Tet3	0.024479868	3.775352754	0.025521298	0.873074967	0.998923353	ENSMUSG00000034832	protein_coding
Hhatl	-0.037758904	0.632906727	0.025504929	0.873115333	0.998923353	ENSMUSG00000032523	protein_coding
Rbfox1	0.030759216	6.236628007	0.02550097	0.873125096	0.998923353	ENSMUSG00000008658	protein_coding
Setx	0.027921627	2.50340166	0.025416321	0.873334066	0.998923353	ENSMUSG00000043535	protein_coding
Tbrg1	0.045636743	0.721816114	0.025404365	0.873363611	0.998923353	ENSMUSG00000011114	protein_coding
__alignment_not_unique	0.051466112	18.18938239	0.025339398	0.873524275	0.998923353	NA	NA
Klhl5	-0.035710014	0.879270338	0.025333814	0.873538095	0.998923353	ENSMUSG00000054920	protein_coding
Plcxd2	0.025628407	2.361614378	0.025328971	0.873550081	0.998923353	ENSMUSG00000087141	protein_coding
Zfp384	-0.028765134	1.34745449	0.025324102	0.873562133	0.998923353	ENSMUSG00000038346	protein_coding
Tmtc2	-0.032173804	2.354969438	0.025304934	0.87360959	0.998923353	ENSMUSG00000036019	protein_coding
Slc1a6	-0.027578704	2.414382505	0.025166627	0.873952568	0.998923353	ENSMUSG00000005357	protein_coding
Atp5b	0.023442068	4.282338155	0.025126308	0.874052734	0.998923353	NA	NA
Ndn	0.038424277	1.247210093	0.025123352	0.874060082	0.998923353	ENSMUSG00000033585	protein_coding
Azin1	0.033407889	1.555847071	0.025083986	0.874157965	0.998923353	ENSMUSG00000037458	protein_coding
Tcaf1	0.022834211	3.28769426	0.025079339	0.874169525	0.998923353	ENSMUSG00000036667	protein_coding
Gm9899	-0.028826632	1.435895099	0.025025627	0.874303221	0.998923353	ENSMUSG00000053214	lncRNA
Prex2	-0.026461341	3.967911742	0.024985275	0.874403759	0.998923353	ENSMUSG00000048960	protein_coding
Ola1	-0.052658607	0.827499897	0.024919998	0.874566573	0.998923353	ENSMUSG00000027108	protein_coding
Gsk3b	0.02277179	3.416953718	0.024913041	0.874583939	0.998923353	ENSMUSG00000022812	protein_coding
Lrrc16a	0.027921951	2.410881371	0.024895882	0.874626778	0.998923353	NA	NA
Phax	-0.043724052	-0.031582976	0.024880129	0.874666122	0.998923353	ENSMUSG00000008301	protein_coding
Apba1	-0.019609067	3.598271623	0.024807295	0.874848193	0.998923353	ENSMUSG00000024897	protein_coding
Cep78	0.0327759	0.818948242	0.024791965	0.874886551	0.998923353	ENSMUSG00000041491	protein_coding
Brd8	-0.02490043	3.045877205	0.024787472	0.874897795	0.998923353	ENSMUSG00000003778	protein_coding
Ralgapa1	0.028014718	2.69766459	0.024755376	0.874978149	0.998923353	ENSMUSG00000021027	protein_coding
Palm	0.022727445	2.593050016	0.024712465	0.875085662	0.998923353	ENSMUSG00000035863	protein_coding
Zfp553	0.052637406	0.646657389	0.02468383	0.875157459	0.998923353	ENSMUSG00000045598	protein_coding
Map3k7	-0.032650333	1.086183014	0.024644497	0.87525615	0.998923353	ENSMUSG00000028284	protein_coding
Ptpn13	0.039314502	0.890417282	0.024485901	0.875654909	0.998923353	ENSMUSG00000034573	protein_coding
Hmgxb3	0.02936357	1.751697214	0.024484049	0.875659573	0.998923353	ENSMUSG00000024622	protein_coding
Gm27151	-0.030818497	2.580053431	0.024420778	0.87581903	0.998923353	ENSMUSG00000098739	lncRNA
Efcab14	0.03577393	1.800638687	0.024285528	0.876160602	0.998923353	ENSMUSG00000034210	protein_coding
Snx19	0.028180597	2.519496634	0.02427193	0.876194996	0.998923353	ENSMUSG00000031993	protein_coding
Msra	0.031664236	1.714986079	0.024244584	0.876264198	0.998923353	ENSMUSG00000054733	protein_coding
LOC108167796	0.02929645	1.376480841	0.024236983	0.876283439	0.998923353	NA	NA
Fancm	-0.035379666	0.698520528	0.024165901	0.876463531	0.998923353	ENSMUSG00000055884	protein_coding
Bnip3l	0.044429039	0.933285477	0.024114866	0.876592999	0.998923353	ENSMUSG00000022051	protein_coding
Amotl1	-0.025471259	1.985139197	0.024069449	0.876708333	0.998923353	ENSMUSG00000013076	protein_coding
Galc	0.034314954	0.913029222	0.024058257	0.876736771	0.998923353	ENSMUSG00000021003	protein_coding
Trpm3	0.027813351	4.814420754	0.023921825	0.877083989	0.998923353	ENSMUSG00000052387	protein_coding
Rab11fip4	0.024286041	4.4219849	0.023883319	0.877182171	0.998923353	ENSMUSG00000017639	protein_coding
Med16	-0.035473406	0.782561341	0.023849309	0.877268955	0.998923353	ENSMUSG00000013833	protein_coding
Ipo7	0.029346548	2.696110971	0.023847766	0.877272894	0.998923353	ENSMUSG00000066232	protein_coding
Wbp11	0.030557298	0.909663879	0.023839101	0.877295016	0.998923353	ENSMUSG00000030216	protein_coding
Jph3	0.026286521	3.425106469	0.023819855	0.877344163	0.998923353	ENSMUSG00000025318	protein_coding
Ret	-0.032100836	0.859150554	0.023795693	0.877405897	0.998923353	ENSMUSG00000030110	protein_coding
Fscn1	0.052469468	0.518931358	0.023787515	0.877426799	0.998923353	ENSMUSG00000029581	protein_coding
C2cd2	-0.031205147	1.14180294	0.023727581	0.877580092	0.998923353	ENSMUSG00000045975	protein_coding
Samd4b	-0.029628608	1.9626841	0.023716366	0.877608798	0.998923353	ENSMUSG00000109336	protein_coding
Clint1	-0.040587591	1.584512294	0.023678222	0.877706487	0.998923353	ENSMUSG00000006169	protein_coding
Cenpo	0.039681623	0.608964612	0.023665	0.877740368	0.998923353	ENSMUSG00000020652	protein_coding
Tmem110	-0.031676189	0.927913181	0.023645937	0.877789233	0.998923353	NA	NA
Cct4	0.051083213	0.098328231	0.023587156	0.877940035	0.998923353	ENSMUSG00000007739	protein_coding
Mast2	0.023747694	2.578899406	0.023565802	0.877994866	0.998923353	ENSMUSG00000003810	protein_coding
Kmt2d	-0.027896361	5.566409244	0.023527103	0.8780943	0.998923353	ENSMUSG00000048154	protein_coding
Chd6	-0.025557511	4.393133454	0.02352142	0.87810891	0.998923353	ENSMUSG00000057133	protein_coding
Gm40842	0.025501863	1.533885394	0.023495271	0.878176154	0.998923353	NA	NA
Gnaq	-0.019514313	2.887132156	0.023459757	0.878267541	0.998923353	ENSMUSG00000024639	protein_coding
Cnppd1	0.033129288	1.001228042	0.023340448	0.878575076	0.998923353	ENSMUSG00000033159	protein_coding
Nkain1	0.02835947	1.977363431	0.023337873	0.878581722	0.998923353	ENSMUSG00000078532	protein_coding
Arhgap12	0.029386695	1.355889482	0.023304455	0.878668008	0.998923353	ENSMUSG00000041225	protein_coding
Kcna1	0.025736097	5.127452283	0.023236824	0.878842832	0.998923353	ENSMUSG00000047976	protein_coding
F630111L10Rik	-0.032980848	0.718514173	0.023158071	0.879046734	0.998923353	NA	NA
Cog2	0.030786249	1.355226849	0.023125223	0.879131886	0.998923353	ENSMUSG00000031979	protein_coding
BC004004	0.038140152	0.264701436	0.023066609	0.879283987	0.998923353	ENSMUSG00000052712	protein_coding
Nck1	-0.05174747	0.477857527	0.023038521	0.879356942	0.998923353	ENSMUSG00000032475	protein_coding
Rnf24	0.040377823	0.596740848	0.023016751	0.87941352	0.998923353	ENSMUSG00000048911	protein_coding
Golt1b	0.038378142	0.26438314	0.022851343	0.879844291	0.998923353	ENSMUSG00000030245	protein_coding
Vps26b	0.020405901	2.721793247	0.022830974	0.87989745	0.998923353	ENSMUSG00000031988	protein_coding
LOC108167997	0.037446518	0.258603581	0.022816259	0.879935866	0.998923353	NA	NA
Ppp2r2a	0.042764052	0.320369696	0.022730413	0.880160239	0.998923353	ENSMUSG00000022052	protein_coding
Parn	-0.045051116	0.810832412	0.022666503	0.880327561	0.998923353	ENSMUSG00000022685	protein_coding
Cfap44	0.049085497	0.048919808	0.022602468	0.880495452	0.998923353	ENSMUSG00000071550	protein_coding
Gm30466	-0.032502345	0.70127759	0.022584259	0.880543238	0.998923353	NA	NA
Snora52	0.041056915	5.034246004	0.022506412	0.880747753	0.998923353	ENSMUSG00000064666	snoRNA
Ckap4	0.034590807	1.189656433	0.022495156	0.880777356	0.998923353	ENSMUSG00000046841	protein_coding
Tns3	0.022756123	3.668317863	0.022455853	0.880880775	0.998923353	ENSMUSG00000020422	protein_coding
Cct5	-0.0275279	1.817902262	0.022415696	0.880986536	0.998923353	ENSMUSG00000022234	protein_coding
Trmt2b	0.050340011	-0.188675167	0.022195725	0.881567601	0.998923353	ENSMUSG00000067369	protein_coding
Omg	0.058780407	-0.251925668	0.022184735	0.881596709	0.998923353	ENSMUSG00000049612	protein_coding
Mertk	-0.041763266	0.845892908	0.022180256	0.881608573	0.998923353	ENSMUSG00000014361	protein_coding
Gnai3	-0.029373236	1.415487453	0.022116363	0.881777962	0.998923353	ENSMUSG00000000001	protein_coding
Rnf217	0.045472154	0.678113738	0.021997434	0.882093926	0.998923353	ENSMUSG00000063760	protein_coding
Mdm2	0.029048891	1.811385307	0.02195106	0.882217366	0.998923353	ENSMUSG00000020184	protein_coding
Asph	0.020031218	4.24131351	0.021949067	0.882222673	0.998923353	ENSMUSG00000028207	protein_coding
Ccni	-0.025556629	2.132084891	0.021893104	0.882371822	0.998923353	ENSMUSG00000063015	protein_coding
Dpysl4	0.024242817	2.807576909	0.021863908	0.882449712	0.998923353	ENSMUSG00000025478	protein_coding
Fancc	0.037005026	1.833194436	0.021848183	0.882491684	0.998923353	ENSMUSG00000021461	protein_coding
Plekha6	0.019946565	3.94726554	0.021805637	0.882605325	0.998923353	ENSMUSG00000041757	protein_coding
Cers4	0.022132723	2.361944474	0.021772771	0.882693188	0.998923353	ENSMUSG00000008206	protein_coding
Med13	0.024290635	3.680290722	0.02174778	0.882760043	0.998923353	ENSMUSG00000034297	protein_coding
Gm30064	-0.028996657	0.86871291	0.021723443	0.882825186	0.998923353	ENSMUSG00000127336	lncRNA
Psmc3	-0.031298068	1.746466421	0.02171761	0.882840806	0.998923353	ENSMUSG00000002102	protein_coding
Arl3	0.029442896	1.073317731	0.021693763	0.882904682	0.998923353	ENSMUSG00000025035	protein_coding
Plxna1	-0.020306224	3.150549887	0.021682437	0.882935033	0.998923353	ENSMUSG00000030084	protein_coding
Ppp1r15a	-0.048994534	0.106277435	0.021614952	0.883116043	0.998923353	ENSMUSG00000040435	protein_coding
Stk24	-0.025898819	1.528010774	0.021605419	0.883141634	0.998923353	ENSMUSG00000063410	protein_coding
Aldh1l2	-0.024963241	2.499472705	0.021579603	0.883210972	0.998923353	ENSMUSG00000020256	protein_coding
Vps37b	0.034692778	0.87286601	0.02156244	0.883257091	0.998923353	ENSMUSG00000066278	protein_coding
Lrrfip2	-0.023326806	1.896040702	0.021541717	0.8833128	0.998923353	ENSMUSG00000032497	protein_coding
Diras1	0.035995011	1.974055512	0.02152168	0.883366693	0.998923353	ENSMUSG00000043670	protein_coding
Ttc13	0.034373966	1.06652346	0.021461892	0.883527653	0.998923353	ENSMUSG00000037300	protein_coding
Mettl17	0.045986644	0.210716676	0.021416891	0.883648956	0.998923353	ENSMUSG00000004561	protein_coding
Srrm4os	0.030744631	1.668870085	0.021415	0.883654056	0.998923353	ENSMUSG00000086219	lncRNA
Apba2	0.023484087	3.408659015	0.021407265	0.883674921	0.998923353	ENSMUSG00000030519	protein_coding
Gm30310	-0.05003903	-0.313668797	0.021389095	0.883723949	0.998923353	NA	NA
Gpkow	0.035718057	0.753898373	0.021388069	0.883726716	0.998923353	ENSMUSG00000031148	protein_coding
Lars	-0.031188176	1.494623524	0.021385814	0.883732804	0.998923353	NA	NA
Rnf157	-0.027066048	2.576065054	0.021362556	0.883795593	0.998923353	ENSMUSG00000052949	protein_coding
Smox	0.025426198	2.357752224	0.021349939	0.883829672	0.998923353	ENSMUSG00000027333	protein_coding
Vps54	0.032649162	1.291555397	0.021294369	0.883979884	0.998923353	ENSMUSG00000020128	protein_coding
Taldo1	-0.053103967	0.341334535	0.021260337	0.884071975	0.998923353	ENSMUSG00000025503	protein_coding
Dhx35	0.038117049	0.592555493	0.021117316	0.884459817	0.998923353	ENSMUSG00000027655	protein_coding
Kcnab2	-0.0276578	1.966120733	0.020982838	0.884825718	0.998923353	ENSMUSG00000028931	protein_coding
4931430N09Rik	0.052164454	-0.128684619	0.020981299	0.884829912	0.998923353	NA	NA
Usp24	-0.018697943	3.393092732	0.020963793	0.884877635	0.998923353	ENSMUSG00000028514	protein_coding
Pald1	-0.034404043	0.695121612	0.020876588	0.885115661	0.998923353	ENSMUSG00000020092	protein_coding
Ipmk	-0.031874312	0.735507495	0.020849028	0.885190994	0.998923353	ENSMUSG00000060733	protein_coding
Armc6	-0.05180976	0.175682835	0.020828872	0.885246119	0.998923353	ENSMUSG00000002343	protein_coding
Emb	-0.036868514	0.207949234	0.020816667	0.885279512	0.998923353	ENSMUSG00000021728	protein_coding
Dennd5a	0.019346909	4.281075143	0.02079112	0.885349442	0.998923353	ENSMUSG00000035901	protein_coding
Plcb1	-0.021254182	3.096404517	0.020782378	0.885373381	0.998923353	ENSMUSG00000051177	protein_coding
Cnnm1	0.020868363	3.767728659	0.020758411	0.885439038	0.998923353	ENSMUSG00000025189	protein_coding
Myo5a	-0.022682968	4.060808161	0.02074356	0.885479743	0.998923353	ENSMUSG00000034593	protein_coding
Hspd1	0.033925636	0.75886313	0.020717885	0.885550151	0.998923353	ENSMUSG00000025980	protein_coding
Fads1	0.021203541	3.156588555	0.02059731	0.885881388	0.998923353	ENSMUSG00000010663	protein_coding
Ogt	-0.022882274	3.450418968	0.020593785	0.885891087	0.998923353	ENSMUSG00000034160	protein_coding
Rab10	0.036783971	1.547483475	0.020584771	0.885915892	0.998923353	ENSMUSG00000020671	protein_coding
Eml6	-0.018891755	2.843306884	0.020567564	0.885963257	0.998923353	ENSMUSG00000044072	protein_coding
Rtn4ip1	-0.043837447	-0.081401595	0.020555994	0.885995118	0.998923353	ENSMUSG00000019864	protein_coding
Grik3	-0.017582994	3.006875007	0.020279199	0.886760071	0.998923353	ENSMUSG00000001985	protein_coding
Cux1	-0.020832781	3.40741273	0.020209053	0.886954774	0.998923353	ENSMUSG00000029705	protein_coding
Bhlhb9	0.029081403	1.065108781	0.020150288	0.887118148	0.998923353	ENSMUSG00000072964	protein_coding
Gm36901	-0.02617226	1.745006646	0.020146996	0.88712731	0.998923353	NA	NA
Meg3	-0.035509358	8.723036073	0.020111157	0.887227075	0.998923353	ENSMUSG00000021268	lncRNA
Mtg2	0.039774958	0.30783456	0.020023514	0.887471433	0.998923353	ENSMUSG00000039069	protein_coding
Nptxr	0.044944441	0.470594924	0.019995234	0.887550397	0.998923353	ENSMUSG00000022421	protein_coding
Papolg	-0.03709105	0.958304422	0.019973416	0.887611354	0.998923353	ENSMUSG00000020273	protein_coding
Zfp157	0.031468226	0.63862657	0.019946388	0.887686919	0.998923353	ENSMUSG00000036898	protein_coding
Adra2a	0.038892426	-0.008589669	0.019932321	0.887726267	0.998923353	ENSMUSG00000033717	protein_coding
Lyar	0.050235317	0.565175552	0.019901817	0.887811641	0.998923353	ENSMUSG00000067367	protein_coding
Wapl	-0.026642353	2.180427064	0.019860018	0.887928736	0.998923353	ENSMUSG00000041408	protein_coding
Otud6b	-0.036901928	1.515701698	0.019816341	0.888051228	0.998923353	ENSMUSG00000040550	protein_coding
Lrfn3	-0.041269113	0.465260985	0.019794231	0.888113287	0.998923353	ENSMUSG00000036957	protein_coding
Kalrn	-0.026183727	3.28386175	0.019723137	0.888313076	0.998923353	ENSMUSG00000061751	protein_coding
Vwa7	-0.029473692	1.532612028	0.019712696	0.888342449	0.998923353	ENSMUSG00000007030	protein_coding
Plppr3	-0.038541212	1.078068284	0.019658639	0.88849465	0.998923353	ENSMUSG00000035835	protein_coding
Syndig1l	0.041410103	0.651365691	0.019653933	0.88850791	0.998923353	ENSMUSG00000071234	protein_coding
Ewsr1	-0.021004361	3.588242701	0.01961102	0.8886289	0.998923353	ENSMUSG00000009079	protein_coding
Phf24	0.025959605	2.835927361	0.019605023	0.888645817	0.998923353	ENSMUSG00000036062	protein_coding
Ddx39b	0.027006217	2.788130083	0.019581281	0.888712825	0.998923353	ENSMUSG00000019432	protein_coding
Tmx4	0.022882891	4.339913589	0.019576741	0.888725643	0.998923353	ENSMUSG00000034723	protein_coding
Mphosph8	0.028011996	1.815195179	0.019533037	0.888849111	0.998923353	ENSMUSG00000079184	protein_coding
Nrxn1	-0.023493051	5.469789609	0.01941774	0.889175516	0.998923353	ENSMUSG00000024109	protein_coding
Slc4a3	0.023011353	3.397790626	0.019357708	0.889345858	0.998923353	ENSMUSG00000006576	protein_coding
Arhgef17	-0.017766255	2.734322376	0.019269267	0.8895973	0.998923353	ENSMUSG00000032875	protein_coding
Xrcc2	0.039882911	0.688682413	0.019235906	0.889692301	0.998923353	ENSMUSG00000028933	protein_coding
Dgcr2	-0.019017334	3.858445032	0.019174297	0.889867963	0.998923353	ENSMUSG00000003166	protein_coding
Ehmt1	-0.020885903	3.155217202	0.019138882	0.889969068	0.998923353	ENSMUSG00000036893	protein_coding
Gde1	0.026690447	1.406540672	0.019117317	0.890030682	0.998923353	ENSMUSG00000033917	protein_coding
Dnajc2	-0.028387933	0.733913431	0.018910468	0.890623471	0.998923353	ENSMUSG00000029014	protein_coding
Wdr5	0.026884445	0.964354718	0.018891007	0.890679411	0.998923353	ENSMUSG00000026917	protein_coding
Def8	-0.023765259	2.529679184	0.018877833	0.890717297	0.998923353	ENSMUSG00000001482	protein_coding
Ubr1	0.020637259	2.540151661	0.018860804	0.890766288	0.998923353	ENSMUSG00000027272	protein_coding
Ulk3	0.033837471	0.794178647	0.018812013	0.890906785	0.998923353	ENSMUSG00000032308	protein_coding
Pla2g15	0.034209924	0.242461452	0.018761663	0.891051964	0.998923353	ENSMUSG00000031903	protein_coding
Strn4	-0.019473086	2.966550408	0.018729604	0.891144505	0.998923353	ENSMUSG00000030374	protein_coding
Agpat1	0.0355057	1.444007436	0.018710995	0.891198258	0.998923353	ENSMUSG00000034254	protein_coding
Smurf2	-0.030713649	1.452833888	0.018703174	0.891220858	0.998923353	ENSMUSG00000018363	protein_coding
Dvl2	-0.031126403	0.93181785	0.01868169	0.891282966	0.998923353	ENSMUSG00000020888	protein_coding
Fam234a	-0.038796849	0.339434607	0.018662791	0.891337629	0.998923353	ENSMUSG00000024187	protein_coding
Ncam1	0.021194777	4.610508333	0.0186626	0.89133818	0.998923353	ENSMUSG00000039542	protein_coding
Prdm16	-0.046523787	-0.199133986	0.018630161	0.891432074	0.998923353	ENSMUSG00000039410	protein_coding
Usp16	-0.032353237	1.082686399	0.018603861	0.891508259	0.998923353	ENSMUSG00000025616	protein_coding
Pigm	-0.040026698	-0.038223451	0.018566018	0.891617975	0.998923353	ENSMUSG00000050229	protein_coding
Neat1	-0.020565769	4.601040031	0.018489583	0.891839932	0.998923353	ENSMUSG00000092274	lncRNA
Tanc2	-0.032091933	1.925781226	0.018488015	0.891844492	0.998923353	ENSMUSG00000053580	protein_coding
Prickle2	0.026836406	1.475127978	0.018481122	0.891864532	0.998923353	ENSMUSG00000030020	protein_coding
Zbtb5	0.036394999	0.487353584	0.018478056	0.891873447	0.998923353	ENSMUSG00000049657	protein_coding
Mir222	0.041772583	3.80636041	0.018428712	0.892017029	0.998923353	ENSMUSG00000065471	miRNA
Slc35b1	-0.042633299	-0.016362164	0.018302103	0.892386334	0.998923353	ENSMUSG00000020873	protein_coding
Clu	0.023925194	3.615656868	0.018274069	0.892468283	0.998923353	ENSMUSG00000022037	protein_coding
Sfxn3	-0.026526558	1.669152515	0.018220988	0.892623623	0.998923353	ENSMUSG00000025212	protein_coding
Adcy7	0.039688436	0.078262441	0.018181863	0.892738269	0.998923353	ENSMUSG00000031659	protein_coding
Wtap	0.055775925	2.170737098	0.018169159	0.892775523	0.998923353	ENSMUSG00000060475	protein_coding
Zeb2	-0.018496467	3.355053306	0.01815219	0.892825303	0.998923353	ENSMUSG00000026872	protein_coding
Israa	0.023935646	1.38806918	0.01813836	0.892865891	0.998923353	NA	NA
Gltscr1	0.029256057	1.345042537	0.018087247	0.893016037	0.998923353	NA	NA
Incenp	-0.038329536	1.411037767	0.018076872	0.893046542	0.998923353	ENSMUSG00000024660	protein_coding
Alkbh8	0.03507464	0.284466242	0.018061547	0.893091615	0.998923353	ENSMUSG00000025899	protein_coding
Itm2c	0.024301593	4.074756428	0.01800132	0.893268941	0.998923353	ENSMUSG00000026223	protein_coding
Use1	0.026863994	1.583893204	0.017992415	0.893295186	0.998923353	ENSMUSG00000002395	protein_coding
Bcas1	-0.023632495	2.787199839	0.01788207	0.893620938	0.998923353	ENSMUSG00000013523	protein_coding
Rsad1	-0.026050968	1.000583992	0.017852254	0.893709137	0.998923353	ENSMUSG00000039096	protein_coding
Rps6kc1	0.024249036	2.651131247	0.017838157	0.893750862	0.998923353	ENSMUSG00000089872	protein_coding
Etl4	-0.023470397	2.016067959	0.017779485	0.893924704	0.998923353	ENSMUSG00000036617	protein_coding
Pik3r1	-0.021809349	3.891521667	0.017713857	0.894119502	0.998923353	ENSMUSG00000041417	protein_coding
Ubxn7	0.022456845	2.350201799	0.017698017	0.894166576	0.998923353	ENSMUSG00000053774	protein_coding
Sptlc2	-0.031835545	1.189894277	0.017570151	0.894547343	0.998923353	ENSMUSG00000021036	protein_coding
Ring1	-0.025753033	1.616462301	0.017512704	0.894718872	0.998923353	ENSMUSG00000024325	protein_coding
Gins4	-0.031225982	0.405924712	0.017484113	0.894804347	0.998923353	ENSMUSG00000031546	protein_coding
Syt14	0.022906364	1.825140013	0.017452191	0.894899864	0.998923353	ENSMUSG00000016200	protein_coding
Actr3b	-0.042936781	0.251868557	0.017437295	0.894944467	0.998923353	ENSMUSG00000056367	protein_coding
Atp9b	-0.022511329	3.288167252	0.017345896	0.895218565	0.998923353	ENSMUSG00000024566	protein_coding
Chrnb2	-0.024409976	2.917495114	0.017344584	0.895222503	0.998923353	ENSMUSG00000027950	protein_coding
Cep68	-0.035760907	0.607377855	0.017344456	0.895222889	0.998923353	ENSMUSG00000044066	protein_coding
Cryab	-0.036214525	0.490627428	0.01731496	0.895311505	0.998923353	ENSMUSG00000032060	protein_coding
Klhl20	0.033822547	0.41545864	0.017268204	0.895452136	0.998923353	ENSMUSG00000026705	protein_coding
Commd4	0.034516063	0.103019701	0.017256115	0.895488525	0.998923353	ENSMUSG00000032299	protein_coding
Peak1os	-0.044081105	0.266071664	0.017187633	0.895694924	0.998923353	ENSMUSG00000097111	lncRNA
Ndufa2	-0.031622583	0.324956583	0.017176073	0.895729808	0.998923353	ENSMUSG00000014294	protein_coding
Slc7a8	0.021626344	2.571074264	0.017133236	0.89585917	0.998923353	ENSMUSG00000022180	protein_coding
Ccnt2	-0.025001669	1.840369075	0.017067565	0.896057812	0.998923353	ENSMUSG00000026349	protein_coding
Scrib	-0.022026613	3.174650863	0.017051435	0.896106659	0.998923353	ENSMUSG00000022568	protein_coding
Slc39a7	-0.017843147	3.08955121	0.017008676	0.896236267	0.998923353	ENSMUSG00000024327	protein_coding
Wdr83	0.040833642	0.104553578	0.016952827	0.896405802	0.998923353	ENSMUSG00000005150	protein_coding
Slc39a10	-0.02877174	1.724240502	0.016947693	0.896421404	0.998923353	ENSMUSG00000025986	protein_coding
Creb1	-0.02716702	1.599935855	0.016941852	0.896439152	0.998923353	ENSMUSG00000025958	protein_coding
Tmem164	-0.021189521	1.789445861	0.016938701	0.89644873	0.998923353	ENSMUSG00000047045	protein_coding
Gm15800	0.023969084	5.781612859	0.01693021	0.896474541	0.998923353	NA	NA
Dgkd	-0.018471348	4.234309365	0.016832346	0.896772504	0.998923353	ENSMUSG00000070738	protein_coding
Mad1l1	0.024148345	2.635865495	0.016800696	0.896869058	0.998923353	ENSMUSG00000029554	protein_coding
Nup214	0.025799361	1.801759935	0.016755083	0.897008371	0.998923353	ENSMUSG00000001855	protein_coding
Nap1l2	-0.023029148	1.770860401	0.016738401	0.897059369	0.998923353	ENSMUSG00000082229	protein_coding
Cpsf1	0.019206276	2.656916388	0.016731706	0.897079842	0.998923353	ENSMUSG00000034022	protein_coding
BC003331	-0.02766883	0.781895237	0.016723575	0.897104714	0.998923353	NA	NA
Hsf1	0.027560639	1.22400776	0.016721213	0.89711194	0.998923353	ENSMUSG00000022556	protein_coding
Impa1	-0.030075426	0.418744997	0.016718053	0.897121609	0.998923353	ENSMUSG00000027531	protein_coding
Psmd6	-0.023388315	1.599732947	0.016713621	0.897135172	0.998923353	ENSMUSG00000021737	protein_coding
D8Ertd738e	-0.039814938	0.013000826	0.016697447	0.897184679	0.998923353	ENSMUSG00000019362	protein_coding
Pnisr	-0.025805218	4.863026659	0.016674725	0.89725427	0.998923353	ENSMUSG00000028248	protein_coding
Lancl2	-0.029561229	0.642735468	0.016658879	0.89730283	0.998923353	ENSMUSG00000062190	protein_coding
Irf3	-0.023119724	1.313192981	0.016657144	0.897308149	0.998923353	ENSMUSG00000003184	protein_coding
Rab15	0.019859289	3.456770925	0.01665655	0.897309969	0.998923353	ENSMUSG00000021062	protein_coding
Vipas39	-0.022590312	1.562159521	0.016645976	0.897342388	0.998923353	ENSMUSG00000021038	protein_coding
Api5	-0.027712439	0.950560969	0.016605435	0.897466783	0.998923353	ENSMUSG00000027193	protein_coding
Tpm3	0.022987646	2.044128785	0.016597177	0.897492141	0.998923353	ENSMUSG00000027940	protein_coding
Prr14l	0.020053993	2.27618691	0.016583064	0.897535493	0.998923353	ENSMUSG00000054280	protein_coding
Glcci1	0.030916094	0.34479486	0.016571604	0.897570709	0.998923353	ENSMUSG00000029638	protein_coding
Ankrd46	-0.023223519	1.527400522	0.016498495	0.897795661	0.998923353	ENSMUSG00000048307	protein_coding
Asb3	0.041607982	-0.054498892	0.016496285	0.897802467	0.998923353	ENSMUSG00000020305	protein_coding
Slc38a1	-0.018493266	4.311985291	0.016492374	0.897814515	0.998923353	ENSMUSG00000023169	protein_coding
Hnrnpab	0.027620769	1.393958242	0.016364628	0.898208875	0.998923353	ENSMUSG00000020358	protein_coding
Kif5b	0.018417699	3.910351718	0.01635857	0.898227616	0.998923353	ENSMUSG00000006740	protein_coding
2610507B11Rik	0.019990974	4.038464328	0.016354648	0.89823975	0.998923353	NA	NA
Tef	-0.018292853	3.835669414	0.016315963	0.898359518	0.998923353	ENSMUSG00000022389	protein_coding
Ctdspl2	0.037619719	0.217050399	0.016252079	0.898557619	0.998923353	ENSMUSG00000033411	protein_coding
Mical2	-0.018739489	4.578245953	0.016241109	0.898591675	0.998923353	ENSMUSG00000038244	protein_coding
Hcfc1	0.017338312	3.0651451	0.016216182	0.898669106	0.998923353	ENSMUSG00000031386	protein_coding
Fam208a	-0.029811418	2.048731094	0.016214374	0.898674727	0.998923353	NA	NA
Cog6	0.037956778	0.104424585	0.016178606	0.898785945	0.998923353	ENSMUSG00000027742	protein_coding
Tpm1	0.021477611	2.004341299	0.016146267	0.898886609	0.998923353	ENSMUSG00000032366	protein_coding
Zfyve28	-0.018848711	4.307723122	0.016077827	0.899099985	0.998923353	ENSMUSG00000037224	protein_coding
Ppox	0.025706233	1.032135945	0.015970706	0.899434884	0.998923353	ENSMUSG00000062729	protein_coding
Mccc2	-0.026166232	0.743105046	0.015940806	0.899528569	0.998923353	ENSMUSG00000021646	protein_coding
Cpsf7	0.022811368	1.98611265	0.015936047	0.899543487	0.998923353	ENSMUSG00000034820	protein_coding
Eef1d	0.023381147	1.958613027	0.015887776	0.89969494	0.998923353	ENSMUSG00000055762	protein_coding
Plxnb3	0.023856863	1.725944874	0.015878236	0.899724902	0.998923353	ENSMUSG00000031385	protein_coding
Pomt1	0.034934943	-0.034937296	0.015788797	0.900006228	0.998923353	ENSMUSG00000039254	protein_coding
Fmr1	0.020458053	1.707554548	0.015788322	0.900007725	0.998923353	ENSMUSG00000000838	protein_coding
Kdm3b	0.016072392	3.71638841	0.015785621	0.900016233	0.998923353	ENSMUSG00000038773	protein_coding
Svip	-0.027350568	0.925108041	0.015782022	0.90002757	0.998923353	ENSMUSG00000074093	protein_coding
Zcchc6	-0.023404042	2.621942159	0.015743788	0.900148108	0.998923353	NA	NA
Fuca1	0.030592516	0.602722626	0.015702354	0.9002789	0.998923353	ENSMUSG00000028673	protein_coding
Fam181b	-0.037435073	0.446544954	0.015633478	0.900496707	0.998923353	ENSMUSG00000051515	protein_coding
Kmt2e	-0.017355192	3.980359289	0.015610614	0.900569117	0.998923353	ENSMUSG00000029004	protein_coding
Plbd2	-0.02423657	1.536763001	0.015604519	0.900588428	0.998923353	ENSMUSG00000029598	protein_coding
Pard6g	-0.042342964	0.149948908	0.015579956	0.900666296	0.998923353	ENSMUSG00000056214	protein_coding
Map3k9	0.021293283	2.939114051	0.015549608	0.900762589	0.998923353	ENSMUSG00000042724	protein_coding
Col5a2	0.042256855	-0.15242184	0.015515782	0.900870029	0.998923353	ENSMUSG00000026042	protein_coding
Gnptg	0.028203753	1.489161679	0.015489038	0.900955058	0.998923353	ENSMUSG00000035521	protein_coding
Abca7	0.020533488	3.78452918	0.015420016	0.901174849	0.998923353	ENSMUSG00000035722	protein_coding
Snora34	-0.044808648	0.406547537	0.015397999	0.901245066	0.998923353	ENSMUSG00002076288	snoRNA
Pan3	0.018144511	3.415545401	0.015358201	0.901372116	0.998923353	ENSMUSG00000029647	protein_coding
Gpat2	0.038922831	-0.178485897	0.015269036	0.901657377	0.998923353	ENSMUSG00000046338	protein_coding
Etnk1	0.016406852	3.331517849	0.015267891	0.901661046	0.998923353	ENSMUSG00000030275	protein_coding
Gm35266	0.024386877	1.016349752	0.015215522	0.901828987	0.998923353	NA	NA
Maf	-0.027095545	1.224917169	0.015204013	0.901865935	0.998923353	ENSMUSG00000055435	protein_coding
Sucla2	-0.028543955	0.910746584	0.015177861	0.901949944	0.998923353	ENSMUSG00000022110	protein_coding
Tmem86b	-0.030555268	0.787821501	0.015170311	0.901974212	0.998923353	ENSMUSG00000045282	protein_coding
Nceh1	-0.023222558	1.296673926	0.015164684	0.9019923	0.998923353	ENSMUSG00000027698	protein_coding
Utp18	0.029887053	0.442214816	0.015136057	0.902084386	0.998923353	ENSMUSG00000054079	protein_coding
Fen1	-0.041899647	-0.10677977	0.015074856	0.902281547	0.998923353	ENSMUSG00000024742	protein_coding
Fbn1	0.039275746	-0.236471962	0.015069756	0.902297995	0.998923353	ENSMUSG00000027204	protein_coding
Gemin5	-0.029604215	0.606397459	0.015047521	0.902369736	0.998923353	ENSMUSG00000037275	protein_coding
Cd82	-0.032228395	0.320531614	0.014989838	0.902556109	0.998923353	ENSMUSG00000027215	protein_coding
Ddx3y	0.033959753	1.162318651	0.014918343	0.902787614	0.998923353	ENSMUSG00000069045	protein_coding
Csf1	0.030697541	0.599107463	0.014917313	0.902790953	0.998923353	ENSMUSG00000014599	protein_coding
LOC102640344	-0.021068678	2.350729015	0.014902636	0.902838549	0.998923353	NA	NA
Pdia6	-0.026912737	1.429436034	0.014871377	0.902939998	0.998923353	ENSMUSG00000020571	protein_coding
Prpf4b	-0.026188226	3.428956389	0.014808333	0.903144935	0.998923353	ENSMUSG00000021413	protein_coding
Slc35a1	-0.037316813	-0.116170974	0.014740535	0.903365818	0.998923353	ENSMUSG00000028293	protein_coding
Dek	-0.022388556	1.861239802	0.014713667	0.903453494	0.998923353	ENSMUSG00000021377	protein_coding
Tspyl2	0.020012494	2.801429498	0.014697237	0.903507152	0.998923353	ENSMUSG00000041096	protein_coding
St3gal2	-0.016111609	3.853299033	0.014664676	0.903613576	0.998923353	ENSMUSG00000031749	protein_coding
Pcgf3	-0.031752685	0.22841914	0.014632714	0.90371816	0.998923353	ENSMUSG00000033623	protein_coding
Ccdc188	0.027704749	0.52686048	0.014630015	0.903726996	0.998923353	ENSMUSG00000090777	protein_coding
Slc7a1	-0.021518877	1.350620553	0.014587362	0.903866757	0.998923353	ENSMUSG00000041313	protein_coding
Id4	-0.035137131	0.336844403	0.014568575	0.903928382	0.998923353	ENSMUSG00000021379	protein_coding
Klhl29	-0.023347843	1.66596658	0.014490462	0.904185037	0.998923353	ENSMUSG00000020627	protein_coding
Pdlim7	0.041617747	0.352033904	0.014486342	0.904198593	0.998923353	ENSMUSG00000021493	protein_coding
Sumo1	-0.033969158	0.152698235	0.01441392	0.904437214	0.998923353	ENSMUSG00000026021	protein_coding
Gnaz	-0.029239147	0.745154447	0.0143482	0.904654279	0.998923353	ENSMUSG00000040009	protein_coding
Pms1	-0.034178295	0.280195717	0.014263742	0.904933974	0.998923353	ENSMUSG00000026098	protein_coding
Rassf2	-0.018100658	2.508395181	0.014215114	0.905095396	0.998923353	ENSMUSG00000027339	protein_coding
Eral1	-0.034943098	-0.030414504	0.014174348	0.905230932	0.998923353	ENSMUSG00000020832	protein_coding
LOC102640779	0.041872157	-0.088035719	0.014125892	0.905392298	0.998923353	NA	NA
Pik3cb	-0.034066758	0.60743656	0.01411925	0.905414437	0.998923353	ENSMUSG00000032462	protein_coding
Aim2	0.039205951	0.17926719	0.014105602	0.905459947	0.998923353	ENSMUSG00000037860	protein_coding
Usp15	-0.01872471	2.386374194	0.014089024	0.905515259	0.998923353	ENSMUSG00000020124	protein_coding
Fundc1	0.035727709	0.133471864	0.014054258	0.90563136	0.998923353	ENSMUSG00000025040	protein_coding
Thoc2	-0.021875467	3.566695186	0.013931536	0.90604236	0.998923353	ENSMUSG00000037475	protein_coding
Creb3l2	0.031270228	0.727281168	0.013913655	0.906102397	0.998923353	ENSMUSG00000038648	protein_coding
M6pr	0.024922145	1.772046045	0.013852427	0.906308273	0.998923353	ENSMUSG00000007458	protein_coding
Trip11	0.020447052	3.279911895	0.013802668	0.906475923	0.998923353	ENSMUSG00000021188	protein_coding
Dusp10	0.026854393	0.681481924	0.013799977	0.906485	0.998923353	ENSMUSG00000039384	protein_coding
Sez6l2	-0.019451414	4.657356119	0.013796258	0.906497541	0.998923353	ENSMUSG00000030683	protein_coding
Tlcd1	-0.035260873	0.280408605	0.013736677	0.906698738	0.998923353	ENSMUSG00000019437	protein_coding
Lonp2	-0.01644566	2.284601878	0.013704014	0.906809223	0.998923353	ENSMUSG00000047866	protein_coding
LOC108168245	0.024476249	1.683586458	0.013638216	0.907032197	0.998923353	NA	NA
Mageh1	0.035168336	-0.174958667	0.013627881	0.907067269	0.998923353	ENSMUSG00000047238	protein_coding
Mef2d	0.016883206	3.60340755	0.013584096	0.907216005	0.998923353	ENSMUSG00000001419	protein_coding
Chd3	-0.016844183	4.33989692	0.013580926	0.907226781	0.998923353	ENSMUSG00000018474	protein_coding
Sap30bp	-0.030065045	1.083121868	0.013506312	0.907480833	0.998923353	ENSMUSG00000020755	protein_coding
C130074G19Rik	-0.028509236	0.653599194	0.01348936	0.907538651	0.998923353	ENSMUSG00000039349	protein_coding
Rnf165	0.033852709	0.339896617	0.013487994	0.907543311	0.998923353	NA	NA
Uhmk1	0.022494752	1.471337252	0.013408217	0.907815922	0.998923353	ENSMUSG00000026667	protein_coding
Psmd1	0.019109541	2.186698262	0.013398948	0.907847646	0.998923353	ENSMUSG00000026229	protein_coding
Abcb9	-0.027001164	1.13183444	0.013398062	0.907850681	0.998923353	ENSMUSG00000029408	protein_coding
Apc	0.022244911	4.56610088	0.013375595	0.907927631	0.998923353	ENSMUSG00000005871	protein_coding
Usp49	-0.025603768	1.155907045	0.013265218	0.908306629	0.998923353	ENSMUSG00000090115	protein_coding
LOC108169204	0.04186124	-0.082031175	0.013229301	0.908430299	0.998923353	NA	NA
Prkrip1	-0.030869664	0.409490211	0.01322477	0.908445916	0.998923353	ENSMUSG00000039737	protein_coding
Wnk1	0.01564644	4.215544324	0.0131973	0.908540632	0.998923353	ENSMUSG00000045962	protein_coding
Akap10	0.021344384	1.606899776	0.013181674	0.908594558	0.998923353	ENSMUSG00000047804	protein_coding
Tmem222	0.037265828	0.104071783	0.013159584	0.908670843	0.998923353	ENSMUSG00000028857	protein_coding
Efemp2	0.025196385	0.621472757	0.013145452	0.908719678	0.998923353	ENSMUSG00000024909	protein_coding
Hivep3	-0.016367753	3.923626449	0.013144218	0.908723946	0.998923353	ENSMUSG00000028634	protein_coding
Camta1	-0.016638031	4.256811156	0.013133251	0.908761866	0.998923353	ENSMUSG00000014592	protein_coding
Ncoa6	0.02225056	1.661376112	0.013111814	0.908836032	0.998923353	ENSMUSG00000038369	protein_coding
Dennd4b	0.016542124	2.939269145	0.013101077	0.908873203	0.998923353	ENSMUSG00000042404	protein_coding
Usp2	-0.021134613	2.321072392	0.013073991	0.908967044	0.998923353	ENSMUSG00000032010	protein_coding
Rabl6	-0.017554876	3.833998468	0.013055567	0.90903093	0.998923353	ENSMUSG00000015087	protein_coding
Gng3	0.032536144	0.13549716	0.013013808	0.9091759	0.998923353	ENSMUSG00000071658	protein_coding
Orai2	-0.035017233	0.246092516	0.013011463	0.909184047	0.998923353	ENSMUSG00000039747	protein_coding
Ift81	-0.015838567	2.329119159	0.01301146	0.909184059	0.998923353	ENSMUSG00000029469	protein_coding
Cacna1c	0.015729452	4.20427914	0.012958523	0.909368191	0.998923353	ENSMUSG00000051331	protein_coding
Adam11	0.018743332	5.1016684	0.012954192	0.90938327	0.998923353	ENSMUSG00000020926	protein_coding
Rtn3	0.017100035	4.189591991	0.012934814	0.909450782	0.998923353	ENSMUSG00000024758	protein_coding
Grid2	0.015219475	4.254660468	0.01292553	0.909483144	0.998923353	ENSMUSG00000071424	protein_coding
Preb	0.018316293	2.272740157	0.012901072	0.909568454	0.998923353	ENSMUSG00000045302	protein_coding
Trp53i11	0.022982384	2.414954931	0.012900311	0.909571111	0.998923353	ENSMUSG00000068735	protein_coding
Scfd2	-0.036166237	0.140105741	0.01287654	0.909654105	0.998923353	ENSMUSG00000062110	protein_coding
Klhl33	0.018580638	2.992850926	0.012809821	0.909887472	0.998923353	ENSMUSG00000090799	protein_coding
Fam171a2	-0.02038065	2.292385293	0.012793224	0.909945619	0.998923353	ENSMUSG00000034685	protein_coding
Nr1h2	-0.021412602	1.188609942	0.012785077	0.909974174	0.998923353	ENSMUSG00000060601	protein_coding
Adra1a	0.032346969	0.499416065	0.01278281	0.909982124	0.998923353	ENSMUSG00000045875	protein_coding
Abca1	0.016888276	3.252121986	0.012781391	0.909987097	0.998923353	ENSMUSG00000015243	protein_coding
Sh2b1	-0.019986272	2.17717746	0.012751394	0.91009234	0.998923353	ENSMUSG00000030733	protein_coding
Kcnab3	0.036819631	0.17379132	0.012738874	0.910136299	0.998923353	ENSMUSG00000018470	protein_coding
Sdad1	0.031321459	0.364638223	0.012716058	0.91021647	0.998923353	ENSMUSG00000029415	protein_coding
Cdk16	0.015482347	3.877291475	0.012694678	0.910291662	0.998923353	ENSMUSG00000031065	protein_coding
Fam189b	0.024218075	1.225308681	0.012681098	0.910339453	0.998923353	NA	NA
Pou2f1	0.017785236	2.16939542	0.012675709	0.910358427	0.998923353	ENSMUSG00000026565	protein_coding
Mfap3l	-0.021989575	1.228086691	0.012624398	0.910539282	0.998923353	ENSMUSG00000031647	protein_coding
Disp2	0.015082058	3.716989008	0.012623479	0.910542525	0.998923353	ENSMUSG00000040035	protein_coding
Slc39a6	0.021340912	1.857033079	0.012623117	0.910543801	0.998923353	ENSMUSG00000024270	protein_coding
Faap20	-0.025673526	0.822742382	0.012612816	0.910580156	0.998923353	ENSMUSG00000073684	protein_coding
Suv420h1	-0.017839751	2.570182082	0.012610086	0.910589793	0.998923353	NA	NA
Slc7a5	0.020746378	2.247840598	0.012608595	0.910595055	0.998923353	ENSMUSG00000040010	protein_coding
Gm5454	0.028904435	0.825283984	0.01258242	0.910687517	0.998923353	ENSMUSG00000047643	processed_pseudogene
Tbc1d25	-0.030558434	0.190325205	0.012542237	0.910829647	0.998923353	ENSMUSG00000039201	protein_coding
Rcan1	-0.029425253	0.387920905	0.012524279	0.91089324	0.998923353	ENSMUSG00000022951	protein_coding
Soga3	0.015617327	3.793815874	0.012510519	0.910941998	0.998923353	NA	NA
Rab3c	0.020218698	2.781075994	0.012485075	0.911032233	0.998923353	ENSMUSG00000021700	protein_coding
Tmem151a	0.021408819	1.984302947	0.012475715	0.911065451	0.998923353	ENSMUSG00000061451	protein_coding
Tsc22d3	-0.025667934	2.461206421	0.012421784	0.911257089	0.998923353	ENSMUSG00000031431	protein_coding
Hid1	0.019808476	2.655625025	0.012373344	0.911429574	0.998923353	ENSMUSG00000034586	protein_coding
Slc9a1	-0.017953972	1.900645344	0.012370566	0.911439475	0.998923353	ENSMUSG00000028854	protein_coding
Ppp1r11	-0.028176788	1.175684464	0.012351192	0.911508568	0.998923353	ENSMUSG00000036398	protein_coding
Trim37	-0.017590557	3.908398521	0.012342204	0.91154064	0.998923353	ENSMUSG00000018548	protein_coding
Rbm5	0.023474572	4.416061038	0.012323061	0.911608986	0.998923353	ENSMUSG00000032580	protein_coding
Sirt4	0.022196896	1.395625767	0.012316954	0.911630801	0.998923353	ENSMUSG00000029524	protein_coding
Kri1	0.022995812	1.765999759	0.012265893	0.911813413	0.998923353	ENSMUSG00000035047	protein_coding
Pou6f1	-0.021342023	2.343493339	0.012263127	0.911823317	0.998923353	ENSMUSG00000009739	protein_coding
Rnf31	-0.022185335	1.511529896	0.012217482	0.911986902	0.998923353	ENSMUSG00000047098	protein_coding
Ints3	-0.017558212	2.388183687	0.012211332	0.912008967	0.998923353	ENSMUSG00000027933	protein_coding
Adamts10	-0.01498074	4.121294648	0.012209663	0.912014957	0.998923353	ENSMUSG00000024299	protein_coding
Wipf3	0.023474334	1.2474838	0.012157718	0.912201558	0.998923353	ENSMUSG00000086040	protein_coding
Gm30956	-0.034304386	-0.023037604	0.012153638	0.912216233	0.998923353	NA	NA
Adar	0.014635461	3.151345235	0.012138991	0.912268931	0.998923353	ENSMUSG00000027951	protein_coding
Fmnl2	-0.018445527	2.76127943	0.012125913	0.912316014	0.998923353	ENSMUSG00000036053	protein_coding
Mfn2	0.016587355	2.871166085	0.012064238	0.912538387	0.998923353	ENSMUSG00000029020	protein_coding
Ccdc85b	-0.018012545	2.44028643	0.011996845	0.912782043	0.998923353	ENSMUSG00000095098	protein_coding
Bsg	0.018892314	4.1254663	0.011958908	0.912919503	0.998923353	ENSMUSG00000023175	protein_coding
Cnksr3	-0.014802704	2.955696562	0.011957347	0.912925165	0.998923353	ENSMUSG00000015202	protein_coding
Ptprn	-0.019776748	3.293342997	0.011927727	0.913032651	0.998923353	ENSMUSG00000026204	protein_coding
Terf1	-0.022404975	1.22252176	0.011910746	0.913094334	0.998923353	ENSMUSG00000025925	protein_coding
Rnf167	-0.020039092	1.411622191	0.011888823	0.913174033	0.998923353	ENSMUSG00000040746	protein_coding
Pml	-0.024562414	0.685092286	0.011866044	0.913256922	0.998923353	ENSMUSG00000036986	protein_coding
Pcdh10	-0.023844819	1.686517096	0.011859596	0.9132804	0.998923353	ENSMUSG00000049100	protein_coding
Aco2	-0.016971885	3.505534667	0.01182361	0.91341155	0.998923353	ENSMUSG00000022477	protein_coding
Senp7	0.017923002	1.956267474	0.011758798	0.913648265	0.998923353	ENSMUSG00000052917	protein_coding
Fbxl14	-0.024288295	1.05595564	0.011733896	0.913739391	0.998923353	ENSMUSG00000030019	protein_coding
Ppp3cb	-0.022797271	2.407562098	0.011725106	0.913771582	0.998923353	ENSMUSG00000021816	protein_coding
Dab2ip	0.016345049	4.699727037	0.011722037	0.913782821	0.998923353	ENSMUSG00000026883	protein_coding
Fam73a	0.01696316	2.403833587	0.011688089	0.913907272	0.998923353	NA	NA
Arf3	0.017932405	3.334981968	0.011658849	0.914014609	0.998923353	ENSMUSG00000051853	protein_coding
LOC108168024	0.032446682	-0.057251425	0.011655726	0.914026082	0.998923353	NA	NA
Appbp2	0.037997585	-0.011460794	0.011625332	0.914137816	0.998923353	ENSMUSG00000018481	protein_coding
Col27a1	0.024060496	2.035013234	0.011622882	0.91414683	0.998923353	ENSMUSG00000045672	protein_coding
Pds5b	0.020450812	2.158921291	0.011598076	0.914238139	0.998923353	ENSMUSG00000034021	protein_coding
Rhbdd2	-0.022979005	0.688953968	0.011570829	0.914338551	0.998923353	ENSMUSG00000039917	protein_coding
Spop	-0.01851803	2.734432215	0.011538702	0.914457097	0.998923353	ENSMUSG00000057522	protein_coding
Rbms3	0.026515993	0.533873977	0.011493076	0.914625742	0.998923353	ENSMUSG00000039607	protein_coding
Furin	-0.017093432	2.057463657	0.011457817	0.914756299	0.998923353	ENSMUSG00000030530	protein_coding
Cpped1	0.032707113	0.384368383	0.011438139	0.914829252	0.998923353	ENSMUSG00000065979	protein_coding
Smg1	0.020023074	5.433724592	0.011421051	0.914892655	0.998923353	ENSMUSG00000030655	protein_coding
Rph3a	-0.016917972	4.708589096	0.011404529	0.914954004	0.998923353	ENSMUSG00000029608	protein_coding
Rhobtb3	0.031721954	0.342116686	0.011366821	0.915094186	0.998923353	ENSMUSG00000021589	protein_coding
Dnm3	0.016164091	3.471460873	0.01135603	0.915134343	0.998923353	ENSMUSG00000040265	protein_coding
Pfdn6	0.032728839	0.453046406	0.011353547	0.915143589	0.998923353	ENSMUSG00000024309	protein_coding
Atrx	0.016756056	4.681504492	0.011297626	0.915352035	0.998923353	ENSMUSG00000031229	protein_coding
Hmces	0.027952766	0.1844623	0.011296414	0.915356557	0.998923353	ENSMUSG00000030060	protein_coding
Gbf1	-0.0157487	2.617978426	0.011285284	0.915398111	0.998923353	ENSMUSG00000025224	protein_coding
Tmem55b	0.026682794	0.671927748	0.0112833	0.915405518	0.998923353	NA	NA
Psmd14	0.02272817	0.917379623	0.011248353	0.915536132	0.998923353	ENSMUSG00000026914	protein_coding
Exosc2	0.024513577	0.518247171	0.01122201	0.915634728	0.998923353	ENSMUSG00000039356	protein_coding
Arid3a	0.027210851	1.294371605	0.011218847	0.915646571	0.998923353	ENSMUSG00000019564	protein_coding
Cacng2	-0.01339824	2.812356988	0.011217977	0.915649832	0.998923353	ENSMUSG00000019146	protein_coding
Sf1	-0.016624589	3.191156565	0.011159525	0.915869057	0.998923353	ENSMUSG00000024949	protein_coding
Mirlet7a-1	0.052749857	9.665648533	0.011159031	0.915870912	0.998923353	ENSMUSG00000065421	miRNA
Tpr	-0.017426749	3.21139702	0.011152577	0.915895152	0.998923353	ENSMUSG00000006005	protein_coding
Srcin1	-0.020561345	6.017209833	0.011140568	0.915940279	0.998923353	ENSMUSG00000038453	protein_coding
Psd3	-0.014193337	4.222633889	0.011091374	0.916125393	0.998923353	ENSMUSG00000030465	protein_coding
Clec16a	-0.014315952	3.685222452	0.011071116	0.916201739	0.998923353	ENSMUSG00000068663	protein_coding
Adcy5	-0.016565178	2.239266459	0.011057347	0.916253672	0.998923353	ENSMUSG00000022840	protein_coding
Srpk2	-0.017289224	3.687057504	0.010947631	0.916668672	0.998923353	ENSMUSG00000062604	protein_coding
Rbbp6	-0.014077429	3.142399351	0.010909126	0.916814814	0.998923353	ENSMUSG00000030779	protein_coding
Snora43	-0.039010585	1.987884155	0.010904069	0.916834026	0.998923353	ENSMUSG00000097052	snoRNA
Snora43	-0.039010585	1.987884155	0.010904069	0.916834026	0.998923353	ENSMUSG00000064858	snoRNA
Snord93	0.044731445	-0.142387561	0.010806652	0.917205021	0.998923353	ENSMUSG00000118905	snoRNA
Ankle2	-0.022896118	1.065610748	0.010801145	0.917226044	0.998923353	ENSMUSG00000029501	protein_coding
Homer2	0.021240675	1.280875079	0.010793858	0.917253872	0.998923353	ENSMUSG00000025813	protein_coding
Inadl	0.013330741	4.116353847	0.010793001	0.917257142	0.998923353	NA	NA
Txndc11	0.01910994	1.688792691	0.0107285	0.917503872	0.998923353	ENSMUSG00000022498	protein_coding
Tmem194	0.03557287	0.368038141	0.010710353	0.917573424	0.998923353	NA	NA
Rbak	-0.031616531	0.522641955	0.010678139	0.917697033	0.998923353	ENSMUSG00000061898	protein_coding
Sipa1l1	0.019453981	3.006769321	0.010661599	0.917760573	0.998923353	ENSMUSG00000042700	protein_coding
Pold3	0.024732726	0.563371069	0.010642189	0.917835203	0.998923353	ENSMUSG00000030726	protein_coding
Ppp3ca	0.014914614	4.186644425	0.010636075	0.917858724	0.998923353	ENSMUSG00000028161	protein_coding
Rab8a	0.029093701	0.074531514	0.01060418	0.917981542	0.998923353	ENSMUSG00000003037	protein_coding
Exph5	-0.013857585	3.781994941	0.010562167	0.918143607	0.998923353	ENSMUSG00000034584	protein_coding
Rab1b	-0.021414028	1.693405024	0.010508306	0.918351854	0.998923353	ENSMUSG00000024870	protein_coding
Vamp3	0.036551857	0.042753697	0.010492732	0.918412169	0.998923353	ENSMUSG00000028955	protein_coding
Ppp1r16b	0.020106023	4.376479682	0.010488659	0.918427949	0.998923353	ENSMUSG00000037754	protein_coding
Dock11	0.039549458	-0.110278069	0.010459216	0.918542121	0.998923353	ENSMUSG00000031093	protein_coding
Gjc3	0.022619896	1.209226073	0.010415686	0.918711218	0.998923353	ENSMUSG00000056966	protein_coding
Ckap5	-0.015732129	4.121678077	0.010399654	0.918773585	0.998923353	ENSMUSG00000040549	protein_coding
Pacsin1	-0.01557427	4.89125624	0.010391844	0.918803987	0.998923353	ENSMUSG00000040276	protein_coding
Tmem132a	-0.01961119	5.135205126	0.010389452	0.918813301	0.998923353	ENSMUSG00000024736	protein_coding
Dnajb14	0.017994469	2.228859885	0.010384653	0.918831987	0.998923353	ENSMUSG00000074212	protein_coding
Aven	-0.02955153	0.167211504	0.01037395	0.918873681	0.998923353	ENSMUSG00000003604	protein_coding
Brsk2	0.016112712	3.658341937	0.010335511	0.919023606	0.998923353	ENSMUSG00000053046	protein_coding
Map2k6	-0.031979573	0.359519462	0.010255806	0.919335374	0.998923353	ENSMUSG00000020623	protein_coding
Mir670hg	0.034354182	0.367792805	0.010249438	0.919360336	0.998923353	ENSMUSG00000075020	lncRNA
Dlgap3	-0.014401318	3.32101127	0.010235366	0.919415524	0.998923353	ENSMUSG00000042388	protein_coding
Ift88	0.027873495	0.353861608	0.010217279	0.919486511	0.998923353	ENSMUSG00000040040	protein_coding
Izumo4	0.020219894	0.895636833	0.010213348	0.919501949	0.998923353	ENSMUSG00000055862	protein_coding
Ncan	-0.026617471	1.157063635	0.010201089	0.919550109	0.998923353	ENSMUSG00000002341	protein_coding
Amer1	0.021703343	1.216160855	0.01018191	0.919625515	0.998923353	ENSMUSG00000050332	protein_coding
Tnik	-0.014036059	4.332129167	0.010171962	0.919664656	0.998923353	ENSMUSG00000027692	protein_coding
Zfp239	0.026900224	0.05439312	0.010134211	0.919813364	0.998923353	ENSMUSG00000042097	protein_coding
LOC108167619	0.026882123	0.068536863	0.010120684	0.919866719	0.998923353	NA	NA
Gm34321	0.034419329	1.374164899	0.010090059	0.919987643	0.998923353	NA	NA
Adam19	0.02252389	0.681098098	0.010069526	0.920068824	0.998923353	ENSMUSG00000011256	protein_coding
Macrod1	-0.023401542	0.62997707	0.010062011	0.920098557	0.998923353	ENSMUSG00000036278	protein_coding
Mapk8ip2	-0.01791987	4.113719	0.010049131	0.920149541	0.998923353	ENSMUSG00000022619	protein_coding
Gm41284	-0.016249077	3.008907651	0.010048429	0.920152319	0.998923353	NA	NA
Pigc	-0.032529612	-0.018891402	0.010011953	0.920296891	0.998923353	ENSMUSG00000026698	protein_coding
Hnrnpd	-0.018483953	3.316947926	0.009980151	0.920423158	0.998923353	ENSMUSG00000000568	protein_coding
Smg9	0.022412038	1.46749512	0.009968892	0.920467908	0.998923353	ENSMUSG00000002210	protein_coding
Akap8	0.016326687	3.72976927	0.009939631	0.920584328	0.998923353	ENSMUSG00000024045	protein_coding
Tmem151b	-0.017626711	4.231443694	0.009933966	0.920606889	0.998923353	ENSMUSG00000096847	protein_coding
Pcnx	0.013099364	3.784857553	0.009922267	0.920653495	0.998923353	NA	NA
Sat2	0.02565244	0.302177845	0.009904906	0.920722715	0.998923353	ENSMUSG00000069835	protein_coding
Arhgef1	-0.013242853	3.274884283	0.009853141	0.920929464	0.998923353	ENSMUSG00000040940	protein_coding
Mta3	0.015094211	2.823325747	0.009838933	0.920986305	0.998923353	ENSMUSG00000055817	protein_coding
U2af1l4	-0.022962287	1.152398557	0.009814411	0.921084512	0.998923353	ENSMUSG00000078765	protein_coding
Eaf1	-0.021999867	0.542407744	0.009810078	0.921101876	0.998923353	ENSMUSG00000021890	protein_coding
Flcn	-0.017106142	2.614905524	0.00980972	0.921103312	0.998923353	ENSMUSG00000032633	protein_coding
Nucb1	0.013494142	2.651852916	0.009802709	0.921131417	0.998923353	ENSMUSG00000030824	protein_coding
Shank3	-0.016703189	4.978348485	0.009796751	0.92115531	0.998923353	ENSMUSG00000022623	protein_coding
Stk4	-0.017950737	1.49245065	0.009794544	0.921164165	0.998923353	ENSMUSG00000018209	protein_coding
Nmb	-0.021982194	0.528001484	0.009794459	0.921164505	0.998923353	ENSMUSG00000025723	protein_coding
Vav2	0.023879203	0.638204629	0.00979438	0.921164821	0.998923353	ENSMUSG00000009621	protein_coding
Pla2g7	0.01664312	2.809253061	0.009784352	0.921205058	0.998923353	ENSMUSG00000023913	protein_coding
Snord11	-0.028369657	6.605537005	0.009780686	0.921219771	0.998923353	ENSMUSG00000089093	snoRNA
Boc	-0.013019005	3.176987728	0.009772602	0.921252228	0.998923353	ENSMUSG00000022687	protein_coding
Adgra2	-0.021907018	1.504014734	0.009750732	0.921340109	0.998923353	ENSMUSG00000031486	protein_coding
Ift57	-0.031987346	0.220999678	0.009747559	0.921352867	0.998923353	ENSMUSG00000032965	protein_coding
Tti1	-0.024796748	0.339142718	0.009656387	0.921720347	0.998923353	ENSMUSG00000027650	protein_coding
Ube2j1	0.030112209	0.283874672	0.009557936	0.922119142	0.998923353	ENSMUSG00000028277	protein_coding
Gipc1	0.021889492	0.74987704	0.009520932	0.922269566	0.998923353	ENSMUSG00000019433	protein_coding
Anapc5	0.018326326	3.181567283	0.009488444	0.92240188	0.998923353	ENSMUSG00000029472	protein_coding
Psma4	0.019942812	0.927831689	0.009472757	0.922465851	0.998923353	ENSMUSG00000032301	protein_coding
Btbd10	0.019071879	1.677001204	0.009453527	0.92254434	0.998923353	ENSMUSG00000038187	protein_coding
Prrt2	0.018195097	4.563245604	0.009441757	0.922592419	0.998923353	ENSMUSG00000045114	protein_coding
Garem	-0.027815385	0.258613395	0.009435743	0.922617002	0.998923353	NA	NA
Slc4a7	-0.02119253	1.08840477	0.009423011	0.922669063	0.998923353	ENSMUSG00000021733	protein_coding
Uvrag	0.018062756	1.315437626	0.009413091	0.922709648	0.998923353	ENSMUSG00000035354	protein_coding
Btg1	-0.019012412	2.032775215	0.009321434	0.923085693	0.998923353	ENSMUSG00000036478	protein_coding
Plekho2	-0.022268589	1.235770407	0.009271935	0.923289547	0.998923353	ENSMUSG00000050721	protein_coding
Edc4	0.012960421	2.635671256	0.009267332	0.923308533	0.998923353	ENSMUSG00000036270	protein_coding
Fgd4	-0.017256654	2.884070709	0.009261587	0.923332234	0.998923353	ENSMUSG00000022788	protein_coding
Psd	0.014170232	3.57303013	0.009251258	0.923374865	0.998923353	ENSMUSG00000037126	protein_coding
Trio	-0.016488729	5.424366046	0.009240551	0.923419085	0.998923353	ENSMUSG00000022263	protein_coding
Arid5a	-0.023019176	0.539285578	0.009207455	0.923555929	0.998923353	ENSMUSG00000037447	protein_coding
Zfp414	-0.031275534	-0.011889622	0.009204223	0.923569303	0.998923353	ENSMUSG00000073423	protein_coding
Eef1a1	-0.031877434	1.260970301	0.009108656	0.923965917	0.998923353	ENSMUSG00000037742	protein_coding
Lrrtm1	0.02297298	0.650258775	0.009100829	0.923998495	0.998923353	ENSMUSG00000060780	protein_coding
Il11ra1	0.020233892	1.33193032	0.009059538	0.924170579	0.998923353	ENSMUSG00000073889	protein_coding
Mthfd1l	0.021118366	1.096581283	0.009046763	0.924223903	0.998923353	ENSMUSG00000040675	protein_coding
Gpc1	0.016351231	2.772342417	0.009045894	0.924227533	0.998923353	ENSMUSG00000034220	protein_coding
Pcnt	-0.013593574	4.03736027	0.008983922	0.92448675	0.998923353	ENSMUSG00000001151	protein_coding
Ccny	-0.021381107	1.123590334	0.008881721	0.92491622	0.998923353	ENSMUSG00000024286	protein_coding
Mast4	-0.01395027	2.309963024	0.008876605	0.924937785	0.998923353	ENSMUSG00000034751	protein_coding
Rab6b	0.013889501	4.186947553	0.00886815	0.924973436	0.998923353	ENSMUSG00000032549	protein_coding
Calm2	0.022930998	0.825720178	0.008854371	0.925031575	0.998923353	ENSMUSG00000036438	protein_coding
Alg2	-0.021346334	1.018697527	0.008839668	0.92509366	0.998923353	ENSMUSG00000039740	protein_coding
Bcs1l	0.021958402	0.405221804	0.008759006	0.9254352	0.998923353	ENSMUSG00000026172	protein_coding
Gm8149	0.023061883	0.780120969	0.008729468	0.925560669	0.998923353	NA	NA
Fech	-0.020519116	2.065183971	0.008689988	0.925728703	0.998923353	ENSMUSG00000024588	protein_coding
H6pd	-0.018196693	1.640325248	0.008671318	0.9258083	0.998923353	ENSMUSG00000028980	protein_coding
Zfp771	-0.026709586	0.300596556	0.008605255	0.926090644	0.998923353	ENSMUSG00000054716	protein_coding
Camk1	0.026920342	0.079431137	0.00860491	0.926092122	0.998923353	ENSMUSG00000030272	protein_coding
Polr2e	0.023121834	0.557287609	0.008600938	0.92610913	0.998923353	ENSMUSG00000004667	protein_coding
Ubald1	0.028205006	0.521155954	0.008588611	0.926161952	0.998923353	ENSMUSG00000039568	protein_coding
Eif6	-0.024295081	0.666543678	0.008582008	0.926190258	0.998923353	ENSMUSG00000027613	protein_coding
Ttr	-0.039091273	4.109599122	0.008575494	0.926218197	0.998923353	ENSMUSG00000061808	protein_coding
Gm15816	-0.025559986	0.248415849	0.008558177	0.926292517	0.998923353	ENSMUSG00000086741	lncRNA
Zfp330	0.01768663	1.224048996	0.008549122	0.926331408	0.998923353	ENSMUSG00000031711	protein_coding
Dyrk1a	-0.015389352	2.508660445	0.008499827	0.926543503	0.998923353	ENSMUSG00000022897	protein_coding
Spry2	-0.023165116	0.879404386	0.008477811	0.926638427	0.998923353	ENSMUSG00000022114	protein_coding
Zfp62	-0.02024168	1.077830408	0.008470847	0.926668478	0.998923353	ENSMUSG00000046311	protein_coding
Ddo	-0.022458473	1.194638449	0.00845117	0.926753463	0.998923353	ENSMUSG00000063428	protein_coding
Pign	-0.020938655	0.714387413	0.008399074	0.926978936	0.998923353	ENSMUSG00000056536	protein_coding
Crmp1	0.014666806	2.331212714	0.008390953	0.927014147	0.998923353	ENSMUSG00000029121	protein_coding
Snx15	0.024403076	0.193570694	0.008388091	0.927026559	0.998923353	ENSMUSG00000024787	protein_coding
Metap1d	-0.022523553	1.4708689	0.008359574	0.927150364	0.998923353	ENSMUSG00000041921	protein_coding
Megf8	0.016379183	4.636102227	0.008346765	0.927206041	0.998923353	ENSMUSG00000045039	protein_coding
Pde5a	0.020906869	1.398397496	0.00828006	0.927496693	0.998923353	ENSMUSG00000053965	protein_coding
Cog3	0.015873271	2.275436316	0.008274613	0.927520481	0.998923353	ENSMUSG00000034893	protein_coding
Ppp2cb	-0.022276538	0.446637106	0.008245849	0.927646218	0.998923353	ENSMUSG00000009630	protein_coding
Nup155	-0.019784723	1.43093172	0.008144644	0.928090393	0.998923353	ENSMUSG00000022142	protein_coding
Herc3	-0.01552573	2.615501464	0.008134368	0.928135648	0.998923353	ENSMUSG00000029804	protein_coding
Anapc1	-0.011012056	3.218810494	0.008125966	0.928172673	0.998923353	ENSMUSG00000014355	protein_coding
Uhrf2	-0.019355716	1.455942008	0.008117556	0.92820975	0.998923353	ENSMUSG00000024817	protein_coding
Unc50	-0.027963214	0.003182637	0.008086145	0.928348409	0.998923353	ENSMUSG00000026111	protein_coding
Lrsam1	-0.016900775	1.153314515	0.008063862	0.928446935	0.998923353	ENSMUSG00000026792	protein_coding
Chchd10	-0.018535338	0.92748366	0.008054233	0.928489555	0.998923353	ENSMUSG00000049422	protein_coding
Nfrkb	-0.015078662	1.863733852	0.008033902	0.928579624	0.998923353	ENSMUSG00000042185	protein_coding
Srp68	-0.019511585	1.204314519	0.008008172	0.928693782	0.998923353	ENSMUSG00000020780	protein_coding
Mapkapk5	0.016147511	1.58427277	0.007966479	0.92887915	0.998923353	ENSMUSG00000029454	protein_coding
Tmem132e	0.024667472	1.402232829	0.007942099	0.928987769	0.998923353	ENSMUSG00000020701	protein_coding
Esf1	-0.017552127	1.470945891	0.007933345	0.929026813	0.998923353	ENSMUSG00000045624	protein_coding
9030624J02Rik	0.018991941	1.813495632	0.007868447	0.929316939	0.998923353	NA	NA
Fam13b	0.01662153	2.840428546	0.007847266	0.929411892	0.998923353	ENSMUSG00000036501	protein_coding
Trmt44	0.02043631	0.753812654	0.007814427	0.929559361	0.998923353	ENSMUSG00000029097	protein_coding
4930519F09Rik	-0.031831118	0.165006822	0.007812765	0.929566829	0.998923353	ENSMUSG00000090126	transcribed_processed_pseudogene
LOC108168201	-0.017122334	1.033171655	0.007781665	0.929706793	0.998923353	NA	NA
Rps6ka2	0.022401157	0.672549753	0.007760079	0.929804102	0.998923353	ENSMUSG00000023809	protein_coding
Phip	-0.013672175	3.285438904	0.007741078	0.929889875	0.998923353	ENSMUSG00000032253	protein_coding
Hace1	0.019081056	0.784700172	0.007713829	0.930013061	0.998923353	ENSMUSG00000038822	protein_coding
Aebp1	-0.019678961	1.965289179	0.00768126	0.930160586	0.998923353	ENSMUSG00000020473	protein_coding
Dnajc1	0.01467463	2.629098244	0.007634364	0.930373563	0.998923353	ENSMUSG00000026740	protein_coding
Itgav	-0.013230222	2.298596856	0.007630684	0.930390301	0.998923353	ENSMUSG00000027087	protein_coding
Deaf1	-0.018570493	2.479331784	0.007582263	0.930610951	0.998923353	ENSMUSG00000058886	protein_coding
Ap1ar	0.01568883	1.478354622	0.007549013	0.93076288	0.998923353	ENSMUSG00000074238	protein_coding
2310057M21Rik	-0.027673011	0.253890019	0.007534014	0.930831522	0.998923353	ENSMUSG00000040177	protein_coding
Cul7	-0.017246346	2.023010772	0.007512721	0.93092909	0.998923353	ENSMUSG00000038545	protein_coding
Ago4	-0.026942366	-0.205264796	0.007493433	0.93101759	0.998923353	ENSMUSG00000042500	protein_coding
Elmod3	-0.022098391	0.163473793	0.007445601	0.931237558	0.998923353	ENSMUSG00000056698	protein_coding
Eef1g	0.019146706	1.132323779	0.00743172	0.931301528	0.998923353	ENSMUSG00000071644	protein_coding
Tbc1d1	0.013390696	1.956712888	0.007419202	0.93135927	0.998923353	ENSMUSG00000029174	protein_coding
Daam2	-0.012472478	4.270131324	0.007397661	0.931458742	0.998923353	ENSMUSG00000040260	protein_coding
Abcd4	0.017684574	1.417782115	0.007392062	0.931484618	0.998923353	ENSMUSG00000021240	protein_coding
Tbc1d12	-0.024525018	0.278089719	0.007350657	0.931676303	0.998923353	ENSMUSG00000048720	protein_coding
Dcdc2b	0.022764145	0.613749634	0.007338768	0.931731448	0.998923353	ENSMUSG00000078552	protein_coding
Ipo9	-0.011254511	3.072621791	0.007330749	0.931768664	0.998923353	ENSMUSG00000041879	protein_coding
Kmt2b	0.012714271	4.052287383	0.007324655	0.93179696	0.998923353	ENSMUSG00000006307	protein_coding
Sf3a3	-0.021758893	0.55725375	0.007309725	0.931866335	0.998923353	ENSMUSG00000028902	protein_coding
Wnt2b	0.021993068	0.800128454	0.007301051	0.931906674	0.998923353	ENSMUSG00000027840	protein_coding
Fra10ac1	-0.020138267	0.381168387	0.007257916	0.932107634	0.998923353	ENSMUSG00000054237	protein_coding
Tmem167b	0.018472259	1.01460581	0.007253309	0.932129134	0.998923353	ENSMUSG00000068732	protein_coding
Gm15941	0.027926163	-0.053956599	0.007237541	0.93220277	0.998923353	ENSMUSG00000086992	lncRNA
Adprhl2	-0.020877611	0.271860728	0.007231798	0.932229608	0.998923353	NA	NA
Arpin	-0.020053098	0.616059531	0.007225927	0.932257055	0.998923353	ENSMUSG00000039043	protein_coding
Bmf	0.032521099	0.439209315	0.007220754	0.932281252	0.998923353	ENSMUSG00000040093	protein_coding
Capzb	0.015162333	2.198019979	0.00719656	0.932394524	0.998923353	ENSMUSG00000028745	protein_coding
Wnk2	0.013792205	4.692526616	0.007195204	0.932400879	0.998923353	ENSMUSG00000037989	protein_coding
Cep83	-0.03266155	0.591403162	0.00717548	0.932493373	0.998923353	ENSMUSG00000020024	protein_coding
Plekhh1	0.014627616	2.290609668	0.007157172	0.932579344	0.998923353	ENSMUSG00000060716	protein_coding
Kctd18	-0.025885167	0.133014044	0.007144518	0.932638828	0.998923353	ENSMUSG00000054770	protein_coding
Kank1	0.018083941	1.732432853	0.007136858	0.93267486	0.998923353	ENSMUSG00000032702	protein_coding
Specc1l	0.014051861	4.114131378	0.007111927	0.932792276	0.998923353	ENSMUSG00000033444	protein_coding
Ddx5	-0.013852108	4.615155542	0.007057391	0.933049847	0.998923353	ENSMUSG00000020719	protein_coding
Mark2	-0.01225675	2.533452281	0.007047822	0.933095148	0.998923353	ENSMUSG00000024969	protein_coding
Trim8	0.011549356	2.689201745	0.007047438	0.933096962	0.998923353	ENSMUSG00000025034	protein_coding
Ccser2	-0.015545596	1.552537729	0.007036141	0.933150482	0.998923353	ENSMUSG00000058690	protein_coding
Slc39a13	-0.015736569	1.954985731	0.007035588	0.933153102	0.998923353	ENSMUSG00000002105	protein_coding
Cachd1	-0.021428355	0.599622195	0.007025442	0.933201206	0.998923353	ENSMUSG00000028532	protein_coding
Nfkbie	-0.021379486	0.609914052	0.006970093	0.933464249	0.998923353	ENSMUSG00000023947	protein_coding
Rasa3	-0.010017365	3.115599547	0.006945965	0.933579244	0.998923353	ENSMUSG00000031453	protein_coding
Rnf4	-0.027121508	-0.024308955	0.006928195	0.933664062	0.998923353	ENSMUSG00000029110	protein_coding
Psma2	0.031503662	-0.023600907	0.006921059	0.933698156	0.998923353	ENSMUSG00000015671	protein_coding
Surf2	0.017343287	1.00346844	0.006887082	0.933860726	0.998923353	ENSMUSG00000014873	protein_coding
Grid1	0.022934453	0.955269093	0.006886146	0.933865211	0.998923353	ENSMUSG00000041078	protein_coding
Yme1l1	-0.016590314	2.171329408	0.006884337	0.93387388	0.998923353	ENSMUSG00000026775	protein_coding
Snord42a	0.031126396	1.902625237	0.006883176	0.933879445	0.998923353	ENSMUSG00000064540	snoRNA
Cat	0.019806656	0.553638666	0.006869621	0.933944429	0.998923353	ENSMUSG00000027187	protein_coding
Nelfa	0.020594932	1.07679042	0.006824293	0.934162224	0.998923353	ENSMUSG00000029111	protein_coding
Mmp17	-0.014780304	1.551653853	0.006807377	0.934243685	0.998923353	ENSMUSG00000029436	protein_coding
Fat1	0.014197655	5.444643109	0.006807243	0.934244333	0.998923353	ENSMUSG00000070047	protein_coding
Fahd2a	0.023707576	0.147227565	0.006794719	0.934304714	0.998923353	ENSMUSG00000027371	protein_coding
March5	0.025886343	-0.142533939	0.006777125	0.93438963	0.998923353	NA	NA
Padi2	0.025456708	0.39319606	0.006755785	0.934492777	0.998923353	ENSMUSG00000028927	protein_coding
Metap2	0.015679579	1.358094337	0.006722043	0.934656202	0.998923353	ENSMUSG00000036112	protein_coding
Sept4	-0.012146912	4.197872156	0.006709966	0.934714795	0.998923353	NA	NA
Mesdc2	-0.021004779	0.738408473	0.006671321	0.934902651	0.998923353	NA	NA
Slc15a4	-0.017769589	0.733713899	0.006645968	0.935026189	0.998923353	ENSMUSG00000029416	protein_coding
Zmynd11	0.011517817	3.380337475	0.006626227	0.935122543	0.998923353	ENSMUSG00000021156	protein_coding
Wdr90	0.014780767	1.757758846	0.006579701	0.935350215	0.998923353	ENSMUSG00000073434	protein_coding
Sgsm2	-0.016336284	1.710297326	0.006579553	0.935350941	0.998923353	ENSMUSG00000038351	protein_coding
Dpp9	0.012218181	2.47738474	0.006568702	0.935404156	0.998923353	ENSMUSG00000001229	protein_coding
Csnk1d	-0.013806409	2.734304402	0.006564792	0.93542334	0.998923353	ENSMUSG00000025162	protein_coding
Dhrs11	-0.02156207	0.408595978	0.006543298	0.935528914	0.998923353	ENSMUSG00000034449	protein_coding
Oard1	0.024623382	0.145074864	0.006539639	0.935546903	0.998923353	ENSMUSG00000040771	protein_coding
Lime1	-0.011441586	2.67275043	0.00653495	0.935569962	0.998923353	ENSMUSG00000090077	protein_coding
Galnt16	0.013775503	1.979859896	0.006516008	0.935663206	0.998923353	ENSMUSG00000021130	protein_coding
Ptprd	0.013372218	4.160467306	0.006490648	0.935788252	0.998923353	ENSMUSG00000028399	protein_coding
Arid1a	-0.011448557	3.469278441	0.006447826	0.935999967	0.998923353	ENSMUSG00000007880	protein_coding
Ndrg4	-0.012026628	4.875037293	0.006440307	0.936037212	0.998923353	ENSMUSG00000036564	protein_coding
Gcn1l1	-0.011099617	3.539664733	0.0064375	0.936051125	0.998923353	NA	NA
Xylt2	-0.015452786	1.769989388	0.00643746	0.936051321	0.998923353	ENSMUSG00000020868	protein_coding
Trpc5	0.021702918	0.421155586	0.006430809	0.936084294	0.998923353	ENSMUSG00000041710	protein_coding
Btbd9	-0.011474025	2.841493998	0.006404223	0.936216266	0.998923353	ENSMUSG00000062202	protein_coding
Isoc2a	0.02017477	0.885068717	0.00637407	0.936366282	0.998923353	ENSMUSG00000086784	protein_coding
Fer	-0.016124696	1.624957556	0.00632279	0.936622225	0.998923353	ENSMUSG00000000127	protein_coding
Mobp	0.013893331	5.346930034	0.00629282	0.936772296	0.998923353	ENSMUSG00000032517	protein_coding
Astn1	-0.012493414	2.398498746	0.006291344	0.936779697	0.998923353	ENSMUSG00000026587	protein_coding
Strap	-0.018315416	1.17345124	0.006281042	0.936831369	0.998923353	ENSMUSG00000030224	protein_coding
Tmem65	0.015268812	1.221120303	0.006252087	0.936976832	0.998923353	ENSMUSG00000062373	protein_coding
Hspa9	0.013081774	2.402077773	0.006250944	0.936982583	0.998923353	ENSMUSG00000024359	protein_coding
Tpcn1	0.010761814	2.522919736	0.006227067	0.937102804	0.998923353	ENSMUSG00000032741	protein_coding
Dda1	-0.020864625	0.314283015	0.006218052	0.937148256	0.998923353	ENSMUSG00000074247	protein_coding
Cdc42se1	0.014456506	1.603918803	0.00620616	0.937208262	0.998923353	ENSMUSG00000046722	protein_coding
Rasa1	0.01644028	1.679937149	0.006198838	0.937245235	0.998923353	ENSMUSG00000021549	protein_coding
Mgat4a	-0.014796699	1.32344518	0.006186062	0.937309805	0.998923353	ENSMUSG00000026110	protein_coding
Zfp746	-0.013030129	1.793313244	0.006173293	0.937374406	0.998923353	ENSMUSG00000057691	protein_coding
Sulf1	-0.015727324	1.19410619	0.006170853	0.937386758	0.998923353	ENSMUSG00000016918	protein_coding
LOC105245696	-0.028111136	0.29333267	0.006144683	0.937519394	0.998923353	NA	NA
Fgd3	-0.024737667	0.793561198	0.006136835	0.937559229	0.998923353	ENSMUSG00000037946	protein_coding
Map2k2	-0.014020832	1.852649328	0.006122156	0.937633799	0.998923353	ENSMUSG00000035027	protein_coding
Bbs2	-0.02036197	0.540539882	0.006110803	0.93769153	0.998923353	ENSMUSG00000031755	protein_coding
Pithd1	-0.021663071	0.064120503	0.006089118	0.93780196	0.998923353	ENSMUSG00000028669	protein_coding
Slc12a9	0.014755609	1.529397354	0.006072374	0.937887363	0.998923353	ENSMUSG00000037344	protein_coding
Snap47	-0.014314536	2.190076614	0.00605203	0.937991288	0.998923353	ENSMUSG00000009894	protein_coding
Lrrn1	-0.016794927	1.502179886	0.006040961	0.938047905	0.998923353	ENSMUSG00000034648	protein_coding
LOC105244195	0.014918337	1.627489433	0.006020543	0.938152483	0.998923353	NA	NA
Ppp1r1b	-0.014196456	1.895495408	0.005994886	0.938284141	0.998923353	ENSMUSG00000061718	protein_coding
Ly6e	0.017791039	0.480203228	0.005949431	0.938518094	0.998923353	ENSMUSG00000022587	protein_coding
Lzic	0.023974084	0.090129001	0.005943966	0.938546283	0.998923353	ENSMUSG00000028990	protein_coding
Smad5	-0.013815876	2.176951134	0.005889687	0.938826963	0.998923353	ENSMUSG00000021540	protein_coding
C230091D08Rik	-0.017442417	3.2473695	0.005874529	0.938905582	0.998923353	NA	NA
D930015E06Rik	-0.018156166	0.699989499	0.005872327	0.93891701	0.998923353	NA	NA
Ift22	-0.019519246	0.271922729	0.005869997	0.938929103	0.998923353	ENSMUSG00000007987	protein_coding
Flrt1	0.010760729	2.742469266	0.005861283	0.938974363	0.998923353	ENSMUSG00000047787	protein_coding
Gm38609	0.020203657	1.211068328	0.005837471	0.939098212	0.998923353	NA	NA
Rnf149	0.016414083	0.752875932	0.0058295	0.939139725	0.998923353	ENSMUSG00000048234	protein_coding
Rere	0.010743681	4.118702814	0.005828303	0.939145962	0.998923353	ENSMUSG00000039852	protein_coding
Golga7b	-0.011837575	2.117841357	0.005788553	0.939353429	0.998923353	ENSMUSG00000042532	protein_coding
0610009O20Rik	0.017223252	0.784942062	0.005787256	0.939360213	0.998923353	NA	NA
Polr3h	0.01836676	1.259410225	0.005771927	0.939440418	0.998923353	ENSMUSG00000022476	protein_coding
Senp5	0.017876235	1.093755818	0.005765673	0.939473173	0.998923353	ENSMUSG00000022772	protein_coding
Prkca	0.010126714	2.538230954	0.005761182	0.939496709	0.998923353	ENSMUSG00000050965	protein_coding
Stxbp2	0.013746682	1.794236081	0.005756658	0.93952042	0.998923353	ENSMUSG00000004626	protein_coding
Noc2l	0.01316953	2.188564478	0.005750904	0.939550595	0.998923353	ENSMUSG00000095567	protein_coding
Map2	-0.012865026	5.308237899	0.00570479	0.939792984	0.998923353	ENSMUSG00000015222	protein_coding
Syngr3	-0.018138251	1.138120364	0.005695924	0.939839697	0.998923353	ENSMUSG00000007021	protein_coding
Pmepa1	0.031239244	-0.315026244	0.005679805	0.939924718	0.998923353	ENSMUSG00000038400	protein_coding
LOC108167904	-0.013789963	1.223709527	0.005657181	0.940044261	0.998923353	NA	NA
Tead4	0.017711175	0.554173774	0.005622327	0.940228894	0.998923353	ENSMUSG00000030353	protein_coding
Hdac5	-0.013921594	3.975908782	0.005610703	0.940290597	0.998923353	ENSMUSG00000008855	protein_coding
Copz1	0.023833578	0.449906882	0.005554693	0.940588821	0.998923353	ENSMUSG00000060992	protein_coding
Atp5a1	0.011566478	4.78997796	0.005502912	0.940865875	0.998923353	NA	NA
Napepld	-0.02740603	0.043869771	0.005469306	0.941046388	0.998923353	ENSMUSG00000044968	protein_coding
Mgll	-0.013352605	2.058816647	0.005458452	0.941104807	0.998923353	ENSMUSG00000033174	protein_coding
Cdc7	-0.018433158	0.777779955	0.005411768	0.941356742	0.998923353	ENSMUSG00000029283	protein_coding
Zfp287	-0.017505262	0.817505914	0.00537472	0.941557457	0.998923353	ENSMUSG00000005267	protein_coding
Brd4	-0.012174469	3.856880177	0.005357855	0.941649059	0.998923353	ENSMUSG00000024002	protein_coding
Mapk8	0.032292255	0.025719807	0.005338009	0.941757033	0.998923353	ENSMUSG00000021936	protein_coding
Vapb	-0.009755078	2.929596126	0.00533297	0.941784482	0.998923353	ENSMUSG00000054455	protein_coding
Ubqln4	-0.012641061	2.088570564	0.005312053	0.941898558	0.998923353	ENSMUSG00000008604	protein_coding
Zfp956	-0.021274214	0.522391993	0.005286249	0.942039602	0.998923353	ENSMUSG00000045466	protein_coding
Wwp1	-0.014158388	1.974696997	0.005284778	0.942047653	0.998923353	ENSMUSG00000041058	protein_coding
Scn1a	0.012836457	4.356905895	0.005230758	0.942344082	0.998923353	ENSMUSG00000064329	protein_coding
Urm1	0.0187351	0.589820394	0.005216006	0.942425299	0.998923353	ENSMUSG00000069020	protein_coding
D17Wsu92e	-0.013733692	3.568816993	0.005214281	0.942434806	0.998923353	NA	NA
Poldip2	-0.01805662	1.067113546	0.005207674	0.942471222	0.998923353	ENSMUSG00000001100	protein_coding
Tmem74b	-0.013104672	1.346957588	0.005189622	0.942570845	0.998923353	ENSMUSG00000044364	protein_coding
Irs1	-0.011132616	2.450943005	0.005185335	0.942594531	0.998923353	ENSMUSG00000055980	protein_coding
Gm31615	-0.015289502	0.644223346	0.005155563	0.942759282	0.998923353	ENSMUSG00000117351	lncRNA
Slc12a5	0.013428734	5.515222511	0.005147774	0.942802462	0.998923353	ENSMUSG00000017740	protein_coding
Eva1a	0.024667674	-0.023040986	0.005144786	0.94281904	0.998923353	ENSMUSG00000035104	protein_coding
Dcbld2	-0.014655892	1.641405274	0.00514471	0.94281946	0.998923353	ENSMUSG00000035107	protein_coding
Wsb2	0.015684263	1.704350544	0.005123539	0.942937032	0.998923353	ENSMUSG00000029364	protein_coding
Spns1	-0.012824861	1.847205046	0.005112071	0.943000819	0.998923353	ENSMUSG00000030741	protein_coding
Kmt2a	0.012497301	5.567993794	0.005097351	0.943082801	0.998923353	ENSMUSG00000002028	protein_coding
Mroh1	0.009494826	3.685211462	0.005090566	0.943120632	0.998923353	ENSMUSG00000022558	protein_coding
Rars2	-0.021924296	0.180822046	0.00505256	0.943333001	0.998923353	ENSMUSG00000028292	protein_coding
Xab2	0.016373635	2.382194997	0.005046613	0.943366304	0.998923353	ENSMUSG00000019470	protein_coding
Ddx51	-0.015591451	0.577171546	0.005043956	0.94338119	0.998923353	ENSMUSG00000029504	protein_coding
Tmem179	0.024681918	-0.221332395	0.005043306	0.943384834	0.998923353	ENSMUSG00000054013	protein_coding
Spty2d1	-0.018001486	0.821302538	0.005041023	0.943397624	0.998923353	ENSMUSG00000049516	protein_coding
Gm34755	-0.013061218	4.629256537	0.005036581	0.94342253	0.998923353	ENSMUSG00000128635	lncRNA
Csf1r	0.01510119	0.806951134	0.005028638	0.943467083	0.998923353	ENSMUSG00000024621	protein_coding
Unkl	-0.011123356	1.637441263	0.004982559	0.943726263	0.998923353	ENSMUSG00000015127	protein_coding
Zfp365	0.026300514	0.475070486	0.004954899	0.943882418	0.998923353	ENSMUSG00000037855	protein_coding
Tkt	0.016260008	1.426498132	0.004936536	0.943986331	0.998923353	ENSMUSG00000021957	protein_coding
Gja1	0.011686517	3.914931998	0.004928647	0.944031034	0.998923353	ENSMUSG00000050953	protein_coding
Plekha7	0.013538639	1.137058674	0.004917055	0.944096782	0.998923353	ENSMUSG00000045659	protein_coding
Skiv2l2	0.011240685	2.330047346	0.004907519	0.944150928	0.998923353	NA	NA
Kptn	-0.024249753	-0.162799179	0.004906673	0.944155733	0.998923353	ENSMUSG00000006021	protein_coding
Ddost	-0.01292678	1.648426252	0.004901619	0.944184454	0.998923353	ENSMUSG00000028757	protein_coding
Actr1b	-0.009145784	3.113588688	0.00489326	0.944231994	0.998923353	ENSMUSG00000037351	protein_coding
Cdk5r1	0.015225274	1.728662957	0.004866646	0.94438361	0.998923353	ENSMUSG00000048895	protein_coding
Scd1	0.011812147	2.869458581	0.004860295	0.944419853	0.998923353	ENSMUSG00000037071	protein_coding
Atg16l2	-0.011421515	2.82320516	0.004842453	0.944521796	0.998923353	ENSMUSG00000047767	protein_coding
Mia3	-0.009190023	3.669930044	0.004823036	0.94463296	0.998923353	ENSMUSG00000056050	protein_coding
Lrrn2	-0.014159821	2.294110927	0.00481197	0.944696412	0.998923353	ENSMUSG00000026443	protein_coding
Calm3	-0.012792135	4.91825962	0.004795161	0.944792933	0.998923353	ENSMUSG00000019370	protein_coding
Plppr4	-0.012507435	1.500192355	0.004787325	0.944837989	0.998923353	ENSMUSG00000044667	protein_coding
Kdr	-0.016723106	0.943707202	0.00477827	0.944890096	0.998923353	ENSMUSG00000062960	protein_coding
Bcat2	-0.016902076	0.314332019	0.00476033	0.944993487	0.998923353	ENSMUSG00000030826	protein_coding
Akap12	-0.011974993	3.610267504	0.004760253	0.94499393	0.998923353	ENSMUSG00000038587	protein_coding
Cpt1a	0.017402541	0.689657823	0.004759016	0.945001066	0.998923353	ENSMUSG00000024900	protein_coding
Frmd4b	-0.016797705	0.867692799	0.004758285	0.945005283	0.998923353	ENSMUSG00000030064	protein_coding
Sdc3	0.010771727	3.455499892	0.004744425	0.94508531	0.998923353	ENSMUSG00000025743	protein_coding
Mtss1l	0.013383823	5.43015999	0.004740329	0.945108983	0.998923353	NA	NA
Dab1	-0.011527618	2.16766956	0.004738027	0.945122292	0.998923353	ENSMUSG00000028519	protein_coding
Tshz1	0.012045846	1.627444954	0.004732298	0.945155427	0.998923353	ENSMUSG00000046982	protein_coding
Cdk9	-0.0175644	0.92174956	0.004726044	0.945191621	0.998923353	ENSMUSG00000009555	protein_coding
Tspan31	-0.022338459	-0.041935138	0.004718302	0.945236462	0.998923353	ENSMUSG00000006736	protein_coding
Pitpna	-0.008496424	3.087415136	0.004696021	0.945365715	0.998923353	ENSMUSG00000017781	protein_coding
Foxo3	-0.010595517	3.943152683	0.004684522	0.945432539	0.998923353	ENSMUSG00000048756	protein_coding
Adamtsl4	0.016757031	0.99018519	0.004680998	0.945453037	0.998923353	ENSMUSG00000015850	protein_coding
Epha1	0.017971218	0.429718933	0.004656811	0.945593923	0.998923353	ENSMUSG00000029859	protein_coding
Asphd2	-0.013724531	1.391488564	0.004640801	0.945687382	0.998923353	ENSMUSG00000029348	protein_coding
Atl2	-0.011702235	1.836228219	0.004620736	0.945804741	0.998923353	ENSMUSG00000059811	protein_coding
Gm35002	-0.009605346	4.361413163	0.004614267	0.945842635	0.998923353	NA	NA
Dvl1	0.009773832	3.348579634	0.004538362	0.946289246	0.998923353	ENSMUSG00000029071	protein_coding
Cops7b	0.020146317	0.185793098	0.004525754	0.946363794	0.998923353	ENSMUSG00000026240	protein_coding
Sccpdh	-0.017514237	0.401571353	0.004494619	0.946548329	0.998923353	ENSMUSG00000038936	protein_coding
A930017K11Rik	0.022595096	0.518156136	0.004454433	0.946787468	0.998923353	NA	NA
Hdac8	0.010448973	2.052026184	0.004428409	0.946942905	0.998923353	ENSMUSG00000067567	protein_coding
Mpp5	0.015789268	0.93977319	0.00437382	0.947270458	0.998923353	NA	NA
Cntnap5b	-0.015570263	1.204462743	0.004370781	0.947288753	0.998923353	ENSMUSG00000067028	protein_coding
Ift80	0.013023466	0.940529059	0.004370651	0.947289531	0.998923353	ENSMUSG00000027778	protein_coding
Usp29	0.018875921	0.281338441	0.004367304	0.947309691	0.998923353	ENSMUSG00000051527	protein_coding
Apba3	-0.017349194	0.443822736	0.004356646	0.94737393	0.998923353	ENSMUSG00000004931	protein_coding
Serpini1	0.009596408	3.186934588	0.004311374	0.94764768	0.998923353	ENSMUSG00000027834	protein_coding
Mfhas1	0.009340921	2.764814592	0.004308074	0.947667692	0.998923353	ENSMUSG00000070056	protein_coding
Ptprf	0.011314813	1.63458899	0.004304641	0.947688514	0.998923353	ENSMUSG00000033295	protein_coding
Amz2	0.016579688	0.689917084	0.004293076	0.947758732	0.998923353	ENSMUSG00000020610	protein_coding
Lrrc14	0.015226013	0.826333664	0.004275694	0.947864446	0.998923353	ENSMUSG00000033728	protein_coding
Rpl7l1	-0.018891566	0.607007184	0.004257759	0.947973751	0.998923353	ENSMUSG00000063888	protein_coding
Atp1a1	-0.012842971	6.22678394	0.00420132	0.948319233	0.998923353	ENSMUSG00000033161	protein_coding
Txnrd1	-0.013468491	1.626849189	0.004189032	0.948394765	0.998923353	ENSMUSG00000020250	protein_coding
Fam207a	0.014547284	0.80619691	0.004153362	0.948614637	0.998923353	NA	NA
Zcchc11	-0.009563992	2.84626236	0.004102661	0.94892881	0.998923353	NA	NA
Atp13a1	-0.009925559	2.477673454	0.004082473	0.949054443	0.998923353	ENSMUSG00000031862	protein_coding
Ankrd17	-0.009046145	3.70657754	0.004068006	0.949144668	0.998923353	ENSMUSG00000055204	protein_coding
Cdh1	-0.019401692	0.223085533	0.004064271	0.949167991	0.998923353	ENSMUSG00000000303	protein_coding
Zkscan5	-0.016991625	0.464598476	0.004017777	0.949459188	0.998923353	ENSMUSG00000055991	protein_coding
Srebf1	-0.013344516	1.822717543	0.004017373	0.949461721	0.998923353	ENSMUSG00000020538	protein_coding
Mtx3	0.013157813	1.373639011	0.004000944	0.949565026	0.998923353	ENSMUSG00000021704	protein_coding
Iws1	-0.010593796	2.742373142	0.003990511	0.949630743	0.998923353	ENSMUSG00000024384	protein_coding
Sash1	0.008093968	3.112888122	0.003963026	0.949804274	0.998923353	ENSMUSG00000015305	protein_coding
Naa40	0.010684476	1.697543811	0.003943039	0.949930845	0.998923353	ENSMUSG00000024764	protein_coding
Serinc1	-0.009891715	4.168011687	0.003938936	0.949956869	0.998923353	ENSMUSG00000019877	protein_coding
Anxa6	-0.008988086	2.685527682	0.003924872	0.950046171	0.998923353	ENSMUSG00000018340	protein_coding
Zzef1	-0.008819823	3.431778657	0.003921337	0.950068638	0.998923353	ENSMUSG00000055670	protein_coding
Gm32715	-0.012719355	1.125403387	0.003914863	0.950109821	0.998923353	NA	NA
Arfip1	0.016231341	0.142241341	0.003907719	0.950155306	0.998923353	ENSMUSG00000074513	protein_coding
Ssx2ip	0.010478649	2.011203614	0.003863613	0.950437031	0.998923353	ENSMUSG00000036825	protein_coding
9330182L06Rik	-0.010335002	1.515626017	0.003861188	0.950452569	0.998923353	NA	NA
Polrmt	0.009638724	1.998860245	0.003856327	0.950483731	0.998923353	ENSMUSG00000020329	protein_coding
4930481A15Rik	-0.019388653	-0.148212188	0.003845441	0.950553576	0.998923353	ENSMUSG00000086938	lncRNA
Cbl	0.011295264	2.123229868	0.003829477	0.95065619	0.998923353	ENSMUSG00000034342	protein_coding
Tmed10	0.015136948	0.435834916	0.003795666	0.950874229	0.998923353	ENSMUSG00000021248	protein_coding
Taf1	-0.008205288	3.133826532	0.003780437	0.950972754	0.998923353	ENSMUSG00000031314	protein_coding
Adcy8	0.008816071	2.8713541	0.003774868	0.951008834	0.998923353	ENSMUSG00000022376	protein_coding
Stim2	0.011475013	1.42233438	0.003769766	0.951041909	0.998923353	ENSMUSG00000039156	protein_coding
Ttc1	-0.01339508	0.759129813	0.003762397	0.951089724	0.998923353	ENSMUSG00000041278	protein_coding
Zfr2	-0.010671833	2.004253375	0.003740533	0.951231866	0.998923353	ENSMUSG00000034949	protein_coding
Parp6	0.011623473	1.539692049	0.003735252	0.951266261	0.998923353	ENSMUSG00000025237	protein_coding
Clk3	0.010258782	2.015834234	0.003714719	0.95140023	0.998923353	ENSMUSG00000032316	protein_coding
Tarbp2	-0.01817847	0.475533525	0.003710619	0.951427026	0.998923353	ENSMUSG00000023051	protein_coding
Atp5c1	-0.012210377	1.054039661	0.003679992	0.951627649	0.998923353	NA	NA
Top3a	0.014625647	0.373634522	0.003673948	0.951667337	0.998923353	ENSMUSG00000002814	protein_coding
Tmem266	0.008770805	2.494048474	0.003658772	0.951767146	0.998923353	ENSMUSG00000032313	protein_coding
Dhrs3	0.019079805	-0.130425679	0.003623064	0.9520028	0.998923353	ENSMUSG00000066026	protein_coding
Zfp523	0.009795129	2.270513288	0.00358846	0.952232289	0.998923353	ENSMUSG00000024220	protein_coding
Edem2	-0.017137378	0.149330294	0.003579344	0.952292925	0.998923353	ENSMUSG00000038312	protein_coding
Lss	0.011892376	1.099100561	0.00357909	0.952294617	0.998923353	ENSMUSG00000033105	protein_coding
Scaf11	0.009294633	2.956942718	0.003564569	0.95239138	0.998923353	ENSMUSG00000033228	protein_coding
4930404H24Rik	0.017234015	-0.119374894	0.003557028	0.9524417	0.998923353	ENSMUSG00000079001	lncRNA
Hdac9	0.016597101	0.410858258	0.003552276	0.952473443	0.998923353	ENSMUSG00000004698	protein_coding
Plpp5	0.017206455	-0.129486907	0.003545814	0.952516643	0.998923353	ENSMUSG00000031570	protein_coding
Cand2	-0.017409521	0.147576885	0.00352808	0.952635392	0.998923353	ENSMUSG00000030319	protein_coding
Mex3c	0.013973526	0.817970182	0.003504102	0.952796428	0.998923353	ENSMUSG00000037253	protein_coding
Rab3gap2	-0.009842928	2.244398286	0.003502882	0.95280464	0.998923353	ENSMUSG00000039318	protein_coding
Inppl1	-0.008921362	2.021820376	0.003491931	0.952878385	0.998923353	ENSMUSG00000032737	protein_coding
Nbr1	-0.008610528	3.643298794	0.003489779	0.95289289	0.998923353	ENSMUSG00000017119	protein_coding
Traf4	0.018342213	-0.041537942	0.003465897	0.953054166	0.998923353	ENSMUSG00000017386	protein_coding
Abcc10	-0.009770078	1.639585488	0.003462239	0.953078916	0.998923353	ENSMUSG00000032842	protein_coding
Gm2a	-0.011174408	1.268847349	0.003430821	0.95329205	0.998923353	ENSMUSG00000000594	protein_coding
Inpp5f	-0.011166495	2.540086285	0.003424952	0.953331973	0.998923353	ENSMUSG00000042105	protein_coding
Xpot	0.011936252	1.034019797	0.003422512	0.953348577	0.998923353	ENSMUSG00000034667	protein_coding
Gm33047	-0.017304183	0.615229056	0.003398078	0.953515213	0.998923353	NA	NA
4930539N22Rik	0.009150021	1.543488132	0.003390409	0.953567641	0.998923353	NA	NA
Zc3h4	-0.009093667	3.014630778	0.003388909	0.953577901	0.998923353	ENSMUSG00000059273	protein_coding
Pde8b	-0.018507551	0.895134767	0.003385985	0.953597907	0.998923353	ENSMUSG00000021684	protein_coding
Kansl1l	-0.013655774	1.883799309	0.003381703	0.953627227	0.998923353	ENSMUSG00000026004	protein_coding
Gm33473	-0.012039992	0.810077122	0.003360947	0.953769598	0.998923353	NA	NA
Fam222b	-0.014244666	0.879333756	0.003357571	0.953792793	0.998923353	ENSMUSG00000037750	protein_coding
Zfp369	0.015734141	0.229588595	0.003355521	0.953806889	0.998923353	ENSMUSG00000021514	protein_coding
Hras	0.017138733	0.825141491	0.00333504	0.953947922	0.998923353	ENSMUSG00000025499	protein_coding
Nucks1	0.01134824	3.004757077	0.00332816	0.953995391	0.998923353	ENSMUSG00000026434	protein_coding
Ywhaz	-0.012095943	1.465931143	0.003315163	0.95408521	0.998923353	ENSMUSG00000022285	protein_coding
Lsm11	-0.01047156	1.731221926	0.003308208	0.954133345	0.998923353	ENSMUSG00000044847	protein_coding
Elovl4	0.015924808	0.812443815	0.003304179	0.954161257	0.998923353	ENSMUSG00000032262	protein_coding
Slc37a3	-0.010510743	1.698804494	0.003302251	0.954174614	0.998923353	ENSMUSG00000029924	protein_coding
Zmym4	-0.010001511	2.253849997	0.003289994	0.954259647	0.998923353	ENSMUSG00000042446	protein_coding
Lmbrd2	0.018321571	0.556562305	0.003288566	0.95426956	0.998923353	ENSMUSG00000039704	protein_coding
Ube2m	0.009947221	1.545755819	0.003258295	0.954480292	0.998923353	ENSMUSG00000005575	protein_coding
Rfwd2	-0.020424966	0.406414574	0.003247526	0.954555496	0.998923353	NA	NA
Zfp26	0.011783465	1.096320078	0.003224428	0.954717222	0.998923353	ENSMUSG00000063108	protein_coding
Fstl4	-0.015947026	0.62387107	0.003214195	0.954789053	0.998923353	ENSMUSG00000036264	protein_coding
Xrn2	0.012091969	1.419511688	0.003186827	0.954981742	0.998923353	ENSMUSG00000027433	protein_coding
1700123O20Rik	0.020897457	-0.090245385	0.003186038	0.954987312	0.998923353	ENSMUSG00000040822	protein_coding
Zranb1	-0.011085448	2.775132523	0.003177565	0.955047142	0.998923353	ENSMUSG00000030967	protein_coding
Cbln1	-0.012590984	5.139255767	0.003175537	0.95506147	0.998923353	ENSMUSG00000031654	protein_coding
Dvl3	0.011564352	1.852025861	0.00316347	0.955146844	0.998923353	ENSMUSG00000003233	protein_coding
Kcnc1	-0.01148709	5.991187478	0.003147728	0.955258463	0.998923353	ENSMUSG00000058975	protein_coding
Gm29834	0.016526046	0.172307146	0.003140536	0.955309554	0.998923353	NA	NA
Ctc1	-0.014397704	0.933939493	0.003121188	0.955447287	0.998923353	ENSMUSG00000020898	protein_coding
Tmem94	-0.010029745	2.606782307	0.003084829	0.955707279	0.998923353	ENSMUSG00000020747	protein_coding
Zzz3	0.010378994	1.770479187	0.003082714	0.955722447	0.998923353	ENSMUSG00000039068	protein_coding
2510039O18Rik	0.012140984	1.194700785	0.003076247	0.95576887	0.998923353	ENSMUSG00000044496	protein_coding
Nufip2	0.010206879	2.025927908	0.003063255	0.955862275	0.998923353	ENSMUSG00000037857	protein_coding
Rrbp1	-0.009389554	3.814839081	0.003056443	0.955911328	0.998923353	ENSMUSG00000027422	protein_coding
LOC102640468	0.011335314	1.819163627	0.003053996	0.955928961	0.998923353	NA	NA
Mrgbp	0.013175782	0.530450309	0.003053235	0.955934449	0.998923353	ENSMUSG00000027569	protein_coding
Vcl	-0.009812211	1.915818744	0.003046294	0.955984512	0.998923353	ENSMUSG00000021823	protein_coding
Trpc4ap	0.008901732	2.59270205	0.003040544	0.956026031	0.998923353	ENSMUSG00000038324	protein_coding
Pgk1	-0.018481767	0.272256908	0.00302855	0.956112759	0.998923353	ENSMUSG00000062070	protein_coding
Znhit6	0.009482502	1.394937648	0.003005398	0.956280664	0.998923353	ENSMUSG00000074182	protein_coding
Ctsl	0.009849045	2.243607709	0.002998575	0.95633027	0.998923353	ENSMUSG00000021477	protein_coding
B930095G15Rik	0.007914994	2.984695976	0.002993198	0.9563694	0.998923353	NA	NA
Ndfip2	0.012738388	1.346227711	0.002929819	0.956833339	0.998923353	ENSMUSG00000053253	protein_coding
Thap4	-0.01227515	1.23180808	0.002924971	0.956869032	0.998923353	ENSMUSG00000026279	protein_coding
Zbtb40	0.00915508	2.006219044	0.002917399	0.956924848	0.998923353	ENSMUSG00000060862	protein_coding
Tenm1	-0.009182814	4.687011069	0.002904218	0.957022167	0.998923353	ENSMUSG00000016150	protein_coding
Cryzl1	-0.016252878	0.039412113	0.002895396	0.957087428	0.998923353	ENSMUSG00000058240	protein_coding
Mfsd6	0.01029173	2.080050691	0.002889193	0.957133381	0.998923353	ENSMUSG00000041439	protein_coding
Cct2	-0.011135831	1.960150615	0.002875719	0.957233353	0.998923353	ENSMUSG00000034024	protein_coding
Atp13a4	0.011390951	0.715746471	0.002870398	0.957272906	0.998923353	ENSMUSG00000038094	protein_coding
Esrrg	0.011721313	0.874313431	0.002851695	0.957412196	0.998923353	ENSMUSG00000026610	protein_coding
Cacng8	0.015552943	0.300209675	0.002850485	0.957421226	0.998923353	ENSMUSG00000053395	protein_coding
Adgre5	-0.013444195	0.216180183	0.002849435	0.957429059	0.998923353	ENSMUSG00000002885	protein_coding
Nr4a1	-0.021696142	0.690027368	0.00284233	0.95748212	0.998923353	ENSMUSG00000023034	protein_coding
Itsn2	0.008298075	2.467848715	0.002838009	0.95751442	0.998923353	ENSMUSG00000020640	protein_coding
Itpkb	-0.007675386	2.980638765	0.002835393	0.957533988	0.998923353	ENSMUSG00000038855	protein_coding
Ccdc43	0.010618647	1.095356926	0.002828822	0.957583178	0.998923353	ENSMUSG00000020925	protein_coding
Nin	0.008860787	2.092145737	0.002817398	0.957668834	0.998923353	ENSMUSG00000021068	protein_coding
Rusc2	-0.007888867	3.163165772	0.002817232	0.957670074	0.998923353	ENSMUSG00000035969	protein_coding
Galnt10	0.01458327	0.692746305	0.002806862	0.957747981	0.998923353	ENSMUSG00000020520	protein_coding
Ybx3	-0.010482899	1.464360907	0.002805039	0.957761691	0.998923353	ENSMUSG00000030189	protein_coding
Rgl2	0.00991048	2.40852067	0.002791326	0.957864967	0.998923353	ENSMUSG00000041354	protein_coding
Frs2	0.009538845	1.630262334	0.002790596	0.957870473	0.998923353	ENSMUSG00000020170	protein_coding
Carkd	0.014485486	-0.005836163	0.002787659	0.95789263	0.998923353	NA	NA
Jade2	-0.008968912	1.965975154	0.002774144	0.957994725	0.998923353	ENSMUSG00000020387	protein_coding
Dohh	0.013481653	0.731766437	0.002760492	0.958098116	0.998923353	ENSMUSG00000078440	protein_coding
Rhbdl1	0.010891639	1.686601375	0.002755865	0.958133215	0.998923353	ENSMUSG00000025735	protein_coding
Grik4	0.01601978	1.009034547	0.002724454	0.958372279	0.998923353	ENSMUSG00000032017	protein_coding
Sys1	-0.014361181	-0.013573729	0.002711713	0.958469642	0.998923353	ENSMUSG00000045503	protein_coding
Slco2a1	-0.014324817	-0.018794403	0.002698123	0.958573747	0.998923353	ENSMUSG00000032548	protein_coding
Stim1	0.007579997	3.083835784	0.002696779	0.958584056	0.998923353	ENSMUSG00000030987	protein_coding
Ago2	0.007644081	2.321067377	0.002690999	0.958628424	0.998923353	ENSMUSG00000036698	protein_coding
Lig3	-0.012808192	1.377293078	0.002685992	0.958666893	0.998923353	ENSMUSG00000020697	protein_coding
Syt1	0.008567328	5.112370176	0.002660623	0.95886238	0.998923353	ENSMUSG00000035864	protein_coding
Ern1	0.01102864	0.616558981	0.002627749	0.959117089	0.998923353	ENSMUSG00000020715	protein_coding
Atp1a2	0.01056434	6.619196162	0.002623474	0.959150331	0.998923353	ENSMUSG00000007097	protein_coding
Mir129-1	-0.015282608	3.332808187	0.002601479	0.95932178	0.998923353	ENSMUSG00000065469	miRNA
Nedd8	0.010745322	1.032444919	0.002578989	0.95949784	0.998923353	ENSMUSG00000010376	protein_coding
Arhgap20	-0.012126935	1.003502769	0.002554574	0.959689845	0.998923353	ENSMUSG00000053199	protein_coding
Phlpp1	0.009039364	3.452395965	0.002534488	0.959848498	0.998923353	ENSMUSG00000044340	protein_coding
Crkl	-0.009314046	1.138496797	0.002518894	0.959972107	0.998923353	ENSMUSG00000006134	protein_coding
Sec61a1	-0.009938377	1.895417887	0.002495473	0.960158477	0.998923353	ENSMUSG00000030082	protein_coding
Cntn2	0.008939507	5.498002317	0.002490059	0.96020169	0.998923353	ENSMUSG00000053024	protein_coding
Arid1b	-0.008707701	3.055486528	0.002477005	0.960306055	0.998923353	ENSMUSG00000069729	protein_coding
Wdr91	-0.010305628	1.390250802	0.002476358	0.960311233	0.998923353	ENSMUSG00000058486	protein_coding
Ddx26b	-0.008407164	1.518275093	0.002469112	0.960369294	0.998923353	NA	NA
Cldn11	0.01104316	1.562031028	0.002467809	0.960379748	0.998923353	ENSMUSG00000037625	protein_coding
Med14	0.012262202	0.892563195	0.002410734	0.960840223	0.998923353	ENSMUSG00000064127	protein_coding
Wdfy3	-0.00876244	5.715499131	0.002399295	0.960933166	0.998923353	ENSMUSG00000043940	protein_coding
Igfbp2	-0.015690678	1.187871543	0.002396304	0.960957504	0.998923353	ENSMUSG00000039323	protein_coding
LOC105243374	0.007699056	4.081181585	0.002379768	0.961092341	0.998923353	NA	NA
Ube2d3	-0.012417086	0.480047576	0.002366991	0.961196845	0.998923353	ENSMUSG00000078578	protein_coding
Farp1	-0.00926355	1.95296886	0.00234774	0.96135484	0.998923353	ENSMUSG00000025555	protein_coding
Gatad2a	-0.009305287	2.043773355	0.002328576	0.961512758	0.998923353	ENSMUSG00000036180	protein_coding
Aldoc	0.008354476	5.565738314	0.002311332	0.961655424	0.998923353	ENSMUSG00000017390	protein_coding
Mmp15	-0.017128232	-0.078653497	0.002301224	0.961739297	0.998923353	ENSMUSG00000031790	protein_coding
Nlgn2	-0.007569464	4.418725953	0.002277045	0.961940678	0.998923353	ENSMUSG00000051790	protein_coding
Gfap	-0.008278041	4.006019357	0.002268589	0.962011355	0.998923353	ENSMUSG00000020932	protein_coding
Fgfr2	-0.007964704	2.276485046	0.002236479	0.962280959	0.998923353	ENSMUSG00000030849	protein_coding
Brpf1	-0.006935795	2.560592377	0.002183375	0.962731131	0.998923353	ENSMUSG00000001632	protein_coding
Mpc1	0.01574238	-0.033884938	0.002177363	0.96278244	0.998923353	ENSMUSG00000023861	protein_coding
Vsnl1	0.008707059	2.831692088	0.002172658	0.96282264	0.998923353	ENSMUSG00000054459	protein_coding
Btbd2	0.010992213	1.316265725	0.002166066	0.962879049	0.998923353	ENSMUSG00000003344	protein_coding
Swt1	0.015993414	-0.156796	0.002156317	0.962962614	0.998923353	ENSMUSG00000052748	protein_coding
Adgrl3	0.006004657	3.554275831	0.00215093	0.963008872	0.998923353	ENSMUSG00000037605	protein_coding
Glrx2	-0.013954209	0.775924447	0.002141035	0.963093998	0.998923353	ENSMUSG00000018196	protein_coding
Flywch1	0.005989571	3.512601955	0.00213097	0.963180791	0.998923353	ENSMUSG00000040097	protein_coding
Ssh2	-0.006752252	2.212429298	0.002090084	0.963535467	0.998923353	ENSMUSG00000037926	protein_coding
Zfp869	-0.013351227	0.852672205	0.002087799	0.963555394	0.998923353	ENSMUSG00000054648	protein_coding
Zbtb7b	-0.008595616	1.811188866	0.00205361	0.963854819	0.998923353	ENSMUSG00000028042	protein_coding
Zfp27	-0.013915883	0.098334993	0.002027791	0.964082596	0.998923353	ENSMUSG00000062040	protein_coding
Cdv3	-0.012458969	0.647305635	0.002025686	0.964101234	0.998923353	ENSMUSG00000032803	protein_coding
Clock	-0.007729176	2.28391191	0.002022407	0.964130277	0.998923353	ENSMUSG00000029238	protein_coding
Phkb	0.007869866	1.436018856	0.002014953	0.964196397	0.998923353	ENSMUSG00000036879	protein_coding
Pomgnt2	0.013667618	0.271673195	0.002009749	0.964242635	0.998923353	ENSMUSG00000066235	protein_coding
Gpr162	0.007654477	3.415982617	0.001959687	0.964690497	0.998923353	ENSMUSG00000038390	protein_coding
Wsb1	-0.009212047	1.34518333	0.00194012	0.964867106	0.998923353	ENSMUSG00000017677	protein_coding
Abcc5	0.006589258	4.368225069	0.001938213	0.964884362	0.998923353	ENSMUSG00000022822	protein_coding
Tmed7	0.012277745	0.182622846	0.001933383	0.964928113	0.998923353	ENSMUSG00000033184	protein_coding
Tmem265	-0.013610763	-0.136283222	0.001932352	0.96493746	0.998923353	ENSMUSG00000106715	protein_coding
Apbb3	-0.00736182	2.067056401	0.001931341	0.964946631	0.998923353	ENSMUSG00000117679	protein_coding
Olfm1	0.006422551	3.659028002	0.001916319	0.965083132	0.998923353	ENSMUSG00000026833	protein_coding
Gm31985	0.016127277	-0.007212553	0.001914555	0.965099196	0.998923353	ENSMUSG00000126878	lncRNA
Ar	0.011393608	0.229137217	0.001912901	0.965114267	0.998923353	ENSMUSG00000046532	protein_coding
Wars	0.010601337	1.036507716	0.001906095	0.96517634	0.998923353	NA	NA
Rad51d	0.009267135	0.920327947	0.001904898	0.965187269	0.998923353	ENSMUSG00000018841	protein_coding
Klhl11	-0.00780182	2.21582374	0.001897594	0.965254036	0.998923353	ENSMUSG00000048732	protein_coding
Klhl8	-0.013365193	0.251702872	0.001892112	0.965304231	0.998923353	ENSMUSG00000029312	protein_coding
Tmem38a	0.008358349	1.523701877	0.001888831	0.965334309	0.998923353	ENSMUSG00000031791	protein_coding
Usp7	0.006711142	2.601558674	0.001886583	0.96535493	0.998923353	ENSMUSG00000022710	protein_coding
Ppm1a	0.006331297	2.577887037	0.001861044	0.965590079	0.998923353	ENSMUSG00000021096	protein_coding
Gm36375	0.010918366	0.726209393	0.00185406	0.965654661	0.998923353	NA	NA
Mmadhc	0.01171938	0.091364335	0.001837992	0.965803724	0.998923353	ENSMUSG00000026766	protein_coding
Fn1	-0.007643271	2.982596549	0.001830057	0.965877576	0.998923353	ENSMUSG00000026193	protein_coding
Plagl2	-0.010501716	0.333374973	0.001828524	0.965891857	0.998923353	ENSMUSG00000051413	protein_coding
Lfng	-0.009534882	0.523241652	0.001811197	0.966053747	0.998923353	ENSMUSG00000029570	protein_coding
Nmt1	-0.007596099	2.041598071	0.001807683	0.966086678	0.998923353	ENSMUSG00000020936	protein_coding
Zcchc2	-0.007894266	1.942277269	0.001793638	0.9662186	0.998923353	ENSMUSG00000038866	protein_coding
Zfp933	0.009984258	0.737131124	0.001764316	0.966495699	0.998923353	ENSMUSG00000059423	protein_coding
Spcs3	-0.009380218	0.521981732	0.001753338	0.96660004	0.998923353	ENSMUSG00000054408	protein_coding
Uap1	-0.012390724	0.096075759	0.001709594	0.967019072	0.998923353	ENSMUSG00000026670	protein_coding
Fam13a	-0.009215292	1.501979291	0.001683589	0.967270731	0.998923353	ENSMUSG00000037709	protein_coding
Tbcd	0.006542937	2.220383457	0.001678517	0.967320043	0.998923353	ENSMUSG00000039230	protein_coding
Eif3d	-0.007455528	1.551086145	0.001667639	0.967426052	0.998923353	ENSMUSG00000016554	protein_coding
Aifm3	-0.006173583	4.837546749	0.00166597	0.967442347	0.998923353	ENSMUSG00000022763	protein_coding
Enox1	0.006879284	2.296419203	0.001653057	0.967568703	0.998923353	ENSMUSG00000022012	protein_coding
Ppp2r5a	-0.013112436	0.338040811	0.001647305	0.967625147	0.998923353	ENSMUSG00000026626	protein_coding
Pi4ka	0.005450144	4.231471968	0.0016458	0.967639925	0.998923353	ENSMUSG00000041720	protein_coding
Rab2b	-0.013779685	-0.109475808	0.001640513	0.967691916	0.998923353	ENSMUSG00000022159	protein_coding
Wiz	0.007774147	2.199699081	0.001634602	0.967750144	0.998923353	ENSMUSG00000024050	protein_coding
Ptprb	-0.006194726	2.717598102	0.001616472	0.96792939	0.998923353	ENSMUSG00000020154	protein_coding
Cpsf6	-0.005991017	2.924142489	0.001597599	0.968117065	0.998923353	ENSMUSG00000055531	protein_coding
Cacna2d2	-0.005289218	3.274458654	0.001576158	0.968331619	0.998923353	ENSMUSG00000010066	protein_coding
Foxk2	0.008475703	1.377476173	0.001575037	0.968342879	0.998923353	ENSMUSG00000039275	protein_coding
Dip2b	0.005308418	3.736007672	0.001572311	0.968370265	0.998923353	ENSMUSG00000023026	protein_coding
Gmppb	-0.01315025	0.063116048	0.001558805	0.968506338	0.998923353	ENSMUSG00000070284	protein_coding
Clic6	-0.014768528	0.701312095	0.001558153	0.968512926	0.998923353	ENSMUSG00000022949	protein_coding
Cep192	-0.01106536	0.152629311	0.001556	0.968534671	0.998923353	ENSMUSG00000024542	protein_coding
Tapbpl	0.011333076	0.42206239	0.001548244	0.968613153	0.998923353	ENSMUSG00000038213	protein_coding
L1cam	-0.005815509	3.911994434	0.001538685	0.968710145	0.998923353	ENSMUSG00000031391	protein_coding
Nckap5	0.008851291	0.674473158	0.00152373	0.968862494	0.998923353	ENSMUSG00000049690	protein_coding
Tspyl1	-0.006782995	1.806497194	0.001513125	0.968970991	0.998923353	ENSMUSG00000047514	protein_coding
Gtf2h5	0.009339282	0.505058663	0.001506202	0.969042014	0.998923353	ENSMUSG00000034345	protein_coding
Caprin1	0.005634906	3.009643799	0.001487187	0.96923795	0.998923353	ENSMUSG00000027184	protein_coding
Fam195b	-0.010935274	0.70355354	0.001477173	0.96934165	0.998923353	NA	NA
Ssbp3	0.007080698	1.959156007	0.001476349	0.96935019	0.998923353	ENSMUSG00000061887	protein_coding
Tspan33	-0.0114618	-0.131164413	0.001465878	0.969459031	0.998923353	ENSMUSG00000001763	protein_coding
Ndufs2	0.005455011	2.233098528	0.001456021	0.969561832	0.998923353	ENSMUSG00000013593	protein_coding
Ddah1	-0.00824925	1.250740828	0.001437435	0.969756634	0.998923353	ENSMUSG00000028194	protein_coding
Parva	-0.00716464	1.70343406	0.001427293	0.969863463	0.998923353	ENSMUSG00000030770	protein_coding
Tpd52l2	-0.007196334	1.89852256	0.001419873	0.969941863	0.998923353	ENSMUSG00000000827	protein_coding
Fkbp4	0.00678493	3.106388087	0.001419611	0.969944631	0.998923353	ENSMUSG00000030357	protein_coding
Slc6a17	0.0059185	4.24942666	0.001419117	0.969949865	0.998923353	ENSMUSG00000027894	protein_coding
Fbxo3	-0.006501855	2.070749058	0.001415106	0.969992337	0.998923353	ENSMUSG00000027180	protein_coding
Snora35	-0.023425526	2.079515212	0.001412635	0.970018534	0.998923353	ENSMUSG00000077767	snoRNA
Tet1	0.007368696	1.726755701	0.001398778	0.970165881	0.998923353	ENSMUSG00000047146	protein_coding
Gm40841	0.007576818	1.468263191	0.001368939	0.97048566	0.998923353	ENSMUSG00000113216	lncRNA
Guk1	0.01230628	-0.065515403	0.001368802	0.970487142	0.998923353	ENSMUSG00000020444	protein_coding
Fam20b	-0.005717032	1.777140623	0.001361999	0.970560543	0.998923353	ENSMUSG00000033557	protein_coding
Map2k5	-0.008070915	0.690952025	0.001359828	0.970584001	0.998923353	ENSMUSG00000058444	protein_coding
Arid4b	0.006585826	2.8903512	0.001353378	0.970653813	0.998923353	ENSMUSG00000039219	protein_coding
Pigg	0.009537177	0.832891542	0.00135253	0.970663003	0.998923353	ENSMUSG00000029263	protein_coding
A330023F24Rik	-0.006216242	3.937783917	0.001339301	0.97080677	0.998923353	ENSMUSG00000096929	lncRNA
Vdac2	0.01367202	0.149666068	0.001337204	0.970829615	0.998923353	ENSMUSG00000021771	protein_coding
Rassf3	-0.009478277	0.120162138	0.001320288	0.971014634	0.998923353	ENSMUSG00000025795	protein_coding
Zfp949	-0.01094883	0.760718716	0.001319635	0.971021799	0.998923353	ENSMUSG00000032425	protein_coding
Xpa	-0.011382616	-0.106488909	0.001314603	0.971077075	0.998923353	ENSMUSG00000028329	protein_coding
LOC108169018	-0.006383584	1.770696982	0.00130818	0.97114779	0.998923353	NA	NA
Pigo	-0.006684691	1.686358317	0.001294427	0.971299782	0.998923353	ENSMUSG00000028454	protein_coding
Cdk19	0.005794395	2.663129513	0.001285378	0.971400232	0.998923353	ENSMUSG00000038481	protein_coding
Nwd1	-0.005766844	3.855755251	0.001284011	0.971415439	0.998923353	ENSMUSG00000048148	protein_coding
Insr	-0.004446488	3.688101177	0.001261744	0.971664269	0.998923353	ENSMUSG00000005534	protein_coding
Ncoa1	0.005256481	2.868741029	0.001250595	0.971789686	0.998923353	ENSMUSG00000020647	protein_coding
Hinfp	0.007368855	1.001414541	0.001244384	0.971859801	0.998923353	ENSMUSG00000032119	protein_coding
Akt3	-0.00585672	4.381881296	0.001242735	0.971878444	0.998923353	ENSMUSG00000019699	protein_coding
Dlat	0.007775628	1.728892784	0.001236457	0.97194953	0.998923353	ENSMUSG00000000168	protein_coding
Edem3	-0.006810888	1.470482023	0.001231903	0.972001214	0.998923353	ENSMUSG00000043019	protein_coding
Jakmip2	0.005049319	2.332395394	0.001228802	0.972036461	0.998923353	ENSMUSG00000024502	protein_coding
Tpp2	0.007405989	1.705297973	0.001217	0.97217102	0.998923353	ENSMUSG00000041763	protein_coding
Bcr	-0.00504206	3.134907839	0.00121269	0.972220322	0.998923353	ENSMUSG00000009681	protein_coding
n-R5s124	0.025089663	1.19306724	0.001173601	0.972671533	0.998923353	ENSMUSG00000119299	rRNA
Fbxo44	-0.0059182	1.844756847	0.001169905	0.972714578	0.998923353	ENSMUSG00000029001	protein_coding
Thoc5	-0.008665171	1.184513146	0.0011665	0.972754299	0.998923353	ENSMUSG00000034274	protein_coding
Mettl7a1	0.012490365	-0.016336678	0.001165639	0.972764356	0.998923353	NA	NA
Xkr7	-0.005989885	2.872340803	0.001158355	0.972849552	0.998923353	ENSMUSG00000042631	protein_coding
Vps52	0.006096585	1.749491939	0.001146214	0.972992152	0.998923353	ENSMUSG00000024319	protein_coding
Sgip1	0.004544749	3.047924472	0.001140616	0.97305816	0.998923353	ENSMUSG00000028524	protein_coding
Slc38a9	-0.006815196	1.362625284	0.001128488	0.97320172	0.998923353	ENSMUSG00000047789	protein_coding
DQ267102	0.016112888	4.684882154	0.001120835	0.973292711	0.998923353	ENSMUSG00000064417	snoRNA
Rabgap1l	-0.00525681	3.45634296	0.001116939	0.973339157	0.998923353	ENSMUSG00000026721	protein_coding
Ccdc88a	-0.005815819	2.632439809	0.001087904	0.97368783	0.998923353	ENSMUSG00000032740	protein_coding
Slc35b2	0.007251069	0.605674804	0.001077825	0.973809955	0.998923353	ENSMUSG00000037089	protein_coding
Snord15a	0.011765194	5.536488199	0.001074509	0.973850262	0.998923353	ENSMUSG00000065822	snoRNA
Tmem190	-0.009393727	-0.117803291	0.00106628	0.973950556	0.998923353	ENSMUSG00000013091	protein_coding
Zbtb43	0.007296172	0.982864113	0.001061363	0.974010661	0.998923353	ENSMUSG00000026788	protein_coding
Fam214b	0.008684767	0.880900398	0.001034758	0.974338354	0.998923353	NA	NA
Ift140	0.005341374	1.494048212	0.001034302	0.974344	0.998923353	ENSMUSG00000024169	protein_coding
Nars2	0.009020584	0.445761551	0.001021905	0.974498175	0.998923353	ENSMUSG00000018995	protein_coding
Rsbn1l	0.007485739	0.54763972	0.0009897	0.974903098	0.998923353	ENSMUSG00000039968	protein_coding
Cebpz	-0.00810108	0.493711476	0.000987861	0.974926412	0.998923353	ENSMUSG00000024081	protein_coding
Trappc9	-0.005502247	2.526506497	0.000951138	0.975396723	0.998923353	ENSMUSG00000047921	protein_coding
Scarna6	-0.008130485	4.292321077	0.0009389	0.975555469	0.998923353	ENSMUSG00000089281	scaRNA
Crhr1	-0.00438304	3.94593823	0.000931356	0.975653841	0.998923353	ENSMUSG00000018634	protein_coding
Dnm1	0.005790497	5.898043773	0.000925397	0.97573183	0.998923353	ENSMUSG00000026825	protein_coding
Ankrd34a	0.007123089	1.304768093	0.00091666	0.975846619	0.998923353	ENSMUSG00000049097	protein_coding
Prdm10	-0.006254323	1.848636005	0.000905754	0.975990694	0.998923353	ENSMUSG00000042496	protein_coding
Iars	0.006214148	1.770354141	0.000902513	0.976033675	0.998923353	NA	NA
Mlh3	-0.007114247	0.64476592	0.000900096	0.976065774	0.998923353	ENSMUSG00000021245	protein_coding
Coro1c	0.005439951	1.427566248	0.000889956	0.976200931	0.998923353	ENSMUSG00000004530	protein_coding
Taf1a	-0.008672735	0.774956005	0.000870111	0.976467701	0.998923353	ENSMUSG00000072258	protein_coding
Pnpla6	0.004908907	2.292470539	0.000847771	0.976771672	0.998923353	ENSMUSG00000004565	protein_coding
Slc35f3	-0.004572919	2.247383266	0.000846791	0.976785102	0.998923353	ENSMUSG00000057060	protein_coding
Rps6ka1	-0.004687023	2.737009374	0.000843308	0.976832878	0.998923353	ENSMUSG00000003644	protein_coding
2810403A07Rik	0.004459258	2.485546744	0.000842998	0.976837137	0.998923353	NA	NA
Gm32394	0.008287165	0.911738453	0.000841839	0.97685306	0.998923353	NA	NA
Hdac3	-0.004513555	2.221651317	0.000835617	0.976938727	0.998923353	ENSMUSG00000024454	protein_coding
Gm33649	0.005031493	2.162412047	0.000835255	0.976943723	0.998923353	NA	NA
Mdh1	-0.00403734	3.271628289	0.000834527	0.976953774	0.998923353	ENSMUSG00000020321	protein_coding
Epm2aip1	-0.004666884	1.790302924	0.000833371	0.976969735	0.998923353	ENSMUSG00000046785	protein_coding
Arhgef2	-0.004196969	4.240839628	0.000822103	0.977125916	0.998923353	ENSMUSG00000028059	protein_coding
Mir221	0.01206806	1.661870649	0.00082194	0.977128182	0.998923353	ENSMUSG00000065422	miRNA
Klf15	-0.006900688	1.023450802	0.000794208	0.977517242	0.998923353	ENSMUSG00000030087	protein_coding
Coil	0.007871016	0.563269913	0.000793553	0.97752651	0.998923353	ENSMUSG00000033983	protein_coding
Lrrc75b	-0.005634489	1.422194998	0.000793219	0.97753124	0.998923353	ENSMUSG00000046807	protein_coding
Fam135b	0.004526425	3.815381254	0.000789249	0.977587512	0.998923353	ENSMUSG00000036800	protein_coding
Sigmar1	-0.005631146	0.864212286	0.000789229	0.977587801	0.998923353	ENSMUSG00000036078	protein_coding
Vezt	0.004748223	2.15586765	0.00075675	0.978053684	0.998923353	ENSMUSG00000036099	protein_coding
Rint1	0.00746041	0.978108299	0.00075006	0.978150895	0.998923353	ENSMUSG00000028999	protein_coding
Sqle	0.007689923	0.10958875	0.000747613	0.978186542	0.998923353	ENSMUSG00000022351	protein_coding
Dscaml1	0.006135133	1.913551539	0.000744429	0.978233033	0.998923353	ENSMUSG00000032087	protein_coding
Paqr8	-0.003537948	3.578252889	0.000731276	0.978426136	0.998923353	ENSMUSG00000025931	protein_coding
Ryr2	0.004813037	5.639339831	0.000728365	0.97846911	0.998923353	ENSMUSG00000021313	protein_coding
Aff3	-0.006178345	0.997817453	0.000726134	0.978502103	0.998923353	ENSMUSG00000037138	protein_coding
Tnrc6a	-0.004274309	3.781455247	0.000724832	0.978521385	0.998923353	ENSMUSG00000052707	protein_coding
Sbno2	0.004842216	1.74205003	0.000712957	0.978698016	0.998923353	ENSMUSG00000035673	protein_coding
Tcp11l1	-0.004022566	2.317628754	0.000711039	0.978726676	0.998923353	ENSMUSG00000027175	protein_coding
Ube2h	-0.004854995	1.983709375	0.000709529	0.97874927	0.998923353	ENSMUSG00000039159	protein_coding
Syncrip	0.003841695	2.365215524	0.000699491	0.978900094	0.998923353	ENSMUSG00000032423	protein_coding
Cdk17	-0.003895607	2.082203849	0.000688821	0.979061611	0.998923353	ENSMUSG00000020015	protein_coding
Tpra1	-0.004206848	2.206451745	0.000682543	0.979157219	0.998923353	ENSMUSG00000002871	protein_coding
Ddb1	-0.003457444	3.311049889	0.000665895	0.979412918	0.998923353	ENSMUSG00000024740	protein_coding
Nfs1	0.005607524	0.616077432	0.000664105	0.979440606	0.998923353	ENSMUSG00000027618	protein_coding
Pde3a	-0.004787991	1.5150703	0.000662758	0.979461464	0.998923353	ENSMUSG00000041741	protein_coding
Acap2	-0.004207689	3.541296597	0.000657242	0.97954709	0.998923353	ENSMUSG00000049076	protein_coding
Mars	-0.00416459	2.398670948	0.000650611	0.979650501	0.998923353	NA	NA
Unc80	-0.005165751	6.265682435	0.000637849	0.979851037	0.998923353	ENSMUSG00000055567	protein_coding
Gm31262	-0.003533806	4.262831367	0.000632801	0.979930911	0.998923353	NA	NA
Pura	0.003316497	3.017973534	0.000629063	0.979990248	0.998923353	ENSMUSG00000043991	protein_coding
Uba5	-0.005366239	1.044392758	0.00062108	0.980117599	0.998923353	ENSMUSG00000032557	protein_coding
Shprh	-0.004301511	2.773170174	0.000615689	0.980204059	0.998923353	ENSMUSG00000090112	protein_coding
Tulp3	-0.006503958	1.644947281	0.000601791	0.980428723	0.998923353	ENSMUSG00000001521	protein_coding
Pnpla8	0.004679083	1.676214405	0.000599125	0.980472107	0.998923353	ENSMUSG00000036257	protein_coding
Klhdc3	0.004735296	1.616669455	0.000597328	0.9805014	0.998923353	ENSMUSG00000063576	protein_coding
Emc9	0.005982933	0.473451426	0.000587807	0.980657392	0.998923353	ENSMUSG00000022217	protein_coding
Atp6v0b	0.004623598	2.505893518	0.000564971	0.981036776	0.998923353	ENSMUSG00000033379	protein_coding
Cacna1e	-0.004362259	5.613280206	0.0005572	0.98116762	0.998923353	ENSMUSG00000004110	protein_coding
Ncln	-0.005019627	1.712409384	0.000552877	0.981240802	0.998923353	ENSMUSG00000020238	protein_coding
Galns	-0.007486063	-0.064006727	0.000540131	0.981458264	0.998923353	ENSMUSG00000015027	protein_coding
Slc23a2	0.003730509	3.311120382	0.000537846	0.98149752	0.998923353	ENSMUSG00000027340	protein_coding
Eef2k	-0.003573143	2.686933464	0.000536289	0.981524302	0.998923353	ENSMUSG00000035064	protein_coding
Zfhx2	-0.003998125	5.500882751	0.000534662	0.981552343	0.998923353	ENSMUSG00000040721	protein_coding
Clstn1	0.004761318	5.946245645	0.000532009	0.981598161	0.998923353	ENSMUSG00000039953	protein_coding
Tbc1d10b	-0.004045873	1.736226234	0.000531348	0.98160961	0.998923353	ENSMUSG00000042492	protein_coding
St3gal5	0.003982488	1.976900801	0.0005308	0.981619083	0.998923353	ENSMUSG00000056091	protein_coding
Cnn3	0.007285978	-0.157929079	0.000503263	0.982102133	0.998923353	ENSMUSG00000053931	protein_coding
Gm31288	-0.004476529	2.17807225	0.000502612	0.982113723	0.998923353	ENSMUSG00000126177	lncRNA
Plxna4	-0.002988876	3.681521334	0.000501107	0.982140515	0.998923353	ENSMUSG00000029765	protein_coding
Rasa2	-0.005073059	1.02534384	0.000488458	0.982367316	0.998923353	ENSMUSG00000032413	protein_coding
Atp11b	0.00396654	1.838985701	0.000483551	0.982456089	0.998923353	ENSMUSG00000037400	protein_coding
Wac	-0.00596184	0.632296761	0.000479255	0.982534185	0.998923353	ENSMUSG00000024283	protein_coding
Nfx1	-0.003399861	2.593050373	0.000479147	0.982536158	0.998923353	ENSMUSG00000028423	protein_coding
Samd8	0.003482056	2.394155193	0.000475208	0.982608078	0.998923353	ENSMUSG00000021770	protein_coding
Hps4	0.005546678	1.265386597	0.000472202	0.982663163	0.998923353	ENSMUSG00000042328	protein_coding
Erbb4	0.003310498	2.58895568	0.000471589	0.982674417	0.998923353	ENSMUSG00000062209	protein_coding
Limd2	-0.005176754	1.650110027	0.000455725	0.982968288	0.998923353	ENSMUSG00000040699	protein_coding
Scyl3	-0.00373608	1.556113182	0.00044732	0.983126038	0.998923353	ENSMUSG00000026584	protein_coding
Ptdss2	-0.005661184	0.564454022	0.000441408	0.983237906	0.998923353	ENSMUSG00000025495	protein_coding
Ppp1r10	0.004094326	1.907834338	0.000439291	0.983278148	0.998923353	ENSMUSG00000039220	protein_coding
Egfr	0.005581916	0.10348533	0.000431387	0.98342924	0.998923353	ENSMUSG00000020122	protein_coding
Trpm2	-0.003550235	2.160994843	0.000418238	0.983683703	0.998923353	ENSMUSG00000009292	protein_coding
Ccnk	0.004526909	0.684658296	0.000411744	0.983810849	0.998923353	ENSMUSG00000021258	protein_coding
Rbm15b	0.004800463	1.059434335	0.000402051	0.984002526	0.998923353	ENSMUSG00000074102	protein_coding
Gm32262	0.00505448	0.298662972	0.000401933	0.984004876	0.998923353	NA	NA
Dusp1	0.007106711	1.169618625	0.00039674	0.98410851	0.998923353	ENSMUSG00000024190	protein_coding
Mapk6	-0.003549442	1.539453674	0.000395374	0.984135894	0.998923353	ENSMUSG00000042688	protein_coding
Rasl10b	0.003473783	2.419718197	0.000395051	0.984142383	0.998923353	ENSMUSG00000020684	protein_coding
Vps26a	-0.005896172	-0.075817968	0.000378269	0.984482811	0.998923353	ENSMUSG00000020078	protein_coding
Zfp710	0.003980551	0.939475426	0.00037155	0.984621219	0.998923353	ENSMUSG00000048897	protein_coding
Prep	0.005153895	0.216466602	0.000370582	0.984641257	0.998923353	ENSMUSG00000019849	protein_coding
Syt3	0.006187197	1.519504264	0.000362362	0.984812546	0.998923353	ENSMUSG00000030731	protein_coding
Hk1	0.002849317	4.095378851	0.000356554	0.984934722	0.998923353	ENSMUSG00000037012	protein_coding
Tll1	-0.003819779	1.619856327	0.000344853	0.985183971	0.998923353	ENSMUSG00000053626	protein_coding
Sept8	-0.002673957	4.806209948	0.000330328	0.985499302	0.998923353	NA	NA
Dot1l	-0.003050655	4.482173714	0.000324752	0.985622197	0.998923353	ENSMUSG00000061589	protein_coding
Yy1	0.005206609	0.740644093	0.000324549	0.985626689	0.998923353	ENSMUSG00000021264	protein_coding
Klc1	-0.003139457	5.473654414	0.000323539	0.985649081	0.998923353	ENSMUSG00000021288	protein_coding
Rps6kb2	-0.003867631	1.567341683	0.000312753	0.985890299	0.998923353	ENSMUSG00000024830	protein_coding
Tbc1d14	-0.003193491	1.826171094	0.000311769	0.985912509	0.998923353	ENSMUSG00000029192	protein_coding
Lrrc4c	0.00374752	2.258102746	0.000309832	0.985956316	0.998923353	ENSMUSG00000050587	protein_coding
Elavl4	0.00517698	0.729256076	0.00030611	0.986040935	0.998923353	ENSMUSG00000028546	protein_coding
Amot	-0.002999867	2.565810674	0.000302577	0.986121701	0.998923353	ENSMUSG00000041688	protein_coding
C630031E19Rik	0.005344008	-0.158678914	0.000302118	0.986132234	0.998923353	ENSMUSG00000112663	lncRNA
Cnot7	-0.004180166	1.342174317	0.000299683	0.986188229	0.998923353	ENSMUSG00000031601	protein_coding
Hdac2	0.003318815	1.729648897	0.000299387	0.986195041	0.998923353	ENSMUSG00000019777	protein_coding
Vasn	-0.004841766	0.905063774	0.00029491	0.986298648	0.998923353	ENSMUSG00000039646	protein_coding
Rab18	0.004020731	1.165158051	0.000288893	0.986439122	0.998923353	ENSMUSG00000073639	protein_coding
Socs2	-0.004910474	0.153581649	0.000276891	0.986723786	0.998923353	ENSMUSG00000020027	protein_coding
Slc43a2	-0.002339204	3.554155887	0.000274493	0.986781395	0.998923353	ENSMUSG00000038178	protein_coding
Crtam	0.003411888	1.273037711	0.000274441	0.986782643	0.998923353	ENSMUSG00000032021	protein_coding
Ppp2r1b	0.002876457	1.335564323	0.000270457	0.986878911	0.998923353	ENSMUSG00000032058	protein_coding
Rab10os	-0.004956967	0.538893893	0.000270285	0.986883081	0.998923353	ENSMUSG00000079179	lncRNA
Clasrp	0.002347068	2.919975079	0.00026788	0.986941581	0.998923353	ENSMUSG00000061028	protein_coding
Pld3	0.004622288	1.361644882	0.000263523	0.987048208	0.998923353	ENSMUSG00000003363	protein_coding
Tnpo1	0.002755869	1.299553435	0.000263188	0.987056424	0.998923353	ENSMUSG00000009470	protein_coding
Lrrc16b	0.002583774	3.30871739	0.000259863	0.987138442	0.998923353	NA	NA
Sec63	0.002689396	1.799286972	0.000256795	0.98721458	0.998923353	ENSMUSG00000019802	protein_coding
Neto2	0.003863808	1.081026726	0.000255035	0.987258471	0.998923353	ENSMUSG00000036902	protein_coding
Setd5	-0.002415578	3.223955076	0.000254183	0.98727976	0.998923353	ENSMUSG00000034269	protein_coding
Osbpl5	0.003587077	0.513539276	0.000251815	0.987339145	0.998923353	ENSMUSG00000037606	protein_coding
Gtf3c6	-0.004411727	0.311016063	0.000250865	0.987363049	0.998923353	ENSMUSG00000019837	protein_coding
Gmppa	-0.004435586	0.24833632	0.00024798	0.987435935	0.998923353	ENSMUSG00000033021	protein_coding
Eif4e	0.003447788	0.490845094	0.000232755	0.987827688	0.998923353	ENSMUSG00000028156	protein_coding
Tspyl5	0.005016832	-0.099784213	0.000226063	0.988003936	0.998923353	ENSMUSG00000038984	protein_coding
Lmtk2	-0.002272667	3.643673665	0.000224436	0.988047188	0.998923353	ENSMUSG00000038970	protein_coding
Kpna3	-0.004237641	-0.082410595	0.00022131	0.988130722	0.998923353	ENSMUSG00000021929	protein_coding
Fibp	-0.004162161	-0.087604127	0.000213586	0.988339659	0.998923353	ENSMUSG00000024911	protein_coding
Tmem129	0.004235145	0.361626163	0.000212482	0.988369834	0.998923353	ENSMUSG00000019295	protein_coding
Etf1	-0.003412131	0.840132442	0.000209841	0.988442323	0.998923353	ENSMUSG00000024360	protein_coding
Rps15	-0.005268372	-0.258889227	0.000205515	0.988562083	0.998923353	ENSMUSG00000063457	protein_coding
Snf8	-0.004887423	0.00126317	0.000202321	0.988651314	0.998923353	ENSMUSG00000006058	protein_coding
Extl3	0.001865701	3.362717243	0.000202287	0.988652246	0.998923353	ENSMUSG00000021978	protein_coding
1110037F02Rik	0.002634998	2.077824865	0.00019971	0.988724771	0.998923353	NA	NA
Thbd	-0.005726478	0.487579656	0.000189351	0.989021063	0.998923353	ENSMUSG00000074743	protein_coding
Gm41572	0.004324135	-0.217429081	0.000181445	0.989252711	0.998923353	NA	NA
Pdp2	0.004215657	0.212727068	0.000180756	0.989273131	0.998923353	ENSMUSG00000048371	protein_coding
Usp10	-0.002062183	1.885943082	0.00017713	0.989381243	0.998923353	ENSMUSG00000031826	protein_coding
Snord83b	0.004163386	11.19059987	0.000174163	0.989470553	0.998923353	ENSMUSG00000077734	snoRNA
Dnajc27	0.001712645	3.210569218	0.000172783	0.989512341	0.998923353	ENSMUSG00000020657	protein_coding
Sfxn5	0.001926573	4.500100666	0.000167973	0.989659354	0.998923353	ENSMUSG00000033720	protein_coding
Rabepk	-0.003850838	0.197123011	0.000162387	0.989832743	0.998923353	ENSMUSG00000070953	protein_coding
Scn1b	-0.00170013	4.125171398	0.00016042	0.9898945	0.998923353	ENSMUSG00000019194	protein_coding
Ccdc6	0.002242086	1.860173678	1.58E-04	0.989962601	0.998923353	ENSMUSG00000048701	protein_coding
Rccd1	-0.003232977	0.454391264	1.57E-04	0.989994352	0.998923353	ENSMUSG00000038930	protein_coding
Ivns1abp	-0.002074469	2.101023286	1.40E-04	0.99056109	0.998923353	ENSMUSG00000023150	protein_coding
Chpf2	0.002326578	2.261701564	1.39E-04	0.990596601	0.998923353	ENSMUSG00000038181	protein_coding
Prrc2a	-0.002014912	5.224608798	1.39E-04	0.990599678	0.998923353	ENSMUSG00000024393	protein_coding
Cwc22	-0.003013483	0.996139909	1.36E-04	0.990696994	0.998923353	ENSMUSG00000027014	protein_coding
Acaa1a	0.002851017	0.981589238	1.36E-04	0.990698058	0.998923353	ENSMUSG00000036138	protein_coding
S100a13	0.003592418	0.252212863	1.33E-04	0.990802354	0.998923353	ENSMUSG00000042312	protein_coding
Itga1	0.002911054	0.174441418	1.31E-04	0.990879591	0.998923353	ENSMUSG00000042284	protein_coding
LOC102643083	-0.001942049	1.438404039	1.29E-04	0.990925083	0.998923353	NA	NA
Grk6	-0.002798512	1.322033795	1.28E-04	0.990986612	0.998923353	ENSMUSG00000074886	protein_coding
Fbxo9	-0.002170638	1.573118081	1.23E-04	0.991149775	0.998923353	ENSMUSG00000001366	protein_coding
Map3k12	0.001704139	3.697682	1.23E-04	0.991165032	0.998923353	ENSMUSG00000023050	protein_coding
Kcnk3	0.001541826	2.202485696	1.22E-04	0.991178186	0.998923353	ENSMUSG00000049265	protein_coding
Akap5	-0.003356042	0.326200943	1.21E-04	0.991209666	0.998923353	ENSMUSG00000021057	protein_coding
Tspan7	0.001864392	4.754511777	1.20E-04	0.991250695	0.998923353	ENSMUSG00000058254	protein_coding
Mab21l1	-0.002635823	1.291640455	1.15E-04	0.991438906	0.998923353	ENSMUSG00000056947	protein_coding
Ctns	-0.002620236	0.812791103	1.14E-04	0.991466515	0.998923353	ENSMUSG00000005949	protein_coding
Tmem62	-0.00259671	1.118110907	1.13E-04	0.991510639	0.998923353	ENSMUSG00000054484	protein_coding
Ebp	0.002745161	0.234048283	9.91E-05	0.992057716	0.998923353	ENSMUSG00000031168	protein_coding
Usp8	-0.001661128	2.720307698	9.67E-05	0.992153537	0.998923353	ENSMUSG00000027363	protein_coding
Gabra4	0.002478137	1.018693252	9.36E-05	0.992279945	0.998923353	ENSMUSG00000029211	protein_coding
Tmem175	-0.002784486	0.839108611	9.36E-05	0.992280868	0.998923353	ENSMUSG00000013495	protein_coding
Purb	0.001584768	4.381350607	9.30E-05	0.992303966	0.998923353	ENSMUSG00000094483	protein_coding
Inpp1	-0.001639815	1.902188333	9.24E-05	0.992329345	0.998923353	ENSMUSG00000026102	protein_coding
LOC108167350	0.001898217	2.075138123	8.57E-05	0.992614393	0.998923353	NA	NA
Ankrd27	-0.001748361	1.145318377	8.47E-05	0.992657669	0.998923353	ENSMUSG00000034867	protein_coding
Cog4	0.001852117	1.127237638	8.26E-05	0.992749054	0.998923353	ENSMUSG00000031753	protein_coding
Gm38442	0.002390906	0.781845439	7.91E-05	0.992902787	0.998923353	NA	NA
Serp1	0.002988419	-0.297018487	7.79E-05	0.992955664	0.998923353	ENSMUSG00000027808	protein_coding
Psip1	-0.001271107	1.855935119	7.59E-05	0.993051151	0.998923353	ENSMUSG00000028484	protein_coding
Ylpm1	0.001456796	4.14733001	7.53E-05	0.993075975	0.998923353	ENSMUSG00000021244	protein_coding
Rsf1	0.001305677	3.636153335	7.40E-05	0.993138398	0.998923353	ENSMUSG00000035623	protein_coding
Gpsm1	-0.001282887	3.396667536	7.27E-05	0.99319695	0.998923353	ENSMUSG00000026930	protein_coding
Pdlim5	-0.002176275	0.172154368	6.96E-05	0.993344956	0.998923353	ENSMUSG00000028273	protein_coding
Adck3	0.001578794	0.965017011	6.70E-05	0.993469992	0.998923353	NA	NA
Ap1b1	-0.001254944	3.372078132	6.35E-05	0.993641737	0.998923353	ENSMUSG00000009090	protein_coding
Mtf2	0.001227864	1.732691311	6.22E-05	0.993708959	0.998923353	ENSMUSG00000029267	protein_coding
Manf	-0.00159933	1.49619585	6.18E-05	0.993725137	0.998923353	ENSMUSG00000032575	protein_coding
Zfp740	-0.001192901	3.431719998	5.90E-05	0.993870238	0.998923353	ENSMUSG00000046897	protein_coding
Col7a1	0.001211506	2.211949186	5.87E-05	0.993884594	0.998923353	ENSMUSG00000025650	protein_coding
Rnf214	-0.001064409	3.349039922	5.82E-05	0.993912424	0.998923353	ENSMUSG00000042790	protein_coding
Rabep1	0.001461095	2.41999658	5.78E-05	0.993936076	0.998923353	ENSMUSG00000020817	protein_coding
Garnl3	0.001057164	2.622591531	5.63E-05	0.994013105	0.998923353	ENSMUSG00000038860	protein_coding
LOC108167614	-0.002236212	0.106549697	5.54E-05	0.994061227	0.998923353	NA	NA
Ythdc1	0.001381998	3.670833595	5.50E-05	0.994080851	0.998923353	ENSMUSG00000035851	protein_coding
Mef2c	-0.002915688	1.246154587	5.49E-05	0.994087221	0.998923353	ENSMUSG00000005583	protein_coding
ND6	-0.001529631	3.76357824	5.43E-05	0.99412104	0.998923353	NA	NA
Mir150	-0.002029355	-0.180993609	4.71E-05	0.99452552	0.998923353	ENSMUSG00000065495	miRNA
Tyro3	-0.001124336	3.956188784	4.62E-05	0.994573851	0.998923353	ENSMUSG00000027298	protein_coding
Sos1	0.001244804	2.320110562	4.40E-05	0.994707307	0.998923353	ENSMUSG00000024241	protein_coding
Slc39a9	-0.001318263	1.264571821	4.21E-05	0.994824506	0.998923353	ENSMUSG00000048833	protein_coding
Topors	-0.001324048	0.721626148	4.08E-05	0.994905495	0.998923353	ENSMUSG00000036822	protein_coding
Wrap53	-0.001691018	0.365236542	4.04E-05	0.994926783	0.998923353	ENSMUSG00000041346	protein_coding
Casp9	0.001780601	0.17296415	4.01E-05	0.994949243	0.998923353	ENSMUSG00000028914	protein_coding
Thop1	-0.001478999	0.826109776	4.00E-05	0.994955145	0.998923353	ENSMUSG00000004929	protein_coding
Smpd3	-0.001284132	1.533022229	3.91E-05	0.995010962	0.998923353	ENSMUSG00000031906	protein_coding
Eif2ak4	-0.001022764	2.243686526	3.82E-05	0.995066846	0.998923353	ENSMUSG00000005102	protein_coding
Madd	0.000869341	4.72052011	3.28E-05	0.995430839	0.998923353	ENSMUSG00000040687	protein_coding
Slc38a7	-0.00148931	0.536907347	3.17E-05	0.995510005	0.998923353	ENSMUSG00000036534	protein_coding
Arap1	-0.00091546	2.718304291	3.16E-05	0.995515965	0.998923353	ENSMUSG00000032812	protein_coding
Pex5	-0.001169865	2.238220524	3.13E-05	0.995535525	0.998923353	ENSMUSG00000005069	protein_coding
Deptor	-0.0017685	-0.273733137	3.04E-05	0.99560218	0.998923353	ENSMUSG00000022419	protein_coding
Stk17b	-0.001549128	0.049093435	2.73E-05	0.995831969	0.999046404	ENSMUSG00000026094	protein_coding
Wdr11	0.000918856	1.06682767	2.56E-05	0.995966305	0.999069311	ENSMUSG00000042055	protein_coding
Klf6	0.001531947	0.123754489	2.25E-05	0.996216822	0.999069311	ENSMUSG00000000078	protein_coding
Pex6	0.000814067	2.34361855	2.06E-05	0.99637591	0.999069311	ENSMUSG00000002763	protein_coding
Oraov1	0.001062556	0.374173893	2.04E-05	0.996398798	0.999069311	NA	NA
Tmco6	0.00105055	0.570130993	1.95E-05	0.996475647	0.999069311	ENSMUSG00000006850	protein_coding
Plcxd3	0.001063416	0.281189893	1.85E-05	0.996568805	0.999069311	ENSMUSG00000049148	protein_coding
Mapre2	-0.000700975	2.72283474	1.71E-05	0.996701708	0.999069311	ENSMUSG00000024277	protein_coding
Rbms1	-1.07E-03	0.69460372	1.59E-05	0.996814106	0.999069311	ENSMUSG00000026970	protein_coding
Plk5	9.37E-04	1.973971691	1.59E-05	0.996819155	0.999069311	ENSMUSG00000035486	protein_coding
Ddx50	-1.33E-03	0.922831509	1.18E-05	0.997261189	0.999184588	ENSMUSG00000020076	protein_coding
Trak2	4.41E-04	3.88455868	1.04E-05	0.997421674	0.999184588	ENSMUSG00000026028	protein_coding
Erlin1	-0.000853183	0.414528025	1.03E-05	0.997438609	0.999184588	ENSMUSG00000025198	protein_coding
Tspan18	-0.000685967	1.263321825	1.03E-05	0.997444474	0.999184588	ENSMUSG00000027217	protein_coding
Gm40887	0.000829556	0.176127528	9.42E-06	0.997550529	0.999184588	NA	NA
Gnb2	0.000514048	2.359590971	8.85E-06	0.997626773	0.999184588	ENSMUSG00000029713	protein_coding
Nr1d2	0.00054452	2.362827444	8.42E-06	0.997684311	0.999184588	ENSMUSG00000021775	protein_coding
Map4	-0.000436635	4.713048233	6.85E-06	0.997911892	0.999200061	ENSMUSG00000032479	protein_coding
Itpr3	0.000456629	2.271722786	5.83E-06	0.998074056	0.999200061	ENSMUSG00000042644	protein_coding
Cpsf4l	0.000647064	-0.082773346	5.27E-06	0.998167503	0.999200061	ENSMUSG00000018727	protein_coding
Srr	0.00041577	0.826146838	4.37E-06	0.998331934	0.999200061	ENSMUSG00000001323	protein_coding
2900011O08Rik	-0.00043503	0.734870844	3.93E-06	0.998418075	0.999200061	NA	NA
Atp2b1	0.000330021	3.95071987	3.92E-06	0.998420083	0.999200061	ENSMUSG00000019943	protein_coding
Smc6	0.000300951	1.427337838	3.31E-06	0.998549142	0.999200061	ENSMUSG00000020608	protein_coding
Dhx32	-0.000454446	0.905831742	3.27E-06	0.998557076	0.999200061	ENSMUSG00000030986	protein_coding
Map1lc3a	0.00043325	0.056112335	2.28E-06	0.99879411	0.999330001	ENSMUSG00000027602	protein_coding
Rapgef2	0.000125649	2.955925122	7.94E-07	0.999288926	0.999717805	ENSMUSG00000062232	protein_coding
Spata5	9.98E-05	0.646153829	2.33E-07	0.999614525	0.999816954	NA	NA
Pcdhgb4	-8.82E-05	0.806720726	2.25E-07	0.999621934	0.999816954	ENSMUSG00000103585	protein_coding
Ttn	-4.22E-05	0.443849001	1.32E-07	0.999709724	0.999816954	ENSMUSG00000051747	protein_coding
Znrf1	3.94E-05	2.71133924	4.06E-08	0.999839138	0.999839138	ENSMUSG00000033545	protein_coding
