## Supplemental Tables for "Cerebellar microRNA-206 tunes Purkinje neuron firing dynamics to control sensorimotor gating": Table S6 Pcp2-Cre CLIP biotype.csv

gene_id	logFC	logCPM	LR	PValue	FDR	ensembl_gene_id	gene_biotype
Mir206	-6.720177991	6.379643056	453.7939567	1.08E-100	7.09E-97	ENSMUSG00000065559	miRNA
Mir301	-1.636386443	2.190863641	47.3742482	5.86E-12	1.93E-08	ENSMUSG00000065589	miRNA
Hjurp	-1.622831411	0.744900422	40.61585515	1.85E-10	4.06E-07	ENSMUSG00000044783	protein_coding
Mir138-2	-1.17593835	0.834434019	19.32814638	1.10E-05	0.018095802	ENSMUSG00000065512	miRNA
Mir204	2.297193992	0.600501049	17.20034217	3.36E-05	0.04424014	ENSMUSG00000065507	miRNA
Aqp4	0.568248087	2.28479449	13.5462835	0.000232752	0.255096031	ENSMUSG00000024411	protein_coding
Mir9-3	-0.714174662	2.884339525	12.63737142	0.000378111	0.35520852	ENSMUSG00000093238	miRNA
Mir34a	-0.947277869	1.389534688	12.18292716	0.000482289	0.396441579	ENSMUSG00000065493	miRNA
Mir1982	0.875570374	0.280614184	11.08649839	0.000869585	0.63537699	ENSMUSG00000087993	miRNA
Tmem63a	0.74769352	0.626149695	10.21782514	0.001390898	0.914654331	ENSMUSG00000026519	protein_coding
AF357426	-0.398904303	5.945031747	9.92051711	0.001634465	0.97711262	NA	NA
Vps33b	-0.834903925	0.165559599	9.625375585	0.001919072	0.999713314	ENSMUSG00000030534	protein_coding
Ide	0.87502851	0.19577208	9.482576637	0.002074324	0.999713314	ENSMUSG00000056999	protein_coding
Mtpn	0.833026967	0.378112559	9.050246416	0.002626594	0.999713314	ENSMUSG00000029840	protein_coding
Snapc3	-0.568449723	1.591824398	8.738995915	0.00311476	0.999713314	ENSMUSG00000028483	protein_coding
Ly6e	0.762709784	0.460776719	8.69919068	0.003183514	0.999713314	ENSMUSG00000022587	protein_coding
Foxc1	0.856237342	-0.030387982	8.660848618	0.003251198	0.999713314	ENSMUSG00000050295	protein_coding
Mir125b-1	0.902182053	0.463685649	8.60118677	0.00335944	0.999713314	ENSMUSG00000093354	miRNA
Vwf	0.681474586	1.008097594	8.557683374	0.00344067	0.999713314	ENSMUSG00000001930	protein_coding
Tfap2b	0.749885177	0.532469284	8.423914752	0.003703176	0.999713314	ENSMUSG00000025927	protein_coding
Gm33320	-0.636387	0.883580121	8.301298258	0.003961675	0.999713314	ENSMUSG00000102771	TEC
Trim67	0.458341066	2.489496698	8.001885305	0.004672867	0.999713314	ENSMUSG00000036913	protein_coding
Igfbp2	0.844207955	0.717416913	7.924421414	0.004877194	0.999713314	ENSMUSG00000039323	protein_coding
Rap2a	0.754825354	0.346118198	7.919144447	0.00489144	0.999713314	ENSMUSG00000051615	protein_coding
Igf2	0.575081402	1.294109337	7.86327695	0.005044888	0.999713314	ENSMUSG00000048583	protein_coding
Slc44a2	-0.572394405	1.044558801	7.845076109	0.005095931	0.999713314	ENSMUSG00000057193	protein_coding
Snord58b	-0.427126459	3.828538407	7.760107807	0.005341277	0.999713314	ENSMUSG00000064871	snoRNA
Slc39a12	0.88456734	-0.147598813	7.635101851	0.005724315	0.999713314	ENSMUSG00000036949	protein_coding
Tbc1d19	0.879430586	-0.217582579	7.597104187	0.005846212	0.999713314	ENSMUSG00000039178	protein_coding
Rfwd2	0.749578172	0.132533139	7.593100222	0.00585921	0.999713314	NA	NA
Col4a1	0.741652286	0.715775105	7.532339414	0.006060116	0.999713314	ENSMUSG00000031502	protein_coding
Letmd1	-0.679605157	0.460546142	7.394234611	0.006543326	0.999713314	ENSMUSG00000037353	protein_coding
Ppp6r3	-0.483478248	1.486019964	7.360463446	0.00666736	0.999713314	ENSMUSG00000024908	protein_coding
Lrrc38	0.857977839	0.031458183	7.236646989	0.007143025	0.999713314	ENSMUSG00000028584	protein_coding
Gmeb1	-1.1486393	2.388974177	7.215046929	0.007229492	0.999713314	ENSMUSG00000028901	protein_coding
Itpk1	0.53316678	1.011290082	7.1083888	0.007672404	0.999713314	ENSMUSG00000057963	protein_coding
Cc2d1a	-0.604733871	1.11947969	7.011362575	0.008099401	0.999713314	ENSMUSG00000036686	protein_coding
Kras	0.659918077	0.482799329	6.905535354	0.008592929	0.999713314	ENSMUSG00000030265	protein_coding
Hdac6	-0.693793572	0.733230471	6.884155288	0.008696316	0.999713314	ENSMUSG00000031161	protein_coding
Pde4d	-0.355427649	2.740970045	6.865873406	0.00878573	0.999713314	ENSMUSG00000021699	protein_coding
Prpf39	0.643949418	0.4820683	6.726317596	0.009500053	0.999713314	ENSMUSG00000035597	protein_coding
Uba2	0.6916099	0.405117764	6.726074254	0.009501349	0.999713314	ENSMUSG00000052997	protein_coding
Pdgfb	0.647944775	0.764700178	6.710072396	0.009586983	0.999713314	ENSMUSG00000000489	protein_coding
Cltb	-0.397993052	2.183261617	6.5828117	0.010296812	0.999713314	ENSMUSG00000047547	protein_coding
Ywhab	0.399430727	2.101091683	6.5817366	0.010303033	0.999713314	ENSMUSG00000018326	protein_coding
Ivd	0.487592153	1.461687005	6.561685067	0.010419765	0.999713314	ENSMUSG00000027332	protein_coding
Mir128-1	1.052156487	2.487712775	6.54183941	0.010536635	0.999713314	ENSMUSG00000065520	miRNA
Stap2	-0.695476377	0.112021922	6.496654871	0.010807765	0.999713314	ENSMUSG00000038781	protein_coding
Slc25a39	-0.578622876	0.69334395	6.374113066	0.01157969	0.999713314	ENSMUSG00000018677	protein_coding
Ccdc97	0.611415861	0.458274099	6.369913734	0.011607124	0.999713314	ENSMUSG00000002608	protein_coding
Cmip	0.451538796	1.381403313	6.269519613	0.012283244	0.999713314	ENSMUSG00000034390	protein_coding
Rian	-0.376237597	4.629560525	6.265514959	0.012311038	0.999713314	ENSMUSG00000097451	lncRNA
ND4L	0.662963159	1.064626662	6.23035589	0.01255785	0.999713314	NA	NA
Csmd3	-0.73873691	0.062493179	6.151550931	0.013129691	0.999713314	ENSMUSG00000022311	protein_coding
Atg16l2	-0.444053035	1.550773895	6.096334178	0.013546261	0.999713314	ENSMUSG00000047767	protein_coding
Susd6	-0.365234095	2.381237366	6.091193132	0.013585731	0.999713314	ENSMUSG00000021133	protein_coding
Neurod1	-0.366252239	2.299277187	6.063277821	0.013802128	0.999713314	ENSMUSG00000034701	protein_coding
Phf20	-0.511709026	1.037144274	6.0517962	0.013892158	0.999713314	ENSMUSG00000038116	protein_coding
Elmo1	0.523233352	0.817791721	5.999365864	0.014311021	0.999713314	ENSMUSG00000041112	protein_coding
Shmt2	0.693444834	0.072222616	5.982229767	0.014450721	0.999713314	ENSMUSG00000025403	protein_coding
Mir7k	0.8128903	0.949718873	5.935699769	0.014837176	0.999713314	ENSMUSG00000098687	miRNA
Osbpl11	-0.605205231	0.453669635	5.922664873	0.014947334	0.999713314	ENSMUSG00000022807	protein_coding
Mapkapk5	0.582903283	0.679029253	5.915798549	0.0150057	0.999713314	ENSMUSG00000029454	protein_coding
Mir323	0.913573941	0.318123881	5.894583778	0.015187518	0.999713314	ENSMUSG00000065617	miRNA
Col9a3	0.436765722	1.383325239	5.873622279	0.015369396	0.999713314	ENSMUSG00000027570	protein_coding
Plekha8	-0.73819853	0.154798601	5.844856137	0.015622651	0.999713314	ENSMUSG00000005225	protein_coding
Ltbp4	0.559939585	1.301944488	5.838667538	0.015677695	0.999713314	ENSMUSG00000040488	protein_coding
Btaf1	0.51282594	1.087517077	5.818080656	0.015862245	0.999713314	ENSMUSG00000040565	protein_coding
Mast3	0.463796823	1.225435179	5.766566476	0.016333918	0.999713314	ENSMUSG00000031833	protein_coding
Nalcn	-0.559101663	1.072953009	5.69904776	0.01697412	0.999713314	ENSMUSG00000000197	protein_coding
Map4k5	0.606615204	0.528553151	5.64384383	0.017516763	0.999713314	ENSMUSG00000034761	protein_coding
Epb41	-0.282623163	3.783712662	5.585524477	0.01810951	0.999713314	ENSMUSG00000028906	protein_coding
Dab1	0.44427892	1.583212177	5.47179954	0.019325716	0.999713314	ENSMUSG00000028519	protein_coding
Ncoa7	-0.618163557	0.622963269	5.439136851	0.019690398	0.999713314	ENSMUSG00000039697	protein_coding
Ube2l3	0.760819693	0.127206227	5.435301957	0.019733679	0.999713314	ENSMUSG00000038965	protein_coding
Trappc8	0.611208398	0.602445493	5.392493839	0.020223548	0.999713314	ENSMUSG00000033382	protein_coding
Hspg2	0.564891963	1.178693094	5.369712175	0.020489358	0.999713314	ENSMUSG00000028763	protein_coding
Mphosph8	-0.599875692	0.453653587	5.344116079	0.020792323	0.999713314	ENSMUSG00000079184	protein_coding
Rrp1	-0.32880341	2.561476008	5.342709124	0.02080911	0.999713314	ENSMUSG00000061032	protein_coding
Clip3	-0.277747891	3.564440545	5.337728097	0.020868653	0.999713314	ENSMUSG00000013921	protein_coding
Ring1	0.504208252	0.908314501	5.326485458	0.021003698	0.999713314	ENSMUSG00000024325	protein_coding
Prrc1	0.698368841	-0.14739999	5.321082486	0.021068919	0.999713314	ENSMUSG00000024594	protein_coding
Auts2	-0.437293724	1.746457625	5.29878314	0.021340328	0.999713314	ENSMUSG00000029673	protein_coding
Ckmt1	-0.445050582	1.479392808	5.289212917	0.021457916	0.999713314	ENSMUSG00000000308	protein_coding
Sgsm3	-0.532483585	0.804587972	5.241350378	0.022056147	0.999713314	ENSMUSG00000042303	protein_coding
Gpsm1	0.314916136	2.60750615	5.211243584	0.022441278	0.999713314	ENSMUSG00000026930	protein_coding
Vps13b	0.356475946	2.327113969	5.181454285	0.022829208	0.999713314	ENSMUSG00000037646	protein_coding
Angptl2	-0.665811065	0.192868791	5.157993095	0.023139621	0.999713314	ENSMUSG00000004105	protein_coding
Nek1	0.54390236	0.694477219	5.157616148	0.023144644	0.999713314	ENSMUSG00000031644	protein_coding
Pde1c	-0.415634128	1.478653416	5.157265722	0.023149314	0.999713314	ENSMUSG00000004347	protein_coding
Csnk2a1	0.730126767	0.00404553	5.146856234	0.0232885	0.999713314	ENSMUSG00000074698	protein_coding
Clcn4	-0.38968329	1.726019907	5.13638698	0.02342936	0.999713314	ENSMUSG00000000605	protein_coding
Mknk1	-0.694865972	-0.073209936	5.134160129	0.023459435	0.999713314	ENSMUSG00000028708	protein_coding
Tia1	-0.513984943	0.99060787	5.101124874	0.023910333	0.999713314	ENSMUSG00000071337	protein_coding
Emc7	0.618953604	0.273026431	5.098746231	0.023943144	0.999713314	ENSMUSG00000055943	protein_coding
Amph	-0.336482471	2.40416479	5.09140388	0.024044719	0.999713314	ENSMUSG00000021314	protein_coding
Armc1	-0.648279566	0.10591346	5.077116149	0.024243662	0.999713314	ENSMUSG00000027599	protein_coding
Paip2b	0.730147833	-0.09529762	5.074504274	0.024280214	0.999713314	ENSMUSG00000045896	protein_coding
Nmt2	0.674227133	-0.011112008	5.062513506	0.024448755	0.999713314	ENSMUSG00000026643	protein_coding
Kpna4	0.601022326	0.355531721	5.031843618	0.024885395	0.999713314	ENSMUSG00000027782	protein_coding
Cdkal1	-0.737466741	-0.059326786	5.025774725	0.024972751	0.999713314	ENSMUSG00000006191	protein_coding
Itga3	-0.418627983	1.641366771	5.011970961	0.025172632	0.999713314	ENSMUSG00000001507	protein_coding
Hecw1	-0.522543997	0.835847685	4.990512977	0.025486652	0.999713314	ENSMUSG00000021301	protein_coding
Ccdc93	-0.627222385	0.249079047	4.985885818	0.025554898	0.999713314	ENSMUSG00000026339	protein_coding
Ccny	-0.569882509	0.818667147	4.976002743	0.025701301	0.999713314	ENSMUSG00000024286	protein_coding
Zfp444	-0.487473218	0.874208674	4.96087197	0.02592713	0.999713314	ENSMUSG00000044876	protein_coding
Fam212b	-0.571796579	0.333560114	4.949658185	0.026095827	0.999713314	NA	NA
Pabpc1	0.532786402	1.026733881	4.940788623	0.026230066	0.999713314	ENSMUSG00000022283	protein_coding
Zfp507	-0.643652351	0.213933831	4.938227736	0.026268958	0.999713314	ENSMUSG00000044452	protein_coding
Rcor1	-0.57438212	0.641271835	4.927263843	0.026436144	0.999713314	ENSMUSG00000037896	protein_coding
Rrp9	-0.668816463	0.021191725	4.92681076	0.026443077	0.999713314	ENSMUSG00000041506	protein_coding
Zic4	0.469511286	1.032915582	4.880083975	0.027168297	0.999713314	ENSMUSG00000036972	protein_coding
Rab2a	0.455464526	1.998672365	4.874281576	0.027259786	0.999713314	ENSMUSG00000047187	protein_coding
Tm9sf1	0.621599486	0.045169042	4.841804087	0.02777782	0.999713314	ENSMUSG00000002320	protein_coding
Zbtb21	0.577311273	0.505005013	4.804752369	0.028381345	0.999713314	ENSMUSG00000046962	protein_coding
Tmem234	-0.560921579	0.611821526	4.804308644	0.028388655	0.999713314	ENSMUSG00000028797	protein_coding
Vipas39	0.66888639	-0.12809591	4.770789189	0.028946554	0.999713314	ENSMUSG00000021038	protein_coding
Slx4	-0.579802248	0.808413852	4.764938524	0.029045097	0.999713314	ENSMUSG00000039738	protein_coding
Trank1	0.364015826	2.934362412	4.748325918	0.029326812	0.999713314	ENSMUSG00000062296	protein_coding
Dis3l2	-0.60921608	0.155435748	4.735579957	0.029544885	0.999713314	ENSMUSG00000053333	protein_coding
Pdk2	0.405461311	1.384213475	4.724167906	0.02974157	0.999713314	ENSMUSG00000038967	protein_coding
AI837181	-0.66897164	0.283245048	4.722381303	0.029772485	0.999713314	ENSMUSG00000047423	protein_coding
Snord88c	-0.333095328	3.682311869	4.717201279	0.029862309	0.999713314	ENSMUSG00000118729	snoRNA
Tsnax	-0.485912444	0.913155032	4.707123587	0.03003787	0.999713314	ENSMUSG00000056820	protein_coding
Wash1	0.584853294	0.286409782	4.693587101	0.030275381	0.999713314	NA	NA
Prkcb	-0.287703477	3.625540803	4.688232456	0.030369873	0.999713314	ENSMUSG00000052889	protein_coding
Rpap1	-0.552537934	0.381930929	4.681687756	0.030485783	0.999713314	ENSMUSG00000034032	protein_coding
Slc35e2	-0.430209212	1.425911972	4.675186206	0.030601385	0.999713314	ENSMUSG00000042202	protein_coding
Unc5c	0.334654405	1.913101795	4.663184371	0.030815989	0.999713314	ENSMUSG00000059921	protein_coding
Pfkfb2	0.515823906	0.750621107	4.644370393	0.031155564	0.999713314	ENSMUSG00000026409	protein_coding
Itgav	0.496888185	0.976216453	4.63805686	0.03127039	0.999713314	ENSMUSG00000027087	protein_coding
Snord15a	-0.361133672	5.429077389	4.62568238	0.03149673	0.999713314	ENSMUSG00000065822	snoRNA
Npat	0.643957209	0.08555558	4.621212323	0.031578911	0.999713314	ENSMUSG00000033054	protein_coding
Hyou1	-0.345901778	2.265320575	4.565288619	0.032626176	0.999713314	ENSMUSG00000032115	protein_coding
Zbtb5	-0.725473819	-0.256599431	4.548925575	0.03293941	0.999713314	ENSMUSG00000049657	protein_coding
Cbx5	0.433340149	1.724994787	4.544409725	0.033026407	0.999713314	ENSMUSG00000009575	protein_coding
Plekha1	-0.460334186	0.985566325	4.538295018	0.033144589	0.999713314	ENSMUSG00000040268	protein_coding
Srprb	0.592147521	0.305895759	4.534152802	0.033224899	0.999713314	ENSMUSG00000032553	protein_coding
Snord90	-0.324586044	6.804220843	4.509922882	0.03369876	0.999713314	ENSMUSG00000077756	snoRNA
Xrcc1	-0.624198539	0.069958756	4.507434387	0.033747825	0.999713314	ENSMUSG00000051768	protein_coding
Arl6ip1	0.496107034	1.028911782	4.503096883	0.033833526	0.999713314	ENSMUSG00000030654	protein_coding
Pank4	0.447575548	0.968560225	4.488765909	0.034118299	0.999713314	ENSMUSG00000029056	protein_coding
Chpt1	0.609125174	0.343598188	4.479444498	0.034304869	0.999713314	ENSMUSG00000060002	protein_coding
Gm40309	-0.678119763	-0.151703686	4.472337162	0.034447841	0.999713314	ENSMUSG00000107362	TEC
Bcl7b	0.552869995	0.538110044	4.472043514	0.034453762	0.999713314	ENSMUSG00000029681	protein_coding
Eif3c	-0.521166119	1.176583585	4.466122733	0.034573362	0.999713314	ENSMUSG00000030738	protein_coding
Lrrc49	-0.545798854	0.558815815	4.462145632	0.034653943	0.999713314	ENSMUSG00000047766	protein_coding
Lrrc4c	0.451739014	1.151341328	4.459827689	0.034700998	0.999713314	ENSMUSG00000050587	protein_coding
LOC102640399	-0.398174439	1.745999892	4.453049643	0.034838978	0.999713314	NA	NA
Timm44	0.691887165	-0.241628608	4.449081888	0.034920016	0.999713314	ENSMUSG00000002949	protein_coding
Phactr2	0.555710897	0.579267371	4.444019616	0.035023694	0.999713314	ENSMUSG00000062866	protein_coding
Shisa6	0.327369891	2.196158961	4.44158996	0.035073569	0.999713314	ENSMUSG00000053930	protein_coding
Usf2	-0.409991544	1.455601906	4.433568876	0.035238751	0.999713314	ENSMUSG00000058239	protein_coding
Whsc1l1	-0.298417412	2.690446012	4.418972091	0.035541441	0.999713314	NA	NA
Pappa	-0.652286899	0.011583028	4.414676921	0.035631025	0.999713314	ENSMUSG00000028370	protein_coding
Snord104	-0.345189368	8.406709228	4.381130206	0.036338894	0.999713314	ENSMUSG00000065126	snoRNA
Pank1	-0.588388181	0.162048651	4.369824903	0.036580751	0.999713314	ENSMUSG00000033610	protein_coding
Tmem189	-0.543668214	0.345680156	4.366259999	0.036657364	0.999713314	NA	NA
2610035F20Rik	0.564716148	0.437192497	4.351220513	0.036982433	0.999713314	ENSMUSG00000085555	lncRNA
Notch1	0.35487374	1.526320697	4.32807601	0.037488598	0.999713314	ENSMUSG00000026923	protein_coding
Prr13	0.552761894	0.310494317	4.321355359	0.037636933	0.999713314	ENSMUSG00000023048	protein_coding
Cdk13	0.377535626	1.685251666	4.31732562	0.03772617	0.999713314	ENSMUSG00000041297	protein_coding
Smim14	0.558787829	0.367983989	4.315097182	0.037775613	0.999713314	ENSMUSG00000037822	protein_coding
Pde7a	-0.587034818	0.32141144	4.287762667	0.038387649	0.999713314	ENSMUSG00000069094	protein_coding
Adcyap1r1	0.337445625	2.07957587	4.281381626	0.038532015	0.999713314	ENSMUSG00000029778	protein_coding
Rab23	0.646528886	0.168795912	4.278038194	0.038607885	0.999713314	ENSMUSG00000004768	protein_coding
Msl2	0.361812717	1.963846351	4.276896294	0.038633833	0.999713314	ENSMUSG00000066415	protein_coding
Nkd1	-0.630307907	0.020583593	4.27608025	0.038652388	0.999713314	ENSMUSG00000031661	protein_coding
Tldc2	-0.430380495	1.105425457	4.267410417	0.038850094	0.999713314	ENSMUSG00000074628	protein_coding
Ston2	-0.657528716	-0.087739473	4.262630206	0.038959555	0.999713314	ENSMUSG00000020961	protein_coding
Limk2	-0.329489828	1.843705515	4.248779232	0.039278556	0.999713314	ENSMUSG00000020451	protein_coding
Arfgap2	-0.563879555	0.240180487	4.237499849	0.039540354	0.999713314	ENSMUSG00000027255	protein_coding
Gm39038	-0.46431425	1.214088756	4.21649744	0.040032717	0.999713314	ENSMUSG00000108390	lncRNA
Ube2d3	-0.595214583	0.647823058	4.169282962	0.041163217	0.999713314	ENSMUSG00000078578	protein_coding
Scamp4	0.684650404	-0.116864263	4.141147556	0.041852788	0.999713314	ENSMUSG00000113949	protein_coding
Abhd8	-0.303286758	2.430275136	4.14066357	0.041864755	0.999713314	ENSMUSG00000007950	protein_coding
Gab2	0.579711771	0.336772227	4.136446787	0.041969177	0.999713314	ENSMUSG00000004508	protein_coding
Rabgap1	-0.386644281	1.702253841	4.115106554	0.042501848	0.999713314	ENSMUSG00000035437	protein_coding
Mir1a-1	1.035683976	0.597369649	4.114328942	0.042521391	0.999713314	ENSMUSG00000070144	miRNA
Cep295	-0.667429293	0.179882589	4.110949615	0.042606433	0.999713314	ENSMUSG00000046111	protein_coding
Clstn2	-0.332059192	2.348495344	4.106768524	0.042711899	0.999713314	ENSMUSG00000032452	protein_coding
Ube4a	0.448927468	0.849538721	4.091667941	0.043095095	0.999713314	ENSMUSG00000059890	protein_coding
Fxr2	-0.292848187	2.442499605	4.076141783	0.043492862	0.999713314	ENSMUSG00000018765	protein_coding
Gm34159	-0.618365427	-0.108084709	4.073870023	0.043551386	0.999713314	NA	NA
Alad	0.559292787	0.156193685	4.073333688	0.043565215	0.999713314	ENSMUSG00000028393	protein_coding
Luzp2	0.347811899	1.85901399	4.072915424	0.043576003	0.999713314	ENSMUSG00000063297	protein_coding
Acsl3	0.464720045	0.818707499	4.070349754	0.043642237	0.999713314	ENSMUSG00000032883	protein_coding
Cdan1	-0.409917782	1.150935809	4.06739127	0.043718744	0.999713314	ENSMUSG00000027284	protein_coding
Stox2	-0.330133478	2.230064365	4.06598667	0.043755116	0.999713314	ENSMUSG00000038143	protein_coding
Zc3h6	0.518075415	0.492696357	4.061126927	0.043881206	0.999713314	ENSMUSG00000042851	protein_coding
Atg13	-0.40179272	1.214210468	4.05855646	0.043948053	0.999713314	ENSMUSG00000027244	protein_coding
Homer1	-0.430913363	1.327614942	4.049448542	0.044185777	0.999713314	ENSMUSG00000007617	protein_coding
9930021J03Rik	-0.420445205	1.211073271	4.033067987	0.044616734	0.999713314	NA	NA
Glyr1	0.383306512	1.572867876	4.031366219	0.044661759	0.999713314	ENSMUSG00000022536	protein_coding
Lrfn3	0.650015107	-0.138017786	4.023688007	0.044865503	0.999713314	ENSMUSG00000036957	protein_coding
Synm	0.51813534	0.81596993	4.023314224	0.044875447	0.999713314	ENSMUSG00000030554	protein_coding
Tmtc4	-0.476190246	0.653536958	4.019091276	0.044987947	0.999713314	ENSMUSG00000041594	protein_coding
Mea1	-0.52879055	0.177546252	3.995060121	0.045633824	0.999713314	ENSMUSG00000002768	protein_coding
9330182L06Rik	-0.478515781	0.736870083	3.994746752	0.045642311	0.999713314	NA	NA
Bmi1	0.658919833	0.18760644	3.986220506	0.045873855	0.999713314	ENSMUSG00000026739	protein_coding
Mt1	0.398018992	1.452972134	3.984755155	0.045913773	0.999713314	ENSMUSG00000031765	protein_coding
Dgkh	0.313563347	2.016225621	3.980459593	0.046031002	0.999713314	ENSMUSG00000034731	protein_coding
Eif2ak4	0.422118182	1.098578726	3.967824698	0.046377649	0.999713314	ENSMUSG00000005102	protein_coding
Bcas3	0.443820624	0.932702107	3.967763923	0.046379323	0.999713314	ENSMUSG00000059439	protein_coding
Strn3	-0.416124111	1.197206478	3.948190329	0.046921802	0.999713314	ENSMUSG00000020954	protein_coding
Pigv	-0.618859869	-0.076711829	3.943279927	0.04705894	0.999713314	ENSMUSG00000043257	protein_coding
Srp72	0.525026316	0.205491257	3.923613546	0.047612435	0.999713314	ENSMUSG00000036323	protein_coding
Osbp	0.357255191	1.465565574	3.921767632	0.047664738	0.999713314	ENSMUSG00000024687	protein_coding
Pag1	-0.497882991	0.753216847	3.910130657	0.047995866	0.999713314	ENSMUSG00000027508	protein_coding
Diras2	-0.30344227	2.85952928	3.904464376	0.048157976	0.999713314	ENSMUSG00000047842	protein_coding
Prr12	0.31554212	2.230066594	3.899443112	0.048302116	0.999713314	ENSMUSG00000046574	protein_coding
Tor1aip2	0.592537121	0.374358692	3.899098364	0.048312029	0.999713314	ENSMUSG00000050565	protein_coding
Zdhhc5	-0.551994898	0.458202428	3.897901466	0.048346462	0.999713314	ENSMUSG00000034075	protein_coding
Sos2	0.510822591	0.514444614	3.892022354	0.04851597	0.999713314	ENSMUSG00000034801	protein_coding
Snord64	-0.288747151	5.520709113	3.888289475	0.048623922	0.999713314	ENSMUSG00000077191	snoRNA
Mink1	-0.26760183	2.879372088	3.883670718	0.048757845	0.999713314	ENSMUSG00000020827	protein_coding
Psmd11	0.55802692	0.467109583	3.879111491	0.048890424	0.999713314	ENSMUSG00000017428	protein_coding
Ephb6	-0.613474597	0.045579009	3.876804404	0.048957658	0.999713314	ENSMUSG00000029869	protein_coding
Mapk14	0.340120342	1.771019994	3.864583802	0.049315424	0.999713314	ENSMUSG00000053436	protein_coding
Ak1	-0.400883643	1.363602126	3.85598066	0.049568941	0.999713314	ENSMUSG00000026817	protein_coding
2410131K14Rik	-0.593524152	-0.114060639	3.855242615	0.049590754	0.999713314	NA	NA
Mvp	-0.639546786	-0.235838907	3.847927947	0.049807487	0.999713314	ENSMUSG00000030681	protein_coding
Ik	-0.408576983	1.431473769	3.833223554	0.05024621	0.999713314	ENSMUSG00000024474	protein_coding
Arhgef1	-0.271778183	2.501978729	3.812607697	0.050868197	0.999713314	ENSMUSG00000040940	protein_coding
Slc27a4	-0.338416228	1.919916243	3.81165614	0.050897102	0.999713314	ENSMUSG00000059316	protein_coding
Clu	0.262524891	2.842470417	3.811181766	0.050911518	0.999713314	ENSMUSG00000022037	protein_coding
Abcc8	-0.321973063	2.246543111	3.810828684	0.050922251	0.999713314	ENSMUSG00000040136	protein_coding
Pcdhga4	-0.55873298	0.210050623	3.809449642	0.050964194	0.999713314	ENSMUSG00000103677	protein_coding
Smarcc1	0.455956209	0.563920668	3.806749565	0.051046421	0.999713314	ENSMUSG00000032481	protein_coding
Msi1	0.418159763	1.06182212	3.783184033	0.051770058	0.999713314	ENSMUSG00000054256	protein_coding
Krt222	0.718730436	-0.447197541	3.781614567	0.051818636	0.999713314	ENSMUSG00000035849	protein_coding
Tlk1	0.489645624	0.214282675	3.761723681	0.052438495	0.999713314	ENSMUSG00000041997	protein_coding
Usp8	0.358666329	1.348864074	3.744639129	0.052977166	0.999713314	ENSMUSG00000027363	protein_coding
S1pr1	0.385124168	1.119014985	3.744331335	0.052986924	0.999713314	ENSMUSG00000045092	protein_coding
Diaph2	0.533377957	0.534919852	3.743676734	0.053007684	0.999713314	ENSMUSG00000034480	protein_coding
Gtf3c4	-0.464614814	0.720965227	3.741979536	0.053061548	0.999713314	ENSMUSG00000035666	protein_coding
Gucy1b3	-0.568378488	0.168513458	3.733226034	0.053340279	0.999713314	NA	NA
Ina	0.34423309	1.66369732	3.717423733	0.053847394	0.999713314	ENSMUSG00000034336	protein_coding
Synrg	-0.385595102	1.233121377	3.712137189	0.054018183	0.999713314	ENSMUSG00000034940	protein_coding
Siah2	-0.585107557	0.030271113	3.702071679	0.054344953	0.999713314	ENSMUSG00000036432	protein_coding
Mccc1	0.583517006	0.531271425	3.698413131	0.054464243	0.999713314	ENSMUSG00000027709	protein_coding
Brpf3	0.407618851	1.43042784	3.69060917	0.054719628	0.999713314	ENSMUSG00000063952	protein_coding
Nomo1	0.282700016	2.718484763	3.683503612	0.054953261	0.999713314	ENSMUSG00000030835	protein_coding
Slc7a10	0.471062255	0.5837527	3.677907991	0.055137991	0.999713314	ENSMUSG00000030495	protein_coding
Uvrag	0.48167854	0.432872715	3.668590313	0.055447062	0.999713314	ENSMUSG00000035354	protein_coding
Snora35	0.834697584	6.869978316	3.658729146	0.055776162	0.999713314	ENSMUSG00000077767	snoRNA
Fkbp1a	0.392834135	1.051098113	3.655339717	0.055889756	0.999713314	ENSMUSG00000032966	protein_coding
Nav1	0.322040813	1.760315706	3.651018784	0.056034925	0.999713314	ENSMUSG00000009418	protein_coding
Ctcf	0.49512451	0.758500246	3.64892829	0.056105303	0.999713314	ENSMUSG00000005698	protein_coding
Peak1	-0.321105926	2.140289693	3.634575868	0.056591022	0.999713314	ENSMUSG00000074305	protein_coding
Gm31914	0.580894242	-0.146190781	3.628743093	0.05678969	0.999713314	NA	NA
Parvb	0.552537321	0.058676284	3.628381682	0.056802024	0.999713314	ENSMUSG00000022438	protein_coding
Tcf3	-0.402747747	1.089408431	3.623665432	0.056963241	0.999713314	ENSMUSG00000020167	protein_coding
LOC108167375	-0.588161012	0.544234745	3.61401723	0.057294564	0.999713314	NA	NA
Rreb1	0.354366777	1.998359964	3.610686685	0.05740941	0.999713314	ENSMUSG00000039087	protein_coding
Timp3	0.356234399	1.937142259	3.60580818	0.057578077	0.999713314	ENSMUSG00000020044	protein_coding
Pld3	-0.423794183	0.713559275	3.604738685	0.057615123	0.999713314	ENSMUSG00000003363	protein_coding
Srsf10	-0.606482967	-0.139380952	3.60357359	0.057655509	0.999713314	ENSMUSG00000028676	protein_coding
Cxxc5	-0.276102233	2.332418889	3.590024043	0.058127402	0.999713314	ENSMUSG00000046668	protein_coding
Rabl6	-0.308109409	2.194973511	3.581424742	0.058429019	0.999713314	ENSMUSG00000015087	protein_coding
Mir26a-1	0.61662516	0.922071957	3.580545186	0.058459962	0.999713314	ENSMUSG00000065513	miRNA
Sart1	-0.343522827	1.55015493	3.580134866	0.058474404	0.999713314	ENSMUSG00000039148	protein_coding
Sesn1	0.407988596	0.946777228	3.575255062	0.058646442	0.999713314	ENSMUSG00000038332	protein_coding
Gm16897	-0.541119871	0.139362801	3.572919537	0.058728971	0.999713314	ENSMUSG00000097325	lncRNA
Chp1	0.600729454	0.0940127	3.558483155	0.059241851	0.999713314	ENSMUSG00000014077	protein_coding
Sp1	-0.459403302	0.854780437	3.555724284	0.059340406	0.999713314	ENSMUSG00000001280	protein_coding
Rgma	0.456853102	0.768790739	3.553332446	0.05942599	0.999713314	ENSMUSG00000070509	protein_coding
Dctn2	0.320979285	1.720726399	3.546397369	0.059674883	0.999713314	ENSMUSG00000025410	protein_coding
Ache	-0.355125875	1.40019572	3.545008632	0.059724856	0.999713314	ENSMUSG00000023328	protein_coding
Mir186	-0.637522323	0.220805183	3.541620933	0.059846949	0.999713314	ENSMUSG00000065431	miRNA
Cdk9	-0.475835402	0.383868694	3.536030639	0.060049004	0.999713314	ENSMUSG00000009555	protein_coding
Dpysl4	-0.297381707	2.227756228	3.502180723	0.061288076	0.999713314	ENSMUSG00000025478	protein_coding
Lama5	0.476943859	0.560828186	3.501138072	0.061326672	0.999713314	ENSMUSG00000015647	protein_coding
Cep85l	0.542325923	0.235128062	3.496269538	0.061507232	0.999713314	ENSMUSG00000038594	protein_coding
Wdr47	0.460940072	0.490737175	3.495274251	0.061544214	0.999713314	ENSMUSG00000040389	protein_coding
Prkci	0.47899621	0.341417565	3.489038855	0.061776442	0.999713314	ENSMUSG00000037643	protein_coding
Serinc2	-0.384686632	1.279974456	3.4855976	0.061905006	0.999713314	ENSMUSG00000023232	protein_coding
Fam195b	0.556698089	0.469420359	3.482636058	0.062015877	0.999713314	NA	NA
Mir132	0.517383894	0.789583071	3.482268525	0.06202965	0.999713314	ENSMUSG00000065537	miRNA
Myo1c	-0.433675503	0.720167109	3.481348433	0.062064147	0.999713314	ENSMUSG00000017774	protein_coding
Arrb2	0.444284069	0.825055751	3.480243837	0.062105588	0.999713314	ENSMUSG00000060216	protein_coding
Ubqln4	0.343644317	1.596946731	3.477592108	0.062205192	0.999713314	ENSMUSG00000008604	protein_coding
Mir409	-0.574216557	0.245075477	3.470090373	0.062487897	0.999713314	ENSMUSG00000105849	miRNA
Slc25a27	-0.344738785	1.808103365	3.469699926	0.062502648	0.999713314	ENSMUSG00000023912	protein_coding
Rasal2	0.355468199	1.183138711	3.461952021	0.062796141	0.999713314	ENSMUSG00000070565	protein_coding
Map3k14	-0.623603402	0.309643416	3.460548012	0.062849482	0.999713314	ENSMUSG00000020941	protein_coding
Anapc4	0.541191795	0.075135672	3.460133597	0.062865235	0.999713314	ENSMUSG00000029176	protein_coding
Zfp746	-0.404891224	0.923032417	3.457561749	0.062963097	0.999713314	ENSMUSG00000057691	protein_coding
Trim33	-0.384751675	1.229509525	3.456624971	0.062998782	0.999713314	ENSMUSG00000033014	protein_coding
Mybpc1	-0.59053781	0.161726541	3.455455968	0.063043344	0.999713314	ENSMUSG00000020061	protein_coding
Nr3c2	-0.541758531	0.031615325	3.450846862	0.06321937	0.999713314	ENSMUSG00000031618	protein_coding
Ss18l1	-0.482819207	0.43731338	3.447828447	0.06333493	0.999713314	ENSMUSG00000039086	protein_coding
Mybpc3	0.505533788	0.871654809	3.447162324	0.063360463	0.999713314	ENSMUSG00000002100	protein_coding
Zcchc14	0.278921256	2.221800948	3.432775709	0.063914595	0.999713314	ENSMUSG00000061410	protein_coding
Prom1	-0.56211046	-0.011640636	3.431051426	0.063981356	0.999713314	ENSMUSG00000029086	protein_coding
Mirlet7i	-0.403495903	1.686347138	3.430334085	0.064009152	0.999713314	ENSMUSG00000065406	miRNA
Mir134	0.468537781	1.23023505	3.428427935	0.064083074	0.999713314	ENSMUSG00000065426	miRNA
Arhgef40	0.385426187	1.161545297	3.423766282	0.064264243	0.999713314	ENSMUSG00000004562	protein_coding
Tmod1	-0.49417853	0.459714865	3.419565223	0.064427979	0.999713314	ENSMUSG00000028328	protein_coding
Phc1	0.51538894	0.396795218	3.415121548	0.064601656	0.999713314	ENSMUSG00000040669	protein_coding
Faap20	0.505858312	0.234451171	3.41009949	0.06479854	0.999713314	ENSMUSG00000073684	protein_coding
Dbndd2	-0.305243688	1.814332475	3.405910113	0.064963269	0.999713314	ENSMUSG00000017734	protein_coding
Adcy3	0.401099698	0.936150823	3.403036006	0.065076539	0.999713314	ENSMUSG00000020654	protein_coding
Nemf	0.545063829	-0.131246059	3.401946296	0.06511954	0.999713314	ENSMUSG00000020982	protein_coding
Dnah11	-0.421767274	1.095018903	3.395680104	0.065367401	0.999713314	ENSMUSG00000018581	protein_coding
Mapk8ip2	0.266039152	3.39605773	3.388554157	0.065650494	0.999713314	ENSMUSG00000022619	protein_coding
Prdm8	-0.40194755	0.869273184	3.388233527	0.065663262	0.999713314	ENSMUSG00000035456	protein_coding
Adamts16	0.555277462	-0.095540664	3.387153189	0.065706304	0.999713314	ENSMUSG00000049538	protein_coding
Sugp1	-0.420320551	0.869679973	3.369479895	0.066414719	0.999713314	ENSMUSG00000011306	protein_coding
Zfp622	-0.574900357	0.269088161	3.348422911	0.067269434	0.999713314	ENSMUSG00000052253	protein_coding
Brd9	-0.354167085	1.560334853	3.346909168	0.067331329	0.999713314	ENSMUSG00000057649	protein_coding
Atp6v0a2	-0.326314345	1.611737011	3.346865605	0.067333111	0.999713314	ENSMUSG00000038023	protein_coding
March4	-0.622354602	-0.145317988	3.345678951	0.067381675	0.999713314	NA	NA
Syt4	0.366765108	1.776639705	3.340219688	0.067605582	0.999713314	ENSMUSG00000024261	protein_coding
Ccnt2	-0.385945189	1.043673618	3.339242473	0.067645746	0.999713314	ENSMUSG00000026349	protein_coding
Denr	0.613365442	-0.1885503	3.339137629	0.067650056	0.999713314	ENSMUSG00000023106	protein_coding
Rab18	-0.526166587	0.00116918	3.335310664	0.067807601	0.999713314	ENSMUSG00000073639	protein_coding
Kcmf1	-0.453877258	0.671855645	3.312143969	0.068769717	0.999713314	ENSMUSG00000055239	protein_coding
Lurap1	-0.37543793	1.041531292	3.311791373	0.068784473	0.999713314	ENSMUSG00000028701	protein_coding
Dirc2	0.430737814	0.829464003	3.311579268	0.068793351	0.999713314	NA	NA
Usp6nl	-0.40891819	1.094272149	3.306385249	0.069011137	0.999713314	ENSMUSG00000039046	protein_coding
Gemin5	0.612128924	-0.010483785	3.301169555	0.069230575	0.999713314	ENSMUSG00000037275	protein_coding
Tspan15	0.613823646	0.263414115	3.29394407	0.069535804	0.999713314	ENSMUSG00000037031	protein_coding
Ccdc92b	0.49722926	0.602856018	3.291276632	0.069648849	0.999713314	ENSMUSG00000069814	protein_coding
Kri1	-0.469468616	0.202642571	3.288580887	0.069763294	0.999713314	ENSMUSG00000035047	protein_coding
Mlycd	-0.53602511	0.288939658	3.288367032	0.069772382	0.999713314	ENSMUSG00000074064	protein_coding
5830417I10Rik	0.474160502	0.292812526	3.284601793	0.06993259	0.999713314	ENSMUSG00000078684	transcribed_unprocessed_pseudogene
Snord87	0.239914336	5.899790805	3.281843172	0.070050218	0.999713314	ENSMUSG00000093178	snoRNA
St3gal3	0.401775855	1.053026646	3.280152696	0.070122405	0.999713314	ENSMUSG00000028538	protein_coding
Arf6	0.371718946	1.443024079	3.278383207	0.070198051	0.999713314	ENSMUSG00000044147	protein_coding
Prodh	0.483863605	0.278820398	3.273032671	0.070427319	0.999713314	ENSMUSG00000003526	protein_coding
Ppp2r2cos	0.543808585	0.108227678	3.268742282	0.07061174	0.999713314	ENSMUSG00000087487	lncRNA
9330159F19Rik	-0.436670592	0.447451512	3.260464313	0.070969029	0.999713314	ENSMUSG00000004360	protein_coding
Ap2s1	0.585669527	0.188006919	3.257289658	0.071106565	0.999713314	ENSMUSG00000008036	protein_coding
Npc2	0.488185313	0.189053595	3.254536079	0.07122609	0.999713314	ENSMUSG00000021242	protein_coding
Gm33649	0.448711223	0.569998263	3.252946047	0.071295207	0.999713314	NA	NA
Recql5	0.535862081	0.139112696	3.251839393	0.071343354	0.999713314	ENSMUSG00000020752	protein_coding
Plk5	-0.291275977	2.105851647	3.242653569	0.07174435	0.999713314	ENSMUSG00000035486	protein_coding
Med16	0.548432614	0.005920934	3.241160914	0.071809738	0.999713314	ENSMUSG00000013833	protein_coding
Armcx2	-0.536989447	0.187238877	3.237757807	0.071959056	0.999713314	ENSMUSG00000033436	protein_coding
LOC108168022	-0.492759149	0.287114284	3.237696132	0.071961765	0.999713314	NA	NA
Sntb2	0.536685561	0.330098142	3.235680157	0.07205038	0.999713314	ENSMUSG00000041308	protein_coding
Tm9sf2	-0.439207274	0.684665141	3.232080681	0.072208891	0.999713314	ENSMUSG00000025544	protein_coding
Lamb2	0.343377876	1.302209329	3.229920191	0.072304212	0.999713314	ENSMUSG00000052911	protein_coding
Fam13b	0.500112743	0.876913351	3.228931888	0.072347861	0.999713314	ENSMUSG00000036501	protein_coding
Bahd1	-0.437807217	0.784209654	3.224277643	0.0725538	0.999713314	ENSMUSG00000040007	protein_coding
Slc23a2	-0.357324881	2.008926337	3.219601383	0.072761347	0.999713314	ENSMUSG00000027340	protein_coding
Eid1	0.428481261	0.935805493	3.217094347	0.072872878	0.999713314	ENSMUSG00000091337	protein_coding
Gm34245	0.325370605	1.534853008	3.21527993	0.072953712	0.999713314	ENSMUSG00000114896	TEC
Ppig	-0.379400502	1.078033412	3.214896312	0.072970814	0.999713314	ENSMUSG00000042133	protein_coding
Map2k2	-0.301772951	1.58998049	3.19311772	0.073948853	0.999713314	ENSMUSG00000035027	protein_coding
Atp8a2	-0.447868706	0.654691483	3.189873772	0.074095733	0.999713314	ENSMUSG00000021983	protein_coding
Pbx2	0.498178097	0.280822349	3.183706629	0.074375834	0.999713314	ENSMUSG00000034673	protein_coding
Carkd	0.607898927	-0.251791637	3.182444143	0.074433314	0.999713314	NA	NA
Usp24	0.236196406	2.741873723	3.181885605	0.074458759	0.999713314	ENSMUSG00000028514	protein_coding
Hsdl1	0.461486799	0.221621774	3.176202824	0.074718179	0.999713314	ENSMUSG00000034189	protein_coding
Sphk2	0.446661126	0.463933437	3.176001751	0.074727375	0.999713314	ENSMUSG00000057342	protein_coding
Mir300	-0.443528334	1.168606154	3.172177344	0.074902529	0.999713314	ENSMUSG00000098807	miRNA
Ccdc28b	0.458662023	0.343405141	3.169394258	0.075030269	0.999713314	ENSMUSG00000028795	protein_coding
Cxx1c	0.498339211	0.198616442	3.163889499	0.075283619	0.999713314	NA	NA
Pdgfa	0.514081929	-0.010053897	3.160430905	0.075443267	0.999713314	ENSMUSG00000025856	protein_coding
0610010K14Rik	-0.647228783	-0.100535317	3.159164547	0.075501813	0.999713314	NA	NA
Polr1b	-0.507007412	0.116685755	3.142399838	0.076281492	0.999713314	ENSMUSG00000027395	protein_coding
Slc39a10	0.510800427	0.106087118	3.14158468	0.076319623	0.999713314	ENSMUSG00000025986	protein_coding
Tmem130	-0.442436614	0.404782392	3.137857555	0.076494228	0.999713314	ENSMUSG00000043388	protein_coding
Zfp949	-0.517941259	0.086888729	3.12891952	0.076914701	0.999713314	ENSMUSG00000032425	protein_coding
LOC108167796	0.434276628	0.352817232	3.122471853	0.077219564	0.999713314	NA	NA
Dido1	-0.249573496	2.556665965	3.112394052	0.077698675	0.999713314	ENSMUSG00000038914	protein_coding
Calu	-0.460739022	0.671033754	3.10948246	0.07783769	0.999713314	ENSMUSG00000029767	protein_coding
Mir702	0.522809865	0.670923676	3.109056568	0.077858047	0.999713314	ENSMUSG00000076240	miRNA
Whrn	0.317631232	2.334957503	3.108831532	0.077868806	0.999713314	ENSMUSG00000039137	protein_coding
Btg1	0.271985671	2.054499356	3.107439995	0.077935369	0.999713314	ENSMUSG00000036478	protein_coding
Itpka	-0.512014799	0.515575061	3.098153295	0.07838116	0.999713314	ENSMUSG00000027296	protein_coding
Fxyd1	0.574502014	-0.211589677	3.09400354	0.078581248	0.999713314	ENSMUSG00000036570	protein_coding
Unk	-0.374623013	1.047883525	3.093462585	0.078607372	0.999713314	ENSMUSG00000020770	protein_coding
Dzip1	0.317388757	1.356332419	3.081470562	0.079188896	0.999713314	ENSMUSG00000042156	protein_coding
Nr2f1	0.451833817	0.608644321	3.079569848	0.079281492	0.999713314	ENSMUSG00000069171	protein_coding
AF357359	-0.234242275	5.037772319	3.078705424	0.079323641	0.999713314	NA	NA
Tbc1d17	-0.3694549	1.247530976	3.076778957	0.079417664	0.999713314	ENSMUSG00000038520	protein_coding
2310022A10Rik	-0.484849406	0.027267185	3.070496207	0.079725133	0.999713314	ENSMUSG00000049643	protein_coding
4932438A13Rik	0.24483026	2.935159049	3.069357058	0.079781019	0.999713314	NA	NA
Vim	0.292192999	2.231926663	3.068066725	0.079844373	0.999713314	ENSMUSG00000026728	protein_coding
Cyp2d22	-0.563263553	0.00646078	3.066892898	0.079902053	0.999713314	ENSMUSG00000061740	protein_coding
Slc29a1	-0.513201668	0.321685982	3.063100191	0.080088729	0.999713314	ENSMUSG00000023942	protein_coding
Polr3h	0.456097092	0.427238593	3.057716036	0.080354544	0.999713314	ENSMUSG00000022476	protein_coding
Snord35b	-0.314212627	1.923064097	3.053940961	0.080541486	0.999713314	ENSMUSG00000064767	snoRNA
Arpc4	0.401565727	0.913331737	3.05062654	0.080706003	0.999713314	ENSMUSG00000079426	protein_coding
Polrmt	0.346755755	1.15576293	3.04636834	0.080917898	0.999713314	ENSMUSG00000020329	protein_coding
Sec23b	-0.558110492	-0.036738738	3.042678874	0.081101977	0.999713314	ENSMUSG00000027429	protein_coding
Mobp	0.278890873	3.66794608	3.042137811	0.08112901	0.999713314	ENSMUSG00000032517	protein_coding
Zxdc	-0.366879519	1.018781	3.039866497	0.081242598	0.999713314	ENSMUSG00000034430	protein_coding
Zfp180	-0.443796631	0.379381852	3.038936762	0.081289144	0.999713314	ENSMUSG00000057101	protein_coding
BC030336	-0.485183626	0.226935377	3.029632211	0.081756547	0.999713314	NA	NA
Aars	0.29190298	2.333982882	3.02820932	0.081828279	0.999713314	NA	NA
Dcun1d4	-0.50661718	0.18669003	3.018053611	0.082342238	0.999713314	ENSMUSG00000051674	protein_coding
Pcdh1	-0.323197746	1.693133882	3.01676887	0.082407504	0.999713314	ENSMUSG00000051375	protein_coding
Rps3	-0.408615913	1.183360533	3.014213711	0.082537474	0.999713314	ENSMUSG00000030744	protein_coding
Map9	0.526590211	0.115505187	3.009572896	0.082774099	0.999713314	ENSMUSG00000033900	protein_coding
Zfp212	-0.507602482	0.145610963	3.008619156	0.082822819	0.999713314	ENSMUSG00000052763	protein_coding
Shd	0.510131956	-0.041627335	3.008386815	0.082834692	0.999713314	ENSMUSG00000039154	protein_coding
Cdv3	-0.348584607	1.307180836	3.007846107	0.082862331	0.999713314	ENSMUSG00000032803	protein_coding
Ogfod1	-0.403934535	0.838918482	3.004570041	0.083030004	0.999713314	ENSMUSG00000033009	protein_coding
Enpp2	0.604859318	2.423644832	2.98985364	0.083787741	0.999713314	ENSMUSG00000022425	protein_coding
Nr2f6	-0.393091978	1.157322122	2.987109446	0.083929862	0.999713314	ENSMUSG00000002393	protein_coding
Nr2c2	0.31867178	1.32691325	2.985615667	0.084007334	0.999713314	ENSMUSG00000005893	protein_coding
Stat3	0.519073493	0.240715921	2.984026882	0.084089819	0.999713314	ENSMUSG00000004040	protein_coding
Pcdhga6	-0.490870123	0.061036238	2.98386661	0.084098144	0.999713314	ENSMUSG00000103793	protein_coding
Rnf38	0.476543364	0.205410378	2.981116979	0.084241118	0.999713314	ENSMUSG00000035696	protein_coding
Cacul1	0.519927944	0.543465575	2.976234253	0.084495654	0.999713314	ENSMUSG00000033417	protein_coding
Pds5b	0.403231624	0.951009836	2.96975413	0.084834747	0.999713314	ENSMUSG00000034021	protein_coding
Pcmtd2	-0.307683133	1.988895674	2.963741441	0.085150697	0.999713314	ENSMUSG00000027589	protein_coding
Pcp4l1	0.566737141	0.033702749	2.96286215	0.085197007	0.999713314	ENSMUSG00000038370	protein_coding
Dnajb6	-0.45213625	0.19086833	2.961044981	0.085292801	0.999713314	ENSMUSG00000029131	protein_coding
Stard5	0.479961207	0.397486515	2.95655581	0.085529951	0.999713314	ENSMUSG00000046027	protein_coding
Xylt1	0.475533404	0.253238468	2.954589253	0.085634063	0.999713314	ENSMUSG00000030657	protein_coding
Zc3h14	0.38251482	0.795059422	2.953365062	0.085698943	0.999713314	ENSMUSG00000021012	protein_coding
Acacb	0.519399388	-0.005684204	2.950222869	0.085865716	0.999713314	ENSMUSG00000042010	protein_coding
Ttyh2	-0.26940853	2.067098174	2.948440891	0.085960451	0.999713314	ENSMUSG00000034714	protein_coding
Fam73a	0.36035484	1.040543136	2.942884489	0.086256573	0.999713314	NA	NA
Psmd3	0.275047789	1.828168086	2.942179791	0.086294207	0.999713314	ENSMUSG00000017221	protein_coding
Mlec	-0.27062777	2.264242936	2.923947833	0.087274101	0.999713314	ENSMUSG00000048578	protein_coding
Sp3	0.497300487	0.156338288	2.920217166	0.08747609	0.999713314	ENSMUSG00000027109	protein_coding
Dlgap3	0.230593456	2.741552307	2.915604985	0.087726508	0.999713314	ENSMUSG00000042388	protein_coding
Frmd8	-0.472006782	0.263745903	2.9149042	0.087764624	0.999713314	ENSMUSG00000024816	protein_coding
Wdfy2	-0.480855274	0.18643811	2.914426491	0.087790618	0.999713314	ENSMUSG00000014547	protein_coding
2310035C23Rik	-0.309336712	1.677267257	2.910138932	0.088024292	0.999713314	NA	NA
Clec16a	0.26217501	2.649881004	2.909688645	0.088048871	0.999713314	ENSMUSG00000068663	protein_coding
Chchd10	0.472633796	0.634904192	2.906559488	0.088219889	0.999713314	ENSMUSG00000049422	protein_coding
Ints3	0.330225293	1.222453966	2.905845565	0.088258957	0.999713314	ENSMUSG00000027933	protein_coding
Rock2	-0.276112616	2.35445642	2.900964822	0.088526551	0.999713314	ENSMUSG00000020580	protein_coding
Cnn3	0.484012724	0.347591111	2.892238989	0.089007151	0.999713314	ENSMUSG00000053931	protein_coding
Gsg1l	-0.545949457	0.14876417	2.891917358	0.08902492	0.999713314	ENSMUSG00000046182	protein_coding
Mettl17	-0.502877521	0.001535884	2.88589571	0.089358301	0.999713314	ENSMUSG00000004561	protein_coding
Gria3	0.317390244	1.49441406	2.88382731	0.089473128	0.999713314	ENSMUSG00000001986	protein_coding
Cdk5rap2	0.24794806	2.252777772	2.880822159	0.089640243	0.999713314	ENSMUSG00000039298	protein_coding
Jam2	-0.48698944	0.167295483	2.88076512	0.089643418	0.999713314	ENSMUSG00000053062	protein_coding
Vps9d1	-0.457462225	0.730910186	2.878432911	0.08977335	0.999713314	ENSMUSG00000001062	protein_coding
Bend6	0.431539157	0.668408082	2.876438869	0.089884603	0.999713314	ENSMUSG00000042182	protein_coding
Cox5a	-0.495159181	0.108249962	2.874927728	0.089969014	0.999713314	ENSMUSG00000000088	protein_coding
Trpc1	0.395956665	0.714301777	2.873651788	0.090040354	0.999713314	ENSMUSG00000032839	protein_coding
Acaca	-0.387462008	0.673803986	2.873621403	0.090042053	0.999713314	ENSMUSG00000020532	protein_coding
Josd1	-0.415126523	0.499524753	2.873236811	0.090063569	0.999713314	ENSMUSG00000022426	protein_coding
Srpk2	0.352970092	1.551861272	2.870772968	0.090201538	0.999713314	ENSMUSG00000062604	protein_coding
Arfgef1	0.403518251	0.918120099	2.87063031	0.090209534	0.999713314	ENSMUSG00000067851	protein_coding
Trpm7	0.426023448	0.830874008	2.866371053	0.090448606	0.999713314	ENSMUSG00000027365	protein_coding
Gm31159	-0.431230483	0.923595456	2.864732207	0.090540778	0.999713314	ENSMUSG00000122455	lncRNA
Creld1	-0.335593245	1.286453058	2.864264119	0.090567123	0.999713314	ENSMUSG00000030284	protein_coding
Dffa	-0.597242933	-0.160041429	2.862398442	0.090672209	0.999713314	ENSMUSG00000028974	protein_coding
Camk2n2	0.31349324	1.631401379	2.861156092	0.090742259	0.999713314	ENSMUSG00000051146	protein_coding
Ogdh	-0.236641384	2.681185022	2.85380293	0.091158073	0.999713314	ENSMUSG00000020456	protein_coding
Ahcyl1	0.225400431	2.928710074	2.849682825	0.091391965	0.999713314	ENSMUSG00000027893	protein_coding
Arhgap44	-0.25403096	2.147337859	2.845887936	0.091607972	0.999713314	ENSMUSG00000033389	protein_coding
Slco4a1	0.441222171	0.209291641	2.842375757	0.091808381	0.999713314	ENSMUSG00000038963	protein_coding
Adcy2	0.497018976	0.23393596	2.840244992	0.091930196	0.999713314	ENSMUSG00000021536	protein_coding
Zfp219	-0.258257805	2.760568195	2.83857029	0.092026062	0.999713314	ENSMUSG00000049295	protein_coding
Klhl29	0.474751513	0.671621716	2.832412887	0.092379469	0.999713314	ENSMUSG00000020627	protein_coding
Them6	0.452499243	0.468249156	2.831942538	0.092406525	0.999713314	ENSMUSG00000056665	protein_coding
Slk	0.284491793	1.970959408	2.825692115	0.092766894	0.999713314	ENSMUSG00000025060	protein_coding
Rab5c	0.438212593	0.574302938	2.824998972	0.092806952	0.999713314	ENSMUSG00000019173	protein_coding
Zfp654	0.429962006	0.518844233	2.824970705	0.092808586	0.999713314	ENSMUSG00000047141	protein_coding
Dcaf12	-0.482086248	0.160975743	2.824638356	0.092827799	0.999713314	ENSMUSG00000028436	protein_coding
Anks3	0.337002055	1.057975366	2.822600701	0.092945695	0.999713314	ENSMUSG00000022515	protein_coding
Pcbp1	0.342907006	1.132422929	2.818914375	0.093159393	0.999713314	ENSMUSG00000051695	protein_coding
Lsm11	0.388817499	0.879408686	2.818558729	0.093180038	0.999713314	ENSMUSG00000044847	protein_coding
Heatr1	-0.475169677	0.22716038	2.816544494	0.093297059	0.999713314	ENSMUSG00000050244	protein_coding
Mlc1	0.339930437	1.641153239	2.815219183	0.093374142	0.999713314	ENSMUSG00000035805	protein_coding
Atp6v0d1	0.525989097	0.471899966	2.811413078	0.093595899	0.999713314	ENSMUSG00000013160	protein_coding
Zcchc3	-0.528464501	0.038449355	2.808082858	0.093790399	0.999713314	ENSMUSG00000074682	protein_coding
Arhgef12	-0.204786074	3.159688104	2.801997611	0.094146943	0.999713314	ENSMUSG00000059495	protein_coding
Cep131	-0.323519988	1.336053054	2.799893913	0.094270544	0.999713314	ENSMUSG00000039781	protein_coding
N4bp1	0.411890338	0.89970511	2.795486063	0.094530097	0.999713314	ENSMUSG00000031652	protein_coding
0610009O20Rik	0.444518979	0.670811717	2.79365324	0.094638251	0.999713314	NA	NA
LOC108167645	-0.500495284	-0.014591543	2.788996927	0.094913622	0.999713314	NA	NA
Gid4	-0.39152343	1.155177131	2.786691659	0.095050277	0.999713314	ENSMUSG00000018415	protein_coding
Usp37	-0.530131263	-0.160541239	2.785423734	0.09512553	0.999713314	ENSMUSG00000033364	protein_coding
LOC105244195	-0.355962195	1.121873584	2.784768585	0.095164439	0.999713314	NA	NA
Ptk2	-0.379301059	0.862569636	2.783016904	0.095268557	0.999713314	ENSMUSG00000022607	protein_coding
Ccdc186	-0.412736588	0.511990124	2.781722401	0.09534558	0.999713314	ENSMUSG00000035173	protein_coding
Gripap1	-0.278885759	1.965761597	2.781198598	0.095376766	0.999713314	ENSMUSG00000031153	protein_coding
Rint1	-0.472002285	0.157374668	2.777672235	0.095587004	0.999713314	ENSMUSG00000028999	protein_coding
Vps37c	0.419516698	0.648786519	2.777419994	0.095602062	0.999713314	ENSMUSG00000048832	protein_coding
Atp9b	-0.326761176	1.191908802	2.776107605	0.095680448	0.999713314	ENSMUSG00000024566	protein_coding
Chmp1a	0.547228141	-0.158763104	2.771449572	0.095959226	0.999713314	ENSMUSG00000000743	protein_coding
Acly	0.385836577	1.136064573	2.770844788	0.095995486	0.999713314	ENSMUSG00000020917	protein_coding
Ubap2l	0.322265756	1.354646551	2.767764367	0.096180408	0.999713314	ENSMUSG00000042520	protein_coding
Gm15735	-0.427145154	0.309244591	2.766506209	0.096256048	0.999713314	NA	NA
Adam23	-0.239088511	2.774270185	2.765315686	0.096327682	0.999713314	ENSMUSG00000025964	protein_coding
Secisbp2l	-0.312226052	1.728811315	2.765213401	0.09633384	0.999713314	ENSMUSG00000035093	protein_coding
Mtr	-0.49743192	0.145584284	2.763594715	0.096431336	0.999713314	ENSMUSG00000021311	protein_coding
Cpsf4	-0.472012469	0.050205142	2.757710908	0.096786636	0.999713314	ENSMUSG00000029625	protein_coding
Arid1b	0.243454921	2.809752799	2.757194128	0.09681791	0.999713314	ENSMUSG00000069729	protein_coding
Fth1	0.234534563	3.905575617	2.756564696	0.096856017	0.999713314	ENSMUSG00000024661	protein_coding
Mbtd1	-0.53477669	0.162221715	2.753518678	0.097040658	0.999713314	ENSMUSG00000059474	protein_coding
Gsk3a	0.325551346	1.384788922	2.751705842	0.097150729	0.999713314	ENSMUSG00000057177	protein_coding
Clptm1	0.336611035	1.628016649	2.748522477	0.097344345	0.999713314	ENSMUSG00000002981	protein_coding
Map3k2	0.366340637	0.76623217	2.747863326	0.097384488	0.999713314	ENSMUSG00000024383	protein_coding
Habp4	-0.296742496	1.689123957	2.744949283	0.097562173	0.999713314	ENSMUSG00000021476	protein_coding
Fam160b2	0.393645596	1.109435494	2.744186203	0.09760876	0.999713314	NA	NA
Ndor1	-0.399200466	0.721929024	2.743779277	0.097633613	0.999713314	ENSMUSG00000115018	protein_coding
Ndor1	-0.399200466	0.721929024	2.743779277	0.097633613	0.999713314	ENSMUSG00000006471	protein_coding
Ndor1	-0.399200466	0.721929024	2.743779277	0.097633613	0.999713314	ENSMUSG00000115074	protein_coding
Coro6	0.328547366	1.300462952	2.74270975	0.097698969	0.999713314	ENSMUSG00000020836	protein_coding
Nfrkb	-0.357128329	1.061985554	2.733297349	0.098276193	0.999713314	ENSMUSG00000042185	protein_coding
Gpm6a	0.219796196	3.100317329	2.730061967	0.098475464	0.999713314	ENSMUSG00000031517	protein_coding
Atg3	-0.347517317	1.376891804	2.72597091	0.098728068	0.999713314	ENSMUSG00000022663	protein_coding
Vcan	0.450953009	0.172611892	2.723069623	0.098907638	0.999713314	ENSMUSG00000021614	protein_coding
Samd4b	0.40318251	1.103161777	2.71304377	0.09953092	0.999713314	ENSMUSG00000109336	protein_coding
9430020K01Rik	0.336485053	1.296688685	2.707510794	0.099876727	0.999713314	NA	NA
Brat1	-0.453388615	0.25869124	2.704354148	0.100074602	0.999713314	ENSMUSG00000000148	protein_coding
Rab40c	-0.435581303	0.704926209	2.701866872	0.10023082	0.999713314	ENSMUSG00000025730	protein_coding
Zfp462	0.342913664	1.486829135	2.6959566	0.100603093	0.999713314	ENSMUSG00000060206	protein_coding
Ogt	0.224356419	2.451467439	2.692094978	0.100847143	0.999713314	ENSMUSG00000034160	protein_coding
Clic6	0.558032972	0.332975844	2.69160169	0.100878365	0.999713314	ENSMUSG00000022949	protein_coding
Kif26b	-0.217950925	2.735889411	2.682136192	0.101479518	0.999713314	ENSMUSG00000026494	protein_coding
Pbx1	0.306651401	1.409992525	2.681264146	0.101535098	0.999713314	ENSMUSG00000052534	protein_coding
Pdcd6ip	-0.347730114	0.890788868	2.674938287	0.101939278	0.999713314	ENSMUSG00000032504	protein_coding
Os9	0.244192709	2.414989809	2.674637613	0.101958532	0.999713314	ENSMUSG00000040462	protein_coding
Gja1	0.229412314	2.644276251	2.661404395	0.102809924	0.999713314	ENSMUSG00000050953	protein_coding
Abcg1	0.233115981	2.243076565	2.659691068	0.102920722	0.999713314	ENSMUSG00000024030	protein_coding
Pnmal1	-0.399118909	0.705059415	2.659557653	0.102929356	0.999713314	NA	NA
Scrt1	-0.214461612	2.878323	2.65695166	0.103098148	0.999713314	ENSMUSG00000048385	protein_coding
Lsamp	0.206852709	3.305653908	2.648321416	0.103659302	0.999713314	ENSMUSG00000061080	protein_coding
Snord69	-0.233151121	2.470881645	2.648307628	0.103660201	0.999713314	ENSMUSG00000077212	snoRNA
Efnb2	0.403915062	0.703314075	2.646942645	0.103749262	0.999713314	ENSMUSG00000001300	protein_coding
Sstr3	0.505570792	-0.148436017	2.646780387	0.103759854	0.999713314	ENSMUSG00000044933	protein_coding
Gzf1	0.501259385	-0.101854909	2.641893695	0.104079417	0.999713314	ENSMUSG00000027439	protein_coding
Fbxw8	-0.263576904	1.993189116	2.640187773	0.104191229	0.999713314	ENSMUSG00000032867	protein_coding
Fam193b	-0.276289692	2.01167217	2.63671941	0.104418962	0.999713314	ENSMUSG00000021495	protein_coding
Senp6	-0.316654004	1.659151589	2.636142182	0.104456916	0.999713314	ENSMUSG00000034252	protein_coding
Echdc2	0.43366873	0.386758107	2.63471927	0.10455054	0.999713314	ENSMUSG00000028601	protein_coding
Abcc1	-0.384871865	0.908733711	2.634437771	0.104569073	0.999713314	ENSMUSG00000023088	protein_coding
Plxnb1	0.220825817	2.765868232	2.632521756	0.104695311	0.999713314	ENSMUSG00000053646	protein_coding
Tmem240	0.270959154	2.156263301	2.632205027	0.104716195	0.999713314	ENSMUSG00000084845	protein_coding
Sema4b	0.530268954	0.043207768	2.630565139	0.104824397	0.999713314	ENSMUSG00000030539	protein_coding
Wdr7	-0.290518742	2.107122057	2.627960219	0.104996524	0.999713314	ENSMUSG00000040560	protein_coding
Gjb6	0.545492912	0.038307406	2.625115872	0.105184826	0.999713314	ENSMUSG00000040055	protein_coding
Srsf11	-0.278545296	1.799263852	2.623433305	0.10529639	0.999713314	ENSMUSG00000055436	protein_coding
Saraf	0.28066322	1.669883693	2.622858906	0.105334506	0.999713314	ENSMUSG00000031532	protein_coding
A2m	0.374660445	1.260349388	2.621298064	0.105438156	0.999713314	ENSMUSG00000030111	protein_coding
Btbd7	0.383713392	0.538371389	2.620666368	0.105480136	0.999713314	ENSMUSG00000041702	protein_coding
Col27a1	-0.330590694	1.446803254	2.614346569	0.10590114	0.999713314	ENSMUSG00000045672	protein_coding
Bdp1	0.339358744	1.345387883	2.613542156	0.105954859	0.999713314	ENSMUSG00000049658	protein_coding
Dek	0.406579365	0.627288344	2.611721241	0.106076571	0.999713314	ENSMUSG00000021377	protein_coding
Zdhhc3	-0.361243455	0.978242289	2.610342718	0.106168816	0.999713314	ENSMUSG00000025786	protein_coding
Ccser1	-0.301791921	1.696599493	2.608318274	0.106304442	0.999713314	ENSMUSG00000039578	protein_coding
Tmco5b	-0.412581716	1.298052592	2.607528453	0.106357406	0.999713314	ENSMUSG00000041255	protein_coding
Elmo3	-0.503618779	0.008245419	2.604464944	0.106563117	0.999713314	ENSMUSG00000014791	protein_coding
Ryr2	-0.193465852	4.146914609	2.600124143	0.106855345	0.999713314	ENSMUSG00000021313	protein_coding
Atrnl1	0.319454996	1.316001915	2.598777895	0.106946154	0.999713314	ENSMUSG00000054843	protein_coding
Ube2g1	0.506289661	0.268270198	2.598030134	0.10699663	0.999713314	ENSMUSG00000020794	protein_coding
Snord55	-0.219163208	6.316354381	2.59632185	0.107112042	0.999713314	ENSMUSG00000092680	snoRNA
Trabd	-0.348443974	1.320573926	2.590713297	0.107491917	0.999713314	ENSMUSG00000015363	protein_coding
Sipa1l2	0.322289227	1.513598969	2.58331857	0.107995035	0.999713314	ENSMUSG00000001995	protein_coding
Ogfrl1	0.347105807	1.245302073	2.58151971	0.108117816	0.999713314	ENSMUSG00000026158	protein_coding
Bbx	-0.456116919	0.417983579	2.57717397	0.108415065	0.999713314	ENSMUSG00000022641	protein_coding
Plpp3	0.229242179	2.839819396	2.572212396	0.108755535	0.999713314	ENSMUSG00000028517	protein_coding
Ipo8	0.409200684	0.559505009	2.57157581	0.108799304	0.999713314	ENSMUSG00000040029	protein_coding
Uri1	0.424483442	0.570801876	2.568816972	0.108989211	0.999713314	ENSMUSG00000030421	protein_coding
Crlf3	0.430165841	0.181351025	2.567404886	0.109086555	0.999713314	ENSMUSG00000017561	protein_coding
Pmm1	0.421138626	0.819081281	2.565327076	0.109229964	0.999713314	ENSMUSG00000022474	protein_coding
Pcdhga11	0.389796586	0.937280298	2.564441968	0.109291117	0.999713314	ENSMUSG00000102742	protein_coding
Mphosph9	0.360797722	0.995853883	2.564415513	0.109292945	0.999713314	ENSMUSG00000038126	protein_coding
Taok3	-0.301815986	1.561228817	2.561740806	0.109477974	0.999713314	ENSMUSG00000061288	protein_coding
Ptma	0.371267792	0.768336883	2.55602082	0.109874824	0.999713314	ENSMUSG00000026238	protein_coding
Nus1	0.406608351	0.723607697	2.553330335	0.110062035	0.999713314	ENSMUSG00000023068	protein_coding
Cntnap4	-0.273261607	1.831043374	2.55122369	0.110208866	0.999713314	ENSMUSG00000031772	protein_coding
Taf1	0.332418347	1.742289589	2.547826646	0.110446091	0.999713314	ENSMUSG00000031314	protein_coding
Clta	0.255975036	2.024500321	2.547409085	0.110475289	0.999713314	ENSMUSG00000028478	protein_coding
Rbbp7	-0.43592288	0.636186113	2.54648958	0.110539616	0.999713314	ENSMUSG00000031353	protein_coding
Lmbrd1	0.245789049	2.092006352	2.542016845	0.110853107	0.999713314	ENSMUSG00000073725	protein_coding
Snord73a	-0.260187253	4.855638118	2.540729641	0.110943508	0.999713314	ENSMUSG00000064984	snoRNA
Tubgcp2	0.46766389	-0.030346231	2.536786643	0.11122093	0.999713314	ENSMUSG00000025474	protein_coding
Fbxo42	-0.3338885	0.955306434	2.53595119	0.111279809	0.999713314	ENSMUSG00000028920	protein_coding
Sparc	0.229570784	3.94141854	2.53160435	0.111586709	0.999713314	ENSMUSG00000018593	protein_coding
Rab11fip4	0.205405324	3.165844507	2.53099793	0.111629598	0.999713314	ENSMUSG00000017639	protein_coding
Gaa	-0.249188131	2.151421897	2.529388809	0.111743491	0.999713314	ENSMUSG00000025579	protein_coding
Cabp7	0.455204197	0.109043509	2.527202607	0.111898435	0.999713314	ENSMUSG00000009075	protein_coding
Wdr82	0.297362553	1.779370707	2.524861015	0.112064654	0.999713314	ENSMUSG00000020257	protein_coding
Adam19	0.479950384	0.147379165	2.521398241	0.11231096	0.999713314	ENSMUSG00000011256	protein_coding
Stam	-0.46978667	0.163020576	2.520618359	0.112366514	0.999713314	ENSMUSG00000026718	protein_coding
Zcchc7	0.445865331	0.176736238	2.519755098	0.112428044	0.999713314	ENSMUSG00000035649	protein_coding
Usp32	0.344836537	0.981880057	2.518730071	0.112501152	0.999713314	ENSMUSG00000000804	protein_coding
Gm11753	0.469563896	0.120874127	2.516319922	0.112673257	0.999713314	ENSMUSG00000085548	lncRNA
Rab3a	-0.283510205	2.272355995	2.515866724	0.112705651	0.999713314	ENSMUSG00000031840	protein_coding
Rap1gds1	-0.34806621	0.884701174	2.515553429	0.112728052	0.999713314	ENSMUSG00000028149	protein_coding
Gdi1	-0.20305718	3.083389013	2.507359033	0.113315689	0.999713314	ENSMUSG00000015291	protein_coding
Kdm4c	0.3999825	0.419545828	2.498816319	0.113931901	0.999713314	ENSMUSG00000028397	protein_coding
Rb1cc1	-0.368349298	0.96523915	2.496229065	0.114119255	0.999713314	ENSMUSG00000025907	protein_coding
Phyhip	-0.209173797	3.577292408	2.495702147	0.114157453	0.999713314	ENSMUSG00000003469	protein_coding
Acsl1	-0.463019232	0.234679467	2.49159821	0.114455445	0.999713314	ENSMUSG00000018796	protein_coding
Aldoc	0.190678416	4.290387557	2.490756598	0.114516661	0.999713314	ENSMUSG00000017390	protein_coding
Tardbp	-0.292394503	1.563538962	2.489881929	0.11458032	0.999713314	ENSMUSG00000041459	protein_coding
Prpsap1	-0.420770398	0.430527552	2.48905731	0.114640372	0.999713314	ENSMUSG00000015869	protein_coding
Calb1	-0.284248393	1.320639454	2.4882479	0.114699351	0.999713314	ENSMUSG00000028222	protein_coding
Gphn	0.292991245	1.36944739	2.485804552	0.11487759	0.999713314	ENSMUSG00000047454	protein_coding
Cfl1	0.307665268	1.656806798	2.481514442	0.115191289	0.999713314	ENSMUSG00000056201	protein_coding
Plcl2	0.338086573	1.548205691	2.47443718	0.115710856	0.999713314	ENSMUSG00000038910	protein_coding
COX2	-0.307378511	1.875337673	2.472769796	0.115833641	0.999713314	NA	NA
Fa2h	0.41020797	0.23537297	2.472253501	0.11587169	0.999713314	ENSMUSG00000033579	protein_coding
Exosc10	-0.404988448	0.695407314	2.464014704	0.116480724	0.999713314	ENSMUSG00000017264	protein_coding
Rbm6	0.332793444	0.859015672	2.463585894	0.116512519	0.999713314	ENSMUSG00000032582	protein_coding
Nf2	0.317441629	1.197532369	2.46188215	0.116638943	0.999713314	ENSMUSG00000009073	protein_coding
Cul4a	0.348731108	1.165414217	2.4610758	0.11669883	0.999713314	ENSMUSG00000031446	protein_coding
Uhrf1bp1l	0.277438536	1.680914823	2.460381978	0.116750387	0.999713314	NA	NA
Rhobtb2	-0.293856526	1.351618852	2.459647041	0.116805027	0.999713314	ENSMUSG00000022075	protein_coding
Acvr1b	-0.282690915	1.444052616	2.446179717	0.117811283	0.999713314	ENSMUSG00000000532	protein_coding
Sorbs3	0.460385484	0.221700802	2.44300278	0.118050053	0.999713314	ENSMUSG00000022091	protein_coding
Smim10l1	0.338484241	0.902308522	2.441011408	0.118199992	0.999713314	ENSMUSG00000072704	protein_coding
Def8	-0.291537816	1.777647091	2.435339925	0.118628177	0.999713314	ENSMUSG00000001482	protein_coding
Edc4	-0.26649366	1.910423119	2.434300824	0.118706813	0.999713314	ENSMUSG00000036270	protein_coding
Tpd52l2	0.440887864	0.325653928	2.434115933	0.118720811	0.999713314	ENSMUSG00000000827	protein_coding
Emc10	-0.262321671	2.120604052	2.430763724	0.118974921	0.999713314	ENSMUSG00000008140	protein_coding
Diexf	-0.491323774	0.10668791	2.430230103	0.119015427	0.999713314	NA	NA
Idh3g	0.476577164	0.097223427	2.429608972	0.119062595	0.999713314	ENSMUSG00000002010	protein_coding
Cacna2d2	-0.210018099	2.854297151	2.427307574	0.119237541	0.999713314	ENSMUSG00000010066	protein_coding
Adra1a	0.519981415	0.031793759	2.426062749	0.119332287	0.999713314	ENSMUSG00000045875	protein_coding
Gopc	-0.455562549	0.186058914	2.421345246	0.119692105	0.999713314	ENSMUSG00000019861	protein_coding
Fras1	0.45734437	-0.036470583	2.41929126	0.119849143	0.999713314	ENSMUSG00000034687	protein_coding
Dnajb14	0.301868112	1.444726996	2.413340494	0.120305401	0.999713314	ENSMUSG00000074212	protein_coding
Svil	0.37122458	0.960323935	2.408484233	0.120679166	0.999713314	ENSMUSG00000024236	protein_coding
Kcnh2	0.350679542	1.059429655	2.405663012	0.120896893	0.999713314	ENSMUSG00000038319	protein_coding
Akap1	0.391213076	0.67337626	2.40439272	0.12099507	0.999713314	ENSMUSG00000018428	protein_coding
Evi5l	-0.279101249	1.827850068	2.403973863	0.121027461	0.999713314	ENSMUSG00000011832	protein_coding
Apba3	-0.436871853	0.381744103	2.400770873	0.121275476	0.999713314	ENSMUSG00000004931	protein_coding
Spg20	-0.358039778	0.820242586	2.399052892	0.121408735	0.999713314	NA	NA
U2af1l4	0.526049818	-0.225754769	2.398314164	0.121466086	0.999713314	ENSMUSG00000078765	protein_coding
Zcchc2	0.337884165	1.305905263	2.396576109	0.121601138	0.999713314	ENSMUSG00000038866	protein_coding
Tmem59	0.300941833	1.223079383	2.395145377	0.121712435	0.999713314	ENSMUSG00000028618	protein_coding
Rbfox2	-0.202042348	3.342670895	2.392078467	0.121951391	0.999713314	ENSMUSG00000033565	protein_coding
Lonrf2	-0.244717482	2.162430392	2.387064356	0.122343183	0.999713314	ENSMUSG00000048814	protein_coding
Got1	-0.336424057	1.218267959	2.384862143	0.1225157	0.999713314	ENSMUSG00000025190	protein_coding
Rpl8	0.326348153	1.494144469	2.384488926	0.122544964	0.999713314	ENSMUSG00000003970	protein_coding
Tmem163	-0.354017416	1.113782514	2.380599819	0.122850369	0.999713314	ENSMUSG00000026347	protein_coding
Rab21	0.354956066	1.128202342	2.379986927	0.122898575	0.999713314	ENSMUSG00000020132	protein_coding
Xrn2	0.336565532	0.807365103	2.379406505	0.122944247	0.999713314	ENSMUSG00000027433	protein_coding
Tspan13	0.373241976	0.898794089	2.375765377	0.123231188	0.999713314	ENSMUSG00000020577	protein_coding
Safb2	-0.24604079	2.776563443	2.375225561	0.123273791	0.999713314	ENSMUSG00000042625	protein_coding
Aacs	0.435908721	0.488947054	2.37293081	0.123455081	0.999713314	ENSMUSG00000029482	protein_coding
Zfp672	-0.316540185	1.221522253	2.37080236	0.123623498	0.999713314	ENSMUSG00000049755	protein_coding
Tpcn2	-0.322883034	1.071715053	2.369368071	0.123737131	0.999713314	ENSMUSG00000048677	protein_coding
Rab3gap1	0.292795283	1.425720003	2.366645257	0.123953169	0.999713314	ENSMUSG00000036104	protein_coding
Rps5	0.428174708	0.162783316	2.365247841	0.124064208	0.999713314	ENSMUSG00000012848	protein_coding
Zc3h13	0.260865914	2.255634956	2.363885192	0.124172591	0.999713314	ENSMUSG00000022000	protein_coding
Pard6a	0.446728703	-0.019668288	2.361481052	0.124364068	0.999713314	ENSMUSG00000005699	protein_coding
Vegfb	0.394530796	0.779474338	2.35984843	0.124494285	0.999713314	ENSMUSG00000024962	protein_coding
Tubb2b	-0.467297966	0.280872704	2.357700671	0.124665819	0.999713314	ENSMUSG00000045136	protein_coding
Trim11	0.305111468	1.335016778	2.355234975	0.12486307	0.999713314	ENSMUSG00000020455	protein_coding
Slc7a6	0.454729542	0.217226174	2.352507089	0.125081699	0.999713314	ENSMUSG00000031904	protein_coding
Snx1	0.450556706	0.109908158	2.349388713	0.125332146	0.999713314	ENSMUSG00000032382	protein_coding
Pcnx2	-0.256714879	2.086200905	2.348591944	0.125396226	0.999713314	ENSMUSG00000060212	protein_coding
Rbbp5	0.372314423	0.645011146	2.346371287	0.125575015	0.999713314	ENSMUSG00000026439	protein_coding
Mtss1l	0.203054139	4.707969765	2.340042409	0.126086121	0.999713314	NA	NA
LOC101055656	-0.377510406	0.637711592	2.338500047	0.126211029	0.999713314	NA	NA
Col1a2	0.312360367	0.977422171	2.336824865	0.126346849	0.999713314	ENSMUSG00000029661	protein_coding
Tbl2	0.434133179	0.188941069	2.333635579	0.126605879	0.999713314	ENSMUSG00000005374	protein_coding
Zfp704	-0.270207389	1.845230723	2.331445981	0.126784058	0.999713314	ENSMUSG00000040209	protein_coding
Rbm17	-0.421530948	0.300553543	2.331192059	0.126804739	0.999713314	ENSMUSG00000037197	protein_coding
Begain	-0.488140175	-0.146307868	2.331131547	0.126809668	0.999713314	ENSMUSG00000040867	protein_coding
Itga9	-0.466422284	0.220847474	2.329556917	0.126938004	0.999713314	ENSMUSG00000039115	protein_coding
Gfap	0.267775642	2.069959621	2.328008343	0.127064358	0.999713314	ENSMUSG00000020932	protein_coding
Plxnb3	0.312485315	1.319033532	2.32569922	0.127253028	0.999713314	ENSMUSG00000031385	protein_coding
Ntn1	0.265083606	2.113851767	2.323500041	0.127433005	0.999713314	ENSMUSG00000020902	protein_coding
Slc1a3	0.20170198	3.818721399	2.316504815	0.128007367	0.999713314	ENSMUSG00000005360	protein_coding
Ccdc167	-0.43667014	0.173125535	2.316386411	0.128017114	0.999713314	ENSMUSG00000024018	protein_coding
Nufip2	-0.302516473	1.352844715	2.314272102	0.128191297	0.999713314	ENSMUSG00000037857	protein_coding
Golga1	-0.423706463	0.106278021	2.313938654	0.128218791	0.999713314	ENSMUSG00000026754	protein_coding
Epha7	0.44109382	0.093483836	2.312944394	0.128300812	0.999713314	ENSMUSG00000028289	protein_coding
Sdhb	0.408340762	0.153706998	2.308910771	0.128634162	0.999713314	ENSMUSG00000009863	protein_coding
Lrp6	-0.283103083	1.628896491	2.30321151	0.129106811	0.999713314	ENSMUSG00000030201	protein_coding
Pqlc2	-0.32999567	1.064884416	2.302208957	0.129190154	0.999713314	NA	NA
Kdm5c	-0.248609719	2.110337904	2.301492989	0.12924971	0.999713314	ENSMUSG00000025332	protein_coding
Hcn2	-0.214624545	2.599161385	2.300202051	0.129357171	0.999713314	ENSMUSG00000020331	protein_coding
Trim66	-0.460694448	0.049584606	2.29499044	0.12979201	0.999713314	ENSMUSG00000031026	protein_coding
Fam84a	-0.44593563	0.098303048	2.281190614	0.130951312	0.999713314	NA	NA
Ppm1g	0.365086752	0.727416205	2.279068893	0.131130577	0.999713314	ENSMUSG00000029147	protein_coding
Slc4a5	0.597837012	-0.39368004	2.278603908	0.1311699	0.999713314	ENSMUSG00000068323	protein_coding
Gad2	0.321822138	1.042551685	2.276603971	0.131339183	0.999713314	ENSMUSG00000026787	protein_coding
Dpysl5	-0.500687128	-0.007707387	2.276535145	0.131345013	0.999713314	ENSMUSG00000029168	protein_coding
Cachd1	0.393243923	0.528183935	2.274660187	0.131503946	0.999713314	ENSMUSG00000028532	protein_coding
Gdi2	0.340714283	0.819844816	2.274103145	0.131551205	0.999713314	ENSMUSG00000021218	protein_coding
Hcfc1	-0.25757486	2.073028879	2.271077487	0.131808235	0.999713314	ENSMUSG00000031386	protein_coding
Rps9	0.367903401	0.914781814	2.270518759	0.13185576	0.999713314	ENSMUSG00000006333	protein_coding
Pltp	0.292338022	1.391818109	2.267883573	0.132080166	0.999713314	ENSMUSG00000017754	protein_coding
Tmem51	-0.464038464	-0.046056969	2.265993559	0.132241377	0.999713314	ENSMUSG00000040616	protein_coding
Irs2	0.300860839	1.263012437	2.264395759	0.132377835	0.999713314	ENSMUSG00000038894	protein_coding
Msh2	-0.483664526	0.037916692	2.263572533	0.132448203	0.999713314	ENSMUSG00000024151	protein_coding
Arid2	-0.303591676	1.206243041	2.259962737	0.132757255	0.999713314	ENSMUSG00000033237	protein_coding
Tppp	0.256468852	1.746918314	2.259528518	0.132794485	0.999713314	ENSMUSG00000021573	protein_coding
Abca3	-0.227404899	2.286917174	2.257641235	0.132956436	0.999713314	ENSMUSG00000024130	protein_coding
Ano8	0.238430287	2.585797372	2.254415735	0.133233733	0.999713314	ENSMUSG00000034863	protein_coding
LOC105245439	0.4419068	0.449982471	2.254131397	0.133258208	0.999713314	NA	NA
Sufu	0.423042638	0.392335648	2.252953012	0.133359696	0.999713314	ENSMUSG00000025231	protein_coding
Lancl2	0.465466551	-0.164589855	2.250033144	0.133611541	0.999713314	ENSMUSG00000062190	protein_coding
Rbfox1	-0.193349461	5.256484741	2.248811136	0.133717099	0.999713314	ENSMUSG00000008658	protein_coding
Sorbs2	0.358140301	0.665070916	2.245162778	0.134032803	0.999713314	ENSMUSG00000031626	protein_coding
Megf10	0.28131642	1.594758594	2.243299914	0.134194324	0.999713314	ENSMUSG00000024593	protein_coding
Gpm6b	0.190206657	3.947957486	2.241745319	0.134329283	0.999713314	ENSMUSG00000031342	protein_coding
Vwa8	0.276756331	1.716662239	2.240708568	0.134419371	0.999713314	ENSMUSG00000058997	protein_coding
Atxn7l3b	-0.374628761	0.371236168	2.237250213	0.134720371	0.999713314	ENSMUSG00000074748	protein_coding
Cnot7	-0.458811828	-0.075547687	2.236603455	0.134776745	0.999713314	ENSMUSG00000031601	protein_coding
Zfyve27	-0.241003093	2.033314213	2.236135278	0.13481757	0.999713314	ENSMUSG00000018820	protein_coding
Cnot9	0.41847412	0.111539649	2.235156554	0.13490296	0.999713314	ENSMUSG00000026174	protein_coding
Gak	-0.254571503	1.958729747	2.230938385	0.13527167	0.999713314	ENSMUSG00000062234	protein_coding
Lamc1	0.319643664	0.952590221	2.230649026	0.135297004	0.999713314	ENSMUSG00000026478	protein_coding
Scyl3	0.448849912	0.086483858	2.229637092	0.135385644	0.999713314	ENSMUSG00000026584	protein_coding
Gga3	0.32680814	0.99592539	2.228433376	0.135491167	0.999713314	ENSMUSG00000020740	protein_coding
Slc1a1	0.458149206	-0.114077833	2.227343592	0.135586781	0.999713314	ENSMUSG00000024935	protein_coding
Stub1	0.318380535	1.003945326	2.225926071	0.135711263	0.999713314	ENSMUSG00000039615	protein_coding
Epas1	0.242108511	2.710937779	2.224974541	0.135794896	0.999713314	ENSMUSG00000024140	protein_coding
Nnat	0.436231219	0.537115488	2.223808861	0.135897428	0.999713314	ENSMUSG00000067786	protein_coding
Klc4	-0.369850845	0.615998636	2.220173867	0.136217719	0.999713314	ENSMUSG00000003546	protein_coding
Slc12a9	-0.399678393	0.695827939	2.219392742	0.136286656	0.999713314	ENSMUSG00000037344	protein_coding
Dennd6b	-0.229070585	2.042746988	2.211749018	0.136963312	0.999713314	ENSMUSG00000015377	protein_coding
Bcas1	0.375426925	0.895146931	2.211249773	0.137007638	0.999713314	ENSMUSG00000013523	protein_coding
Rab43	-0.357193092	0.575194901	2.207175566	0.137369973	0.999713314	ENSMUSG00000030055	protein_coding
Sorcs3	0.371711051	0.601320339	2.206161248	0.137460347	0.999713314	ENSMUSG00000063434	protein_coding
Dmwd	0.283753194	1.613036202	2.202121295	0.137820962	0.999713314	ENSMUSG00000030410	protein_coding
Arhgef37	0.440922936	0.305825971	2.197335926	0.138249487	0.999713314	ENSMUSG00000045094	protein_coding
Aarsd1	0.431677736	0.048296167	2.19384574	0.138562972	0.999713314	ENSMUSG00000075528	protein_coding
Bckdha	0.444086246	0.039826021	2.187402979	0.13914375	0.999713314	ENSMUSG00000060376	protein_coding
Atf6	-0.318220039	0.903669059	2.185664078	0.13930097	0.999713314	ENSMUSG00000026663	protein_coding
D430041D05Rik	0.187865916	3.108106119	2.182059645	0.139627494	0.999713314	ENSMUSG00000068373	protein_coding
Gm32394	-0.432971616	-0.031296605	2.180197121	0.139796556	0.999713314	NA	NA
Map2k4	0.395293065	0.360106668	2.176061239	0.140172793	0.999713314	ENSMUSG00000033352	protein_coding
Rab15	-0.250882013	1.886884716	2.173398455	0.140415625	0.999713314	ENSMUSG00000021062	protein_coding
Asap2	0.311930052	1.229256435	2.17083766	0.140649603	0.999713314	ENSMUSG00000052632	protein_coding
Kbtbd11	-0.205469856	2.487555714	2.168257978	0.140885749	0.999713314	ENSMUSG00000055675	protein_coding
Hsp90b1	-0.229767577	2.802271226	2.165197059	0.141166525	0.999713314	ENSMUSG00000020048	protein_coding
Dennd1b	0.371636521	0.6325583	2.16338735	0.141332825	0.999713314	ENSMUSG00000056268	protein_coding
Scarna2	-0.199223046	4.05941274	2.161010424	0.141551582	0.999713314	ENSMUSG00000088185	scaRNA
Ssfa2	0.249066532	2.093014618	2.159545499	0.141686594	0.999713314	NA	NA
Prdm10	0.327000306	0.885215026	2.157558236	0.141869978	0.999713314	ENSMUSG00000042496	protein_coding
Ap1ar	0.330864091	0.713898154	2.154328654	0.142168571	0.999713314	ENSMUSG00000074238	protein_coding
Med25	0.270991439	1.405955759	2.153968853	0.142201881	0.999713314	ENSMUSG00000002968	protein_coding
Tmed9	0.387854591	0.675794281	2.152118729	0.142373299	0.999713314	ENSMUSG00000058569	protein_coding
Agpat5	0.349940886	0.701926706	2.146656583	0.142880737	0.999713314	ENSMUSG00000031467	protein_coding
Ppp1r3f	-0.415915857	0.206525216	2.13818472	0.14367181	0.999713314	ENSMUSG00000039556	protein_coding
Arsa	-0.441324678	0.028298568	2.133324749	0.144127842	0.999713314	ENSMUSG00000022620	protein_coding
Rnf40	-0.260973388	1.845717503	2.132738314	0.14418298	0.999713314	ENSMUSG00000030816	protein_coding
Dda1	-0.402059494	0.259120015	2.128489101	0.144583209	0.999713314	ENSMUSG00000074247	protein_coding
Dusp15	0.35254649	0.826928976	2.127260023	0.144699209	0.999713314	ENSMUSG00000042662	protein_coding
Cul1	-0.299453297	1.018962974	2.127007198	0.144723083	0.999713314	ENSMUSG00000029686	protein_coding
Ormdl3	-0.413455333	0.464790472	2.126808723	0.144741828	0.999713314	ENSMUSG00000038150	protein_coding
Bin1	-0.196688204	3.033122635	2.1261798	0.144801245	0.999713314	ENSMUSG00000024381	protein_coding
Kifap3	-0.291365676	1.352253125	2.124904882	0.144921777	0.999713314	ENSMUSG00000026585	protein_coding
Ei24	-0.289202998	1.073235463	2.124379398	0.14497149	0.999713314	ENSMUSG00000062762	protein_coding
Rab5b	-0.440337259	-0.094633753	2.123588548	0.145046343	0.999713314	ENSMUSG00000000711	protein_coding
Picalm	0.243537197	1.691059501	2.123308372	0.145072872	0.999713314	ENSMUSG00000039361	protein_coding
Pex14	-0.413319657	0.177942201	2.121513836	0.14524292	0.999713314	ENSMUSG00000028975	protein_coding
Kazn	0.320812271	1.051580532	2.119296208	0.14545337	0.999713314	ENSMUSG00000040606	protein_coding
Mettl9	0.384300796	0.225877729	2.117368195	0.145636616	0.999713314	ENSMUSG00000030876	protein_coding
Zbtb11	-0.37483138	0.26846641	2.114718054	0.14588892	0.999713314	ENSMUSG00000022601	protein_coding
Tubb5	0.324447168	1.222877031	2.113824026	0.145974146	0.999713314	ENSMUSG00000001525	protein_coding
Cadps2	-0.184012612	3.461460359	2.111886845	0.146159006	0.999713314	ENSMUSG00000017978	protein_coding
Cend1	0.299347064	1.681650497	2.107954399	0.146535083	0.999713314	ENSMUSG00000060240	protein_coding
Vtn	0.343717472	0.509622676	2.106301575	0.146693476	0.999713314	ENSMUSG00000017344	protein_coding
Eif4ebp2	0.291675968	1.573789842	2.106249175	0.1466985	0.999713314	ENSMUSG00000020091	protein_coding
Chst10	0.297786295	0.989216526	2.102152826	0.147091907	0.999713314	ENSMUSG00000026080	protein_coding
Gde1	0.343458	1.132869309	2.100048821	0.147294435	0.999713314	ENSMUSG00000033917	protein_coding
Gm32715	-0.399084977	0.226053579	2.099028512	0.147392762	0.999713314	NA	NA
Rps6kb1	-0.356652846	0.559640999	2.098066129	0.147485574	0.999713314	ENSMUSG00000020516	protein_coding
Med17	-0.424979088	0.082020312	2.097969642	0.147494883	0.999713314	ENSMUSG00000031935	protein_coding
Ice1	0.255822458	2.116840868	2.095147656	0.147767435	0.999713314	ENSMUSG00000034525	protein_coding
Eif2s3y	-0.445408164	-0.010096425	2.09190031	0.148081773	0.999713314	ENSMUSG00000069049	protein_coding
Pura	0.209298103	2.978799987	2.087518734	0.1485071	0.999713314	ENSMUSG00000043991	protein_coding
Tbc1d22a	0.370388728	0.411834333	2.085680794	0.148685923	0.999713314	ENSMUSG00000051864	protein_coding
Atxn2l	-0.195105579	3.136680243	2.07966418	0.149273014	0.999713314	ENSMUSG00000032637	protein_coding
Cacna2d1	-0.252830056	1.695783055	2.071295916	0.150093937	0.999713314	ENSMUSG00000040118	protein_coding
D8Ertd82e	-0.256613919	2.056068824	2.070456459	0.150176568	0.999713314	NA	NA
Tril	0.238926246	1.819934711	2.068179377	0.150400971	0.999713314	ENSMUSG00000043496	protein_coding
Nell2	-0.229074301	2.118787124	2.067742575	0.150444061	0.999713314	ENSMUSG00000022454	protein_coding
Lnx2	0.3824155	0.324954499	2.06692066	0.150525179	0.999713314	ENSMUSG00000016520	protein_coding
Zfp821	-0.376791874	0.555702372	2.066378473	0.150578716	0.999713314	ENSMUSG00000031728	protein_coding
Katnal1	0.32529191	0.609258463	2.066226606	0.150593716	0.999713314	ENSMUSG00000041298	protein_coding
Axin1	0.318041174	1.003416947	2.064142999	0.150799683	0.999713314	ENSMUSG00000024182	protein_coding
Srpr	-0.465531384	0.282331092	2.06256954	0.150955432	0.999713314	NA	NA
Ssx2ip	0.345605159	0.759626993	2.062111771	0.151000779	0.999713314	ENSMUSG00000036825	protein_coding
Rny3	0.2241084	7.045713424	2.059310763	0.151278582	0.999713314	ENSMUSG00000064945	misc_RNA
Creg1	0.397533324	0.076903414	2.059047061	0.151304766	0.999713314	ENSMUSG00000040713	protein_coding
Pdss2	-0.470974408	-0.22255783	2.056399013	0.151567983	0.999713314	ENSMUSG00000038240	protein_coding
4833439L19Rik	0.348802625	0.679345103	2.047750031	0.152431314	0.999713314	ENSMUSG00000025871	protein_coding
March7	-0.336156955	0.870655901	2.045996453	0.152607032	0.999713314	NA	NA
COX3	0.322480325	1.543562644	2.042227647	0.152985464	0.999713314	NA	NA
Dld	0.384115479	0.255276281	2.039660833	0.153243811	0.999713314	ENSMUSG00000020664	protein_coding
Blcap	0.350735318	0.617343441	2.0385763	0.153353117	0.999713314	ENSMUSG00000067787	protein_coding
Pfn2	0.386124214	0.607458094	2.033714606	0.153844195	0.999713314	ENSMUSG00000027805	protein_coding
Cnksr3	0.236791587	2.035745505	2.030525221	0.154167322	0.999713314	ENSMUSG00000015202	protein_coding
Bcl2l15	0.443583941	0.47985678	2.030394296	0.154180603	0.999713314	ENSMUSG00000044165	protein_coding
Mfge8	0.362520975	0.509469486	2.026622147	0.154563803	0.999713314	ENSMUSG00000030605	protein_coding
Mirlet7a-1	0.421754049	4.989945854	2.026189687	0.154607804	0.999713314	ENSMUSG00000065421	miRNA
Mcm3ap	-0.239263439	1.827689893	2.026185222	0.154608258	0.999713314	ENSMUSG00000001150	protein_coding
Laptm4a	0.277090036	1.293747462	2.025409555	0.154687215	0.999713314	ENSMUSG00000020585	protein_coding
Scarna17	0.216312235	2.952559532	2.024361457	0.154793977	0.999713314	ENSMUSG00000088689	scaRNA
Mdga1	0.410110553	0.149772203	2.022331862	0.155000953	0.999713314	ENSMUSG00000043557	protein_coding
Pigs	0.314567799	1.008927288	2.021035224	0.155133347	0.999713314	ENSMUSG00000041958	protein_coding
Daglb	-0.344081502	0.959728206	2.020508663	0.155187149	0.999713314	ENSMUSG00000039206	protein_coding
Ccdc88a	0.267667044	1.481792382	2.019653217	0.155274599	0.999713314	ENSMUSG00000032740	protein_coding
Grm1	0.181486712	3.151605661	2.019018737	0.155339497	0.999713314	ENSMUSG00000019828	protein_coding
Clasp2	-0.20686935	2.828484994	2.018021346	0.155441578	0.999713314	ENSMUSG00000033392	protein_coding
Paxip1	0.357415663	0.604095864	2.01719392	0.155526321	0.999713314	ENSMUSG00000002221	protein_coding
Tagln3	0.332446752	1.388282836	2.016816928	0.155564948	0.999713314	ENSMUSG00000022658	protein_coding
Man1b1	0.277274236	1.246608764	2.015245219	0.155726109	0.999713314	ENSMUSG00000036646	protein_coding
Fmn2	0.227287172	2.222487157	2.014325219	0.155820532	0.999713314	ENSMUSG00000028354	protein_coding
Pigq	-0.249457016	1.686832233	2.013588152	0.155896227	0.999713314	ENSMUSG00000025728	protein_coding
Zkscan3	0.467959948	0.082606348	2.013119445	0.155944384	0.999713314	ENSMUSG00000021327	protein_coding
Fnbp4	-0.229851202	1.831684958	2.011202058	0.156141559	0.999713314	ENSMUSG00000008200	protein_coding
Ankrd24	0.337215935	0.995995073	2.010205734	0.156244129	0.999713314	ENSMUSG00000054708	protein_coding
Gm14133	0.364414186	0.432506536	2.004838892	0.156797952	0.999713314	ENSMUSG00000087029	lncRNA
Zfp445	0.279673417	1.839093092	2.001746894	0.157118039	0.999713314	ENSMUSG00000047036	protein_coding
Sgf29	-0.563484753	-0.480490158	1.998417521	0.157463529	0.999713314	ENSMUSG00000030714	protein_coding
Phactr3	-0.206022517	2.371557734	1.995976602	0.157717373	0.999713314	ENSMUSG00000027525	protein_coding
Ccdc142	-0.325766819	0.585018083	1.995513997	0.157765535	0.999713314	ENSMUSG00000107499	protein_coding
Mir30b	-0.46609438	0.192959708	1.994403677	0.157881197	0.999713314	ENSMUSG00000065476	miRNA
Tmem132e	0.349030701	0.945213537	1.993443782	0.157981267	0.999713314	ENSMUSG00000020701	protein_coding
Flot2	0.28354441	1.042680201	1.991485496	0.158185644	0.999713314	ENSMUSG00000061981	protein_coding
Snora69	0.179554016	4.746428748	1.990836329	0.158253461	0.999713314	ENSMUSG00000065642	snoRNA
Ccdc74a	0.378932619	0.575424169	1.987991389	0.158551056	0.999713314	ENSMUSG00000041617	protein_coding
Uggt1	-0.260906048	1.570405937	1.987847348	0.15856614	0.999713314	ENSMUSG00000037470	protein_coding
Mirlet7c-1	0.438923136	4.340958724	1.982367142	0.159141255	0.999713314	ENSMUSG00000065557	miRNA
Zyg11b	-0.2913317	1.355623004	1.980560807	0.159331339	0.999713314	ENSMUSG00000034636	protein_coding
Cep78	0.453371511	-0.2044339	1.975418942	0.159873845	0.999713314	ENSMUSG00000041491	protein_coding
Prkar2a	-0.317677512	0.982257341	1.973967536	0.160027359	0.999713314	ENSMUSG00000032601	protein_coding
Rnf157	0.277366508	1.533888091	1.972352721	0.160198355	0.999713314	ENSMUSG00000052949	protein_coding
Plpp7	0.420368629	-0.001859844	1.972109738	0.160224103	0.999713314	ENSMUSG00000051373	protein_coding
Ccnjl	0.527156125	-0.277720959	1.971606499	0.160277444	0.999713314	ENSMUSG00000044707	protein_coding
Agap2	0.177110267	3.829860447	1.96942251	0.160509173	0.999713314	ENSMUSG00000025422	protein_coding
Kpna6	0.294029398	0.981849174	1.968499968	0.160607172	0.999713314	ENSMUSG00000003731	protein_coding
Arl6ip4	0.386842515	0.33102732	1.967425759	0.160721368	0.999713314	ENSMUSG00000029404	protein_coding
Ncoa2	-0.259763344	1.635618669	1.965167798	0.160961708	0.999713314	ENSMUSG00000005886	protein_coding
LOC108167536	0.389330183	0.411519427	1.963090373	0.161183194	0.999713314	NA	NA
2510039O18Rik	0.32616712	0.866764321	1.962090774	0.16128989	0.999713314	ENSMUSG00000044496	protein_coding
Jakmip3	-0.259474572	1.606982001	1.961235106	0.161381288	0.999713314	ENSMUSG00000056856	protein_coding
Kcnj3	-0.20948507	2.391547104	1.960783959	0.1614295	0.999713314	ENSMUSG00000026824	protein_coding
Rc3h1	-0.264624037	1.541810364	1.959378664	0.161579785	0.999713314	ENSMUSG00000040423	protein_coding
Sept5	-0.281056196	1.380778259	1.958376853	0.161687018	0.999713314	NA	NA
Inafm2	0.420685108	0.427282986	1.955895864	0.161952929	0.999713314	ENSMUSG00000074918	protein_coding
Fn1	0.278920908	1.343304983	1.954394842	0.162114051	0.999713314	ENSMUSG00000026193	protein_coding
Ino80d	0.26895456	1.275807391	1.953356845	0.162225577	0.999713314	ENSMUSG00000040865	protein_coding
Hnrnpa0	-0.208413906	2.562482458	1.951155235	0.162462418	0.999713314	ENSMUSG00000007836	protein_coding
Tbc1d8	-0.26007741	1.588328538	1.949102407	0.162683608	0.999713314	ENSMUSG00000003134	protein_coding
Uncx	-0.259102596	1.390559341	1.944082001	0.163226001	0.999713314	ENSMUSG00000029546	protein_coding
Lrig1	0.200158589	2.550257345	1.944002074	0.163234653	0.999713314	ENSMUSG00000030029	protein_coding
Ube2q1	-0.289499699	1.184771408	1.943588556	0.163279424	0.999713314	ENSMUSG00000042572	protein_coding
Papss1	-0.335608396	0.812616386	1.943543973	0.163284251	0.999713314	ENSMUSG00000028032	protein_coding
Ncbp1	0.383988104	0.07245503	1.942149196	0.163435368	0.999713314	ENSMUSG00000028330	protein_coding
Sphkap	-0.191878974	3.390317079	1.940811924	0.163580404	0.999713314	ENSMUSG00000026163	protein_coding
Qrich1	-0.29348673	1.324316623	1.936226378	0.164078855	0.999713314	ENSMUSG00000006673	protein_coding
Dio2	-0.420968409	-0.064429181	1.936163313	0.164085722	0.999713314	ENSMUSG00000007682	protein_coding
Ak3	0.397329603	0.186619324	1.935747933	0.164130962	0.999713314	ENSMUSG00000024782	protein_coding
Bpgm	0.431069816	-0.073234331	1.933780982	0.164345379	0.999713314	ENSMUSG00000038871	protein_coding
Fbxo7	0.484921644	-0.255378421	1.931886377	0.164552213	0.999713314	ENSMUSG00000001786	protein_coding
Glis2	0.399445312	-0.013561548	1.931535835	0.164590515	0.999713314	ENSMUSG00000014303	protein_coding
Zfp407	-0.300011674	0.822035377	1.931169886	0.16463051	0.999713314	ENSMUSG00000048410	protein_coding
Stag1	0.243074849	1.68773584	1.929124909	0.164854216	0.999713314	ENSMUSG00000037286	protein_coding
Pacsin2	0.382374433	0.071986352	1.929085293	0.164858553	0.999713314	ENSMUSG00000016664	protein_coding
Mlxip	-0.270963107	1.246590148	1.926810125	0.165107856	0.999713314	ENSMUSG00000038342	protein_coding
Tmem30a	0.270531824	1.503597449	1.926659027	0.165124428	0.999713314	ENSMUSG00000032328	protein_coding
Hepacam	0.262327801	1.768090124	1.924296634	0.165383775	0.999713314	ENSMUSG00000046240	protein_coding
Dolpp1	-0.427945707	0.048268755	1.923513227	0.165469881	0.999713314	ENSMUSG00000026856	protein_coding
Idh2	-0.414251487	0.193771953	1.921716217	0.165667589	0.999713314	ENSMUSG00000030541	protein_coding
Zfp651	0.246544084	1.599039409	1.919706696	0.165888998	0.999713314	NA	NA
Farsa	-0.398470434	0.187125372	1.919478098	0.165914206	0.999713314	ENSMUSG00000003808	protein_coding
Slc9a5	-0.219711198	2.019108906	1.916274215	0.166267971	0.999713314	ENSMUSG00000014786	protein_coding
Ppp1cc	-0.354699266	0.264635476	1.916082237	0.166289196	0.999713314	ENSMUSG00000004455	protein_coding
Afg3l2	0.240547323	1.597212165	1.914159579	0.166501937	0.999713314	ENSMUSG00000024527	protein_coding
Zc3h15	0.424663668	0.028524227	1.912819084	0.166650446	0.999713314	ENSMUSG00000027091	protein_coding
Ercc6	0.320423222	0.924876093	1.91217182	0.166722209	0.999713314	ENSMUSG00000054051	protein_coding
Ppp2r5b	-0.240143395	1.935325701	1.911761084	0.166767766	0.999713314	ENSMUSG00000024777	protein_coding
Gltscr1l	-0.30274987	1.214802163	1.908434964	0.167137209	0.999713314	NA	NA
Alkbh8	0.425724421	-0.023687343	1.908259952	0.167156674	0.999713314	ENSMUSG00000025899	protein_coding
Phlpp2	-0.291043661	1.05147868	1.908171297	0.167166536	0.999713314	ENSMUSG00000031732	protein_coding
Fam129b	-0.387206716	0.458725409	1.905183076	0.167499314	0.999713314	NA	NA
R3hcc1	0.412424796	0.042736165	1.90385227	0.167647761	0.999713314	ENSMUSG00000034194	protein_coding
Slc4a10	0.218077161	2.480574384	1.90379458	0.167654199	0.999713314	ENSMUSG00000026904	protein_coding
LOC108167895	-0.283472473	1.31327678	1.901150629	0.167949584	0.999713314	NA	NA
Xpnpep1	-0.361741116	0.397634425	1.900080078	0.168069356	0.999713314	ENSMUSG00000025027	protein_coding
Impad1	0.298977976	1.228820795	1.899967481	0.168081959	0.999713314	NA	NA
Ugcg	0.351518817	0.64510585	1.89713423	0.168399441	0.999713314	ENSMUSG00000028381	protein_coding
Pcsk7	-0.296862199	1.126683215	1.896409473	0.168480764	0.999713314	ENSMUSG00000035382	protein_coding
Sestd1	-0.352072301	1.054980187	1.89628094	0.168495192	0.999713314	ENSMUSG00000042272	protein_coding
Vat1	0.415588935	-0.084161362	1.895147619	0.168622462	0.999713314	ENSMUSG00000034993	protein_coding
Eef2k	-0.247357371	1.634991342	1.895040874	0.168634455	0.999713314	ENSMUSG00000035064	protein_coding
Abhd17b	0.377689766	0.354242534	1.893118855	0.168850565	0.999713314	ENSMUSG00000047368	protein_coding
Smap2	-0.245230618	1.560134245	1.890434333	0.169152941	0.999713314	ENSMUSG00000032870	protein_coding
Pgk1	0.362163743	0.451937201	1.889680537	0.169237958	0.999713314	ENSMUSG00000062070	protein_coding
Lats1	-0.311210922	1.049573484	1.888526254	0.169368239	0.999713314	ENSMUSG00000040021	protein_coding
Avl9	-0.318980724	0.625840889	1.884266053	0.169850074	0.999713314	ENSMUSG00000029787	protein_coding
Nub1	-0.29308522	1.064356661	1.884148803	0.169863358	0.999713314	ENSMUSG00000028954	protein_coding
Cflar	0.446754169	-0.054585715	1.88320703	0.169970095	0.999713314	ENSMUSG00000026031	protein_coding
Snord14a	0.32397161	0.991796325	1.8812725	0.17018959	0.999713314	ENSMUSG00000064741	snoRNA
4833420G17Rik	0.38523569	0.375345197	1.880880168	0.170234145	0.999713314	ENSMUSG00000062822	protein_coding
Wdr33	-0.23579275	1.717445278	1.880571572	0.170269199	0.999713314	ENSMUSG00000024400	protein_coding
Ica1	-0.403088382	0.154247357	1.879820551	0.170354545	0.999713314	ENSMUSG00000062995	protein_coding
Nefm	0.267353086	1.884817853	1.878768411	0.170474192	0.999713314	ENSMUSG00000022054	protein_coding
Mirlet7a-2	0.445104144	6.325569	1.877893355	0.170573775	0.999713314	ENSMUSG00000092770	miRNA
Ckap4	0.397108482	0.308528619	1.873237168	0.171104783	0.999713314	ENSMUSG00000046841	protein_coding
Zc3h7b	-0.200078315	2.67020583	1.86715826	0.171800903	0.999713314	ENSMUSG00000022390	protein_coding
Poldip3	0.314562173	0.815483048	1.861628376	0.17243698	0.999713314	ENSMUSG00000041815	protein_coding
Abhd3	-0.38232837	0.183497108	1.860416456	0.172576743	0.999713314	ENSMUSG00000002475	protein_coding
Usp3	-0.197512899	2.343562264	1.860346564	0.172584807	0.999713314	ENSMUSG00000032376	protein_coding
Parp1	-0.258282376	1.424128898	1.860077638	0.17261584	0.999713314	ENSMUSG00000026496	protein_coding
Top2b	0.209980762	2.107960329	1.858970503	0.172743666	0.999713314	ENSMUSG00000017485	protein_coding
Nrbp1	0.404458882	0.272553709	1.857156482	0.172953342	0.999713314	ENSMUSG00000029148	protein_coding
Plppr2	0.222642309	1.79583455	1.856475692	0.173032108	0.999713314	ENSMUSG00000040563	protein_coding
Taok1	-0.220852699	2.149301468	1.855595811	0.173133969	0.999713314	ENSMUSG00000017291	protein_coding
Pprc1	-0.382533679	0.349634082	1.855452324	0.173150586	0.999713314	ENSMUSG00000055491	protein_coding
Cxxc1	-0.271741696	1.438892131	1.854209552	0.173294591	0.999713314	ENSMUSG00000024560	protein_coding
Mamld1	-0.311716779	1.052701985	1.852164477	0.173531863	0.999713314	ENSMUSG00000059401	protein_coding
Ttc7b	0.225426181	1.927013524	1.845562712	0.17430036	0.999713314	ENSMUSG00000033530	protein_coding
Spata13	0.469864172	-0.20966169	1.844193313	0.17446026	0.999713314	ENSMUSG00000021990	protein_coding
Tomm20	0.354239662	0.86319131	1.842927858	0.174608172	0.999713314	ENSMUSG00000093904	protein_coding
Ankle2	-0.269091369	1.160387882	1.841095091	0.17482265	0.999713314	ENSMUSG00000029501	protein_coding
Tpp1	0.364443238	0.405033461	1.840972283	0.174837032	0.999713314	ENSMUSG00000030894	protein_coding
Syt9	0.243510309	1.496153144	1.840880827	0.174847744	0.999713314	ENSMUSG00000062542	protein_coding
Gm29975	-0.265162378	1.522732699	1.839041162	0.175063371	0.999713314	NA	NA
Osbpl10	0.364692238	0.624147157	1.837133327	0.175287311	0.999713314	ENSMUSG00000040875	protein_coding
Cap2	-0.355639274	0.697742047	1.83601124	0.175419175	0.999713314	ENSMUSG00000021373	protein_coding
Trim41	-0.329317867	0.963037087	1.835929881	0.17542874	0.999713314	ENSMUSG00000040365	protein_coding
Wscd1	0.243982726	2.026523375	1.833965589	0.175659867	0.999713314	ENSMUSG00000020811	protein_coding
Sqle	0.479995135	-0.000372511	1.831470451	0.175953962	0.999713314	ENSMUSG00000022351	protein_coding
Pla2g7	0.210576671	2.22703841	1.830356777	0.176085411	0.999713314	ENSMUSG00000023913	protein_coding
Amot	0.275114628	1.065161071	1.830308958	0.176091057	0.999713314	ENSMUSG00000041688	protein_coding
Kmt2b	-0.192267922	2.745411745	1.830205103	0.176103322	0.999713314	ENSMUSG00000006307	protein_coding
Slc35e4	-0.412129566	0.13549932	1.829797181	0.176151503	0.999713314	ENSMUSG00000048807	protein_coding
Myh9	0.18947555	3.42948688	1.828232766	0.176336425	0.999713314	ENSMUSG00000022443	protein_coding
Otub1	-0.380039303	0.646282027	1.828115986	0.176350238	0.999713314	ENSMUSG00000024767	protein_coding
Oaz1	0.356121281	0.555832927	1.827005818	0.176481613	0.999713314	ENSMUSG00000035242	protein_coding
Dcp1a	-0.40689009	-0.025455312	1.826776	0.176508823	0.999713314	ENSMUSG00000021962	protein_coding
Gm38524	-0.272841352	1.18519531	1.824952288	0.176724921	0.999713314	NA	NA
Akap7	-0.359802425	0.360334732	1.823483581	0.176899175	0.999713314	ENSMUSG00000039166	protein_coding
Galnt15	0.297973123	1.181485561	1.822193078	0.17705245	0.999713314	ENSMUSG00000021903	protein_coding
Klhl3	-0.383490104	0.445292242	1.820549092	0.177247931	0.999713314	ENSMUSG00000014164	protein_coding
Sipa1l1	-0.203923219	2.145683625	1.820111391	0.177300018	0.999713314	ENSMUSG00000042700	protein_coding
Stk4	0.347284123	0.546253193	1.819819688	0.177334741	0.999713314	ENSMUSG00000018209	protein_coding
Mkrn1	-0.259226787	1.440404423	1.818936585	0.17743991	0.999713314	ENSMUSG00000029922	protein_coding
Gas8	0.327321414	0.920503403	1.817149894	0.177652908	0.999713314	ENSMUSG00000040220	protein_coding
Hinfp	0.402721512	0.089737763	1.815772021	0.17781737	0.999713314	ENSMUSG00000032119	protein_coding
Fbxo3	-0.319061197	0.845053974	1.815616137	0.177835987	0.999713314	ENSMUSG00000027180	protein_coding
Ptprb	0.280373351	1.566744344	1.81414557	0.178011729	0.999713314	ENSMUSG00000020154	protein_coding
Nol4l	0.318137318	0.979941644	1.808007217	0.178747468	0.999713314	ENSMUSG00000061411	protein_coding
Luzp1	-0.238395908	1.916020454	1.807553533	0.178801985	0.999713314	ENSMUSG00000001089	protein_coding
Wwc1	0.36639013	0.6005947	1.806489963	0.178929866	0.999713314	ENSMUSG00000018849	protein_coding
Ephb2	-0.283388022	1.740760928	1.804650675	0.179151266	0.999713314	ENSMUSG00000028664	protein_coding
Lnpep	0.313103535	1.409432455	1.803827752	0.179250426	0.999713314	ENSMUSG00000023845	protein_coding
Efr3b	0.214146502	2.505178359	1.7970863	0.180065146	0.999713314	ENSMUSG00000020658	protein_coding
Pafah1b2	-0.32585686	0.708120638	1.79375928	0.180468802	0.999713314	ENSMUSG00000003131	protein_coding
Dagla	0.220715443	2.033690663	1.793536678	0.180495847	0.999713314	ENSMUSG00000035735	protein_coding
Tbc1d4	0.222751939	1.847732763	1.791890077	0.180696045	0.999713314	ENSMUSG00000033083	protein_coding
Zfp467	-0.272933867	0.992783296	1.791608287	0.180730332	0.999713314	ENSMUSG00000068551	protein_coding
Ppp2r5d	-0.294071675	1.078986436	1.790794679	0.180829369	0.999713314	ENSMUSG00000059409	protein_coding
Poc5	0.347894058	0.494156457	1.788963326	0.181052522	0.999713314	ENSMUSG00000021671	protein_coding
Aifm3	-0.161003002	3.965588795	1.786721293	0.181326152	0.999713314	ENSMUSG00000022763	protein_coding
Nol4	0.291582229	0.765634362	1.784512473	0.181596196	0.999713314	ENSMUSG00000041923	protein_coding
Pds5a	0.281355801	1.058879415	1.783727214	0.181692311	0.999713314	ENSMUSG00000029202	protein_coding
5730455P16Rik	-0.405780818	-0.156428011	1.78258191	0.181832602	0.999713314	ENSMUSG00000057181	protein_coding
Gpr137	0.262924284	1.189894726	1.78225914	0.181872162	0.999713314	ENSMUSG00000024958	protein_coding
Ppp1r16b	0.170909035	3.857583178	1.780871511	0.182042346	0.999713314	ENSMUSG00000037754	protein_coding
Ncald	-0.336038532	0.696191961	1.780445849	0.182094588	0.999713314	ENSMUSG00000051359	protein_coding
Mthfsd	-0.360636326	0.51390079	1.779958535	0.182154418	0.999713314	ENSMUSG00000031816	protein_coding
Secisbp2	-0.31588242	0.965602566	1.775632856	0.182686502	0.999713314	ENSMUSG00000035139	protein_coding
Ddhd1	0.261872901	1.255230481	1.771982317	0.183136942	0.999713314	ENSMUSG00000037697	protein_coding
Cdk5r1	-0.239679924	1.515682051	1.76877258	0.183534055	0.999713314	ENSMUSG00000048895	protein_coding
Ap4s1	0.384592824	0.261337523	1.76860878	0.183554347	0.999713314	ENSMUSG00000020955	protein_coding
Magee1	-0.270428319	1.200934233	1.766011023	0.183876518	0.999713314	ENSMUSG00000031227	protein_coding
Ccdc47	0.339976499	0.674745126	1.765266434	0.183968982	0.999713314	ENSMUSG00000078622	protein_coding
Zfp24	-0.400026437	0.279828788	1.760288836	0.184588493	0.999713314	ENSMUSG00000051469	protein_coding
Klhdc4	0.354768518	0.216044442	1.758459943	0.184816725	0.999713314	ENSMUSG00000040263	protein_coding
Hmgxb4	-0.356714666	0.330902168	1.758026506	0.184870862	0.999713314	ENSMUSG00000034518	protein_coding
Rbm19	0.429202248	-0.050428449	1.757283745	0.184963678	0.999713314	ENSMUSG00000029594	protein_coding
Zc3h4	0.225350642	2.230280657	1.755885467	0.185138555	0.999713314	ENSMUSG00000059273	protein_coding
Ccnl1	0.279261636	0.97053975	1.755695875	0.185162281	0.999713314	ENSMUSG00000027829	protein_coding
Trim44	-0.176477294	2.787546285	1.754334504	0.185332751	0.999713314	ENSMUSG00000027189	protein_coding
Thop1	0.379786177	0.249016366	1.753871178	0.185390811	0.999713314	ENSMUSG00000004929	protein_coding
Ctr9	0.328201391	0.657140481	1.753415911	0.18544788	0.999713314	ENSMUSG00000005609	protein_coding
Ddo	0.342454067	0.168133537	1.753090734	0.185488655	0.999713314	ENSMUSG00000063428	protein_coding
Akap12	-0.250514686	2.036501255	1.75027109	0.185842656	0.999713314	ENSMUSG00000038587	protein_coding
Ctnna2	-0.32820951	0.630711815	1.749608648	0.185925938	0.999713314	ENSMUSG00000063063	protein_coding
Clstn3	0.158489159	4.263719265	1.747947479	0.186134971	0.999713314	ENSMUSG00000008153	protein_coding
Zcchc8	-0.323024179	0.759123981	1.747460883	0.186196253	0.999713314	ENSMUSG00000029427	protein_coding
Hip1	-0.227485024	1.745467674	1.747022003	0.186251546	0.999713314	ENSMUSG00000039959	protein_coding
Nmnat2	-0.181572899	2.635314754	1.746102945	0.186367397	0.999713314	ENSMUSG00000042751	protein_coding
Ppfia1	-0.197486893	2.379262776	1.743870764	0.186649122	0.999713314	ENSMUSG00000037519	protein_coding
Mapk3	0.275622327	0.952405142	1.740793986	0.187038255	0.999713314	ENSMUSG00000063065	protein_coding
Myo9a	0.198981765	2.185534388	1.738351357	0.187347856	0.999713314	ENSMUSG00000039585	protein_coding
Kif2a	0.398262432	0.007538906	1.737868725	0.1874091	0.999713314	ENSMUSG00000021693	protein_coding
Glud1	0.228721321	2.29950608	1.737555421	0.187448869	0.999713314	ENSMUSG00000021794	protein_coding
Idua	0.41234863	0.083462311	1.736955171	0.18752509	0.999713314	ENSMUSG00000033540	protein_coding
5730408K05Rik	-0.196090403	5.00955639	1.734023096	0.187897925	0.999713314	NA	NA
Ptprt	-0.228980407	1.792529625	1.733993611	0.187901679	0.999713314	ENSMUSG00000053141	protein_coding
Dcaf7	0.221022236	2.210182597	1.729099173	0.188525982	0.999713314	ENSMUSG00000049354	protein_coding
Gcc2	-0.42814039	0.299337299	1.728925	0.188548243	0.999713314	ENSMUSG00000038039	protein_coding
Tie1	0.440197348	-0.064901461	1.726816643	0.188817953	0.999713314	ENSMUSG00000033191	protein_coding
Gnl3l	-0.310646267	1.085476634	1.725746676	0.188954999	0.999713314	ENSMUSG00000025266	protein_coding
Zfp414	0.400369643	-0.039612936	1.724654286	0.189095037	0.999713314	ENSMUSG00000073423	protein_coding
Ctsb	0.190702555	2.981138272	1.723260451	0.189273894	0.999713314	ENSMUSG00000021939	protein_coding
Dhx38	-0.302615398	0.90811158	1.720871592	0.189580891	0.999713314	ENSMUSG00000037993	protein_coding
Tspan7	0.191546636	2.910633998	1.719579699	0.189747156	0.999713314	ENSMUSG00000058254	protein_coding
March2	0.307865671	0.971094525	1.716837983	0.190100575	0.999713314	NA	NA
Cbx4	0.390540036	0.654023764	1.714279102	0.190431119	0.999713314	ENSMUSG00000039989	protein_coding
Gtf2ird2	-0.478698984	-0.026971404	1.712737234	0.190630613	0.999713314	ENSMUSG00000015942	protein_coding
Snx30	-0.212541481	1.822489396	1.712506217	0.190660524	0.999713314	ENSMUSG00000028385	protein_coding
Ap1s1	-0.322195026	0.515530774	1.712268317	0.190691332	0.999713314	ENSMUSG00000004849	protein_coding
Rnf169	-0.21456348	1.859217273	1.712069975	0.190717022	0.999713314	ENSMUSG00000058761	protein_coding
Dzip1l	0.318537777	0.916605447	1.710932117	0.190864478	0.999713314	ENSMUSG00000037784	protein_coding
Tigd5	0.478422919	-0.113765192	1.708794859	0.191141806	0.999713314	ENSMUSG00000103906	protein_coding
Neurl4	-0.171833563	2.804747284	1.707313366	0.191334319	0.999713314	ENSMUSG00000047284	protein_coding
Mapkap1	-0.323054179	0.666502761	1.707208219	0.191347991	0.999713314	ENSMUSG00000038696	protein_coding
Atp6v1h	0.342485639	0.413561076	1.705208516	0.191608223	0.999713314	ENSMUSG00000033793	protein_coding
Cdk19	0.263533329	1.564470934	1.701061465	0.192149219	0.999713314	ENSMUSG00000038481	protein_coding
Lrig2	-0.299015101	0.754450759	1.700587045	0.192211222	0.999713314	ENSMUSG00000032913	protein_coding
Pcdhgc4	-0.357637248	0.211588369	1.699864204	0.192305737	0.999713314	ENSMUSG00000023036	protein_coding
Tbc1d12	0.275799819	0.882670338	1.699212317	0.192391021	0.999713314	ENSMUSG00000048720	protein_coding
Smarcal1	0.336399502	0.822213435	1.698544601	0.192478422	0.999713314	ENSMUSG00000039354	protein_coding
Ext2	0.283218863	1.002794779	1.697135237	0.192663052	0.999713314	ENSMUSG00000027198	protein_coding
Ncoa3	-0.249989928	1.250297772	1.693949089	0.193081209	0.999713314	ENSMUSG00000027678	protein_coding
Gfod1	0.163335966	3.24552256	1.692279063	0.193300811	0.999713314	ENSMUSG00000051335	protein_coding
Cct7	-0.250359701	1.176839294	1.691518481	0.193400921	0.999713314	ENSMUSG00000030007	protein_coding
Fam208b	0.350398892	0.412302605	1.689156401	0.193712211	0.999713314	NA	NA
Odf2	-0.175324716	3.204976941	1.688597851	0.193785906	0.999713314	ENSMUSG00000026790	protein_coding
Adamts2	-0.334438199	0.557476772	1.687698845	0.19390459	0.999713314	ENSMUSG00000036545	protein_coding
Suclg1	0.392641695	0.025101577	1.686199069	0.194102774	0.999713314	ENSMUSG00000052738	protein_coding
Rnf34	-0.414038814	0.135526304	1.681276466	0.194754927	0.999713314	ENSMUSG00000029474	protein_coding
Pde5a	0.285174674	1.066473009	1.67921719	0.195028502	0.999713314	ENSMUSG00000053965	protein_coding
Cdk5	0.32916202	0.357844542	1.678959719	0.195062739	0.999713314	ENSMUSG00000028969	protein_coding
Per3	-0.211447955	1.942282877	1.678226846	0.19516023	0.999713314	ENSMUSG00000028957	protein_coding
Rraga	0.419583446	0.251020582	1.678036927	0.195185503	0.999713314	ENSMUSG00000070934	protein_coding
Txlna	-0.256012229	1.292042604	1.677975818	0.195193636	0.999713314	ENSMUSG00000053841	protein_coding
Prkcz	-0.225336634	1.892599965	1.675669669	0.195500847	0.999713314	ENSMUSG00000029053	protein_coding
Dgcr8	-0.249335919	1.540512322	1.674089533	0.195711669	0.999713314	ENSMUSG00000022718	protein_coding
Smad2	0.338562938	0.205354691	1.673188289	0.195832033	0.999713314	ENSMUSG00000024563	protein_coding
Crim1	0.247918	1.77831112	1.672395505	0.195937983	0.999713314	ENSMUSG00000024074	protein_coding
Nap1l5	0.239619094	1.87897582	1.671254655	0.196090568	0.999713314	ENSMUSG00000055430	protein_coding
P4ha1	0.400672018	0.054824897	1.668799003	0.196419475	0.999713314	ENSMUSG00000019916	protein_coding
Xpo7	0.306735434	0.768617439	1.668584982	0.196448172	0.999713314	ENSMUSG00000022100	protein_coding
Kmt2e	-0.167298556	2.878006016	1.668410968	0.196471507	0.999713314	ENSMUSG00000029004	protein_coding
Crmp1	0.210568642	1.772542913	1.666689512	0.196702534	0.999713314	ENSMUSG00000029121	protein_coding
n-R5s136	0.212011972	1.895181648	1.66276756	0.197230067	0.999713314	ENSMUSG00000118945	rRNA
Ddi2	0.361033302	0.213669811	1.662603606	0.197252157	0.999713314	ENSMUSG00000078515	protein_coding
Adrbk1	-0.193261402	2.830856119	1.658098821	0.197860213	0.999713314	NA	NA
Hirip3	-0.376380406	0.373098092	1.655341446	0.198233488	0.999713314	ENSMUSG00000042606	protein_coding
Ing4	-0.32096662	0.614715352	1.654753891	0.198313134	0.999713314	ENSMUSG00000030330	protein_coding
Tns1	0.24572782	1.705530886	1.654196413	0.198388738	0.999713314	ENSMUSG00000055322	protein_coding
Eif4a2	0.230676695	1.705515986	1.654193992	0.198389066	0.999713314	ENSMUSG00000022884	protein_coding
Tnrc6a	-0.183099352	2.455636567	1.653432975	0.198492328	0.999713314	ENSMUSG00000052707	protein_coding
Ogfod2	-0.349852812	0.092536407	1.653208632	0.198522781	0.999713314	ENSMUSG00000023707	protein_coding
Ascc3	-0.355934687	0.56218138	1.652424967	0.198629201	0.999713314	ENSMUSG00000038774	protein_coding
Dock9	-0.172013064	3.424939439	1.650185628	0.198933668	0.999713314	ENSMUSG00000025558	protein_coding
Mirlet7f-1	0.506732548	1.136755006	1.647297217	0.199327194	0.999713314	ENSMUSG00000105621	miRNA
Supt5	-0.219547871	2.201192111	1.64626491	0.19946806	0.999713314	ENSMUSG00000003435	protein_coding
Spock1	0.193426118	2.077430216	1.645204209	0.199612923	0.999713314	ENSMUSG00000056222	protein_coding
Abhd12	-0.214213532	1.909645115	1.645093441	0.199628058	0.999713314	ENSMUSG00000032046	protein_coding
Phc2	-0.18968404	2.202843926	1.640585512	0.200245152	0.999713314	ENSMUSG00000028796	protein_coding
Klhdc10	-0.211886507	1.919371599	1.639307485	0.20042051	0.999713314	ENSMUSG00000029775	protein_coding
Mtmr7	-0.406626446	0.159449385	1.6382957	0.200559465	0.999713314	ENSMUSG00000039431	protein_coding
Cog8	0.313553706	0.564023405	1.638267043	0.200563403	0.999713314	ENSMUSG00000031916	protein_coding
Abca5	0.360014146	0.36095229	1.638237043	0.200567525	0.999713314	ENSMUSG00000018800	protein_coding
Adcy8	0.329629954	1.083927053	1.638100963	0.200586223	0.999713314	ENSMUSG00000022376	protein_coding
Notch3	-0.243482561	1.405670059	1.637180005	0.200712822	0.999713314	ENSMUSG00000038146	protein_coding
Stx4a	-0.260702486	1.2101055	1.632235288	0.201394155	0.999713314	ENSMUSG00000030805	protein_coding
Gpc1	0.220286864	1.772847399	1.631889446	0.201441911	0.999713314	ENSMUSG00000034220	protein_coding
Smcr8	0.32074015	0.881430854	1.631714615	0.201466057	0.999713314	ENSMUSG00000049323	protein_coding
Gm34283	-0.353741811	0.224100023	1.630675842	0.201609596	0.999713314	NA	NA
Cttn	-0.314462192	1.061963638	1.630165815	0.201680116	0.999713314	ENSMUSG00000031078	protein_coding
Ttr	0.840386896	3.934622015	1.628600223	0.201896767	0.999713314	ENSMUSG00000061808	protein_coding
Kctd6	0.415616842	0.030041674	1.628167742	0.201956663	0.999713314	ENSMUSG00000021752	protein_coding
Col7a1	-0.268226881	1.439932229	1.628141706	0.20196027	0.999713314	ENSMUSG00000025650	protein_coding
Samm50	0.31105168	1.085456476	1.627074683	0.202108139	0.999713314	ENSMUSG00000022437	protein_coding
Dync1li1	0.293050612	0.706728034	1.62447306	0.20246921	0.999713314	ENSMUSG00000032435	protein_coding
Zfp316	0.291381601	0.892856923	1.624316444	0.20249097	0.999713314	ENSMUSG00000046658	protein_coding
Rora	0.153530065	3.871423162	1.623860519	0.202554333	0.999713314	ENSMUSG00000032238	protein_coding
Zfp512	0.324566033	0.762831795	1.623780715	0.202565426	0.999713314	ENSMUSG00000062761	protein_coding
Arih1	-0.212087891	1.829312809	1.623651808	0.202583346	0.999713314	ENSMUSG00000025234	protein_coding
Rnf145	0.214745746	1.887202721	1.623150478	0.202653057	0.999713314	ENSMUSG00000019189	protein_coding
Celsr2	-0.161497543	3.235122006	1.622794762	0.202702538	0.999713314	ENSMUSG00000068740	protein_coding
Ppp2r5e	-0.242255888	1.42599483	1.622707868	0.202714627	0.999713314	ENSMUSG00000021051	protein_coding
Cnot3	0.242008242	1.60116451	1.621451429	0.202889525	0.999713314	ENSMUSG00000035632	protein_coding
Dnajc11	0.249226104	1.120087264	1.620682243	0.202996685	0.999713314	ENSMUSG00000039768	protein_coding
Hnrnpa1	-0.350455051	0.094602936	1.619119572	0.203214594	0.999713314	ENSMUSG00000046434	protein_coding
Nol6	0.246261851	1.120861288	1.616915527	0.20352241	0.999713314	ENSMUSG00000028430	protein_coding
Spats2	0.423320628	0.054656781	1.616719112	0.203549868	0.999713314	ENSMUSG00000051934	protein_coding
Chd6	-0.195782862	2.374860049	1.616033479	0.20364575	0.999713314	ENSMUSG00000057133	protein_coding
Pclo	-0.164775184	4.648626727	1.614914119	0.203802402	0.999713314	ENSMUSG00000061601	protein_coding
Cacnb3	0.31313522	0.592960351	1.614912644	0.203802608	0.999713314	ENSMUSG00000003352	protein_coding
Sh3bp5	0.219722073	1.474251352	1.614025971	0.203926797	0.999713314	ENSMUSG00000021892	protein_coding
Kank2	0.225952734	1.763467978	1.613611042	0.203984943	0.999713314	ENSMUSG00000032194	protein_coding
Xylt2	0.321022557	0.914585381	1.6113848	0.204297251	0.999713314	ENSMUSG00000020868	protein_coding
Scaf11	-0.267058773	1.38219219	1.610719925	0.204390632	0.999713314	ENSMUSG00000033228	protein_coding
Itfg1	0.322297551	0.624955227	1.607895857	0.204787832	0.999713314	ENSMUSG00000031703	protein_coding
Wac	0.28978127	0.970453403	1.606580839	0.204973098	0.999713314	ENSMUSG00000024283	protein_coding
Elovl4	0.378901333	0.067255986	1.604104411	0.205322524	0.999713314	ENSMUSG00000032262	protein_coding
Tnpo1	0.34598418	0.274757771	1.603609727	0.205392409	0.999713314	ENSMUSG00000009470	protein_coding
Cep290	-0.38801506	0.314131235	1.601671859	0.205666445	0.999713314	ENSMUSG00000019971	protein_coding
Kcnab1	-0.305191793	0.509695753	1.601540156	0.205685085	0.999713314	ENSMUSG00000027827	protein_coding
Syn2	0.222587482	2.393983295	1.600480439	0.205835139	0.999713314	ENSMUSG00000009394	protein_coding
Rnf213	0.287441362	0.887987262	1.600379533	0.205849434	0.999713314	ENSMUSG00000070327	protein_coding
Usp11	0.27955937	0.779529056	1.597699939	0.206229468	0.999713314	ENSMUSG00000031066	protein_coding
LOC108167940	0.224987618	1.806208446	1.597249025	0.2062935	0.999713314	NA	NA
U2af2	0.242400842	1.385366675	1.596298914	0.206428498	0.999713314	ENSMUSG00000030435	protein_coding
1500009C09Rik	-0.241623415	1.391358869	1.595680134	0.206516475	0.999713314	NA	NA
Ankrd26	-0.402782271	0.053982337	1.593120766	0.20688083	0.999713314	ENSMUSG00000007827	protein_coding
Chd3	0.182035371	2.619378583	1.592404072	0.206982995	0.999713314	ENSMUSG00000018474	protein_coding
Dnajc6	-0.197740694	2.060164764	1.590345752	0.207276742	0.999713314	ENSMUSG00000028528	protein_coding
Sec61a2	-0.352010262	0.178076958	1.590199526	0.207297629	0.999713314	ENSMUSG00000025816	protein_coding
4930412F12Rik	-0.408341035	0.260961461	1.588271142	0.207573313	0.999713314	ENSMUSG00000110289	TEC
Tsen34	0.358285064	0.198458984	1.587587321	0.207671177	0.999713314	ENSMUSG00000035585	protein_coding
Cnot6	-0.283462551	1.031172482	1.587470961	0.207687835	0.999713314	ENSMUSG00000020362	protein_coding
St3gal2	0.171018942	2.611683694	1.586690406	0.20779962	0.999713314	ENSMUSG00000031749	protein_coding
Rexo4	0.354827353	0.168086505	1.58518001	0.20801613	0.999713314	ENSMUSG00000052406	protein_coding
Fam174b	-0.343757894	0.343225731	1.584209278	0.208155421	0.999713314	ENSMUSG00000078670	protein_coding
6030419C18Rik	0.219121988	2.487728073	1.58275102	0.208364876	0.999713314	NA	NA
Ndufb10	0.344690374	0.285318517	1.582423881	0.208411898	0.999713314	ENSMUSG00000040048	protein_coding
Nat14	-0.372748664	0.053583022	1.582232406	0.208439426	0.999713314	ENSMUSG00000035285	protein_coding
Slc12a6	0.213597079	2.025722433	1.582207882	0.208442952	0.999713314	ENSMUSG00000027130	protein_coding
Dennd6a	-0.336049877	0.642606054	1.579635595	0.208813191	0.999713314	ENSMUSG00000040818	protein_coding
Cfap74	0.265117211	0.968720449	1.57407249	0.209616574	0.999713314	ENSMUSG00000078490	protein_coding
Klf7	-0.244965605	1.15222174	1.572744114	0.209808949	0.999713314	ENSMUSG00000025959	protein_coding
Mllt1	0.278967768	0.950006881	1.571365295	0.21000885	0.999713314	ENSMUSG00000024212	protein_coding
Galt	0.384680453	0.028643605	1.569877319	0.210224831	0.999713314	ENSMUSG00000036073	protein_coding
Cd300a	-0.371602898	0.231592343	1.568402545	0.210439155	0.999713314	ENSMUSG00000034652	protein_coding
Ercc6l2	0.396533999	-0.116492993	1.566518439	0.210713342	0.999713314	ENSMUSG00000021470	protein_coding
Pcdh10	0.331526374	0.597742191	1.566212523	0.210757901	0.999713314	ENSMUSG00000049100	protein_coding
Pcmtd1	-0.254944376	1.142552141	1.564480255	0.211010429	0.999713314	ENSMUSG00000051285	protein_coding
B4gat1	0.309037801	0.586504599	1.562109089	0.211356676	0.999713314	ENSMUSG00000047379	protein_coding
Ncaph2	-0.263685252	1.048105134	1.56032138	0.21161817	0.999713314	ENSMUSG00000008690	protein_coding
Cdh2	-0.230244856	1.474426201	1.560224948	0.211632287	0.999713314	ENSMUSG00000024304	protein_coding
Foxn3	0.196728234	2.138021577	1.559266855	0.211772599	0.999713314	ENSMUSG00000033713	protein_coding
Hmgcr	-0.344099105	0.476628548	1.55862784	0.211866244	0.999713314	ENSMUSG00000021670	protein_coding
Hcn1	0.186210055	2.180988377	1.558179077	0.211932038	0.999713314	ENSMUSG00000021730	protein_coding
Fzd3	0.331918498	0.606179743	1.557541566	0.212025546	0.999713314	ENSMUSG00000007989	protein_coding
Pianp	-0.257392672	0.951938463	1.555555912	0.212317108	0.999713314	ENSMUSG00000030329	protein_coding
Sema4d	0.207815536	2.082994883	1.555222053	0.212366177	0.999713314	ENSMUSG00000021451	protein_coding
Rara	0.415149591	0.12659881	1.555144146	0.212377629	0.999713314	ENSMUSG00000037992	protein_coding
Ttll4	-0.26461367	1.130666229	1.554376632	0.212490493	0.999713314	ENSMUSG00000033257	protein_coding
Itsn2	-0.314938046	1.087993548	1.554296405	0.212502294	0.999713314	ENSMUSG00000020640	protein_coding
Rab1a	-0.340863313	0.114962549	1.550885938	0.2130047	0.999713314	ENSMUSG00000020149	protein_coding
Spg11	0.264337033	1.045991305	1.550237255	0.213100419	0.999713314	ENSMUSG00000033396	protein_coding
Paqr8	-0.17860224	3.054703683	1.549874356	0.21315399	0.999713314	ENSMUSG00000025931	protein_coding
__ambiguous	0.219260831	10.92482479	1.549152946	0.213260533	0.999713314	NA	NA
Arhgap21	-0.171528154	3.529746636	1.547839999	0.213454599	0.999713314	ENSMUSG00000036591	protein_coding
Dock1	-0.283521723	1.000276559	1.547133252	0.21355915	0.999713314	ENSMUSG00000058325	protein_coding
Srek1	-0.219420922	1.614275818	1.546885342	0.213595838	0.999713314	ENSMUSG00000032621	protein_coding
Inppl1	0.268596729	1.071015005	1.543809082	0.21405172	0.999713314	ENSMUSG00000032737	protein_coding
Fbxw7	0.212237301	1.64797844	1.543468496	0.214102264	0.999713314	ENSMUSG00000028086	protein_coding
Mirlet7f-2	0.414210152	7.023826757	1.542211127	0.214288983	0.999713314	ENSMUSG00000065602	miRNA
Tmem88b	-0.317721329	0.569087122	1.542119019	0.214302669	0.999713314	ENSMUSG00000073680	protein_coding
Brd2	-0.173217468	2.933296344	1.541701507	0.214364717	0.999713314	ENSMUSG00000024335	protein_coding
Osbpl1a	-0.215140117	2.13789235	1.541548231	0.214387501	0.999713314	ENSMUSG00000044252	protein_coding
Fam63a	-0.248612614	1.350641525	1.540979907	0.214472007	0.999713314	NA	NA
Stx16	0.209654582	1.692152091	1.540629474	0.214524134	0.999713314	ENSMUSG00000027522	protein_coding
Itih3	0.340049334	0.344312424	1.540607688	0.214527375	0.999713314	ENSMUSG00000006522	protein_coding
Nmt1	-0.339934561	0.258840991	1.540334958	0.214567954	0.999713314	ENSMUSG00000020936	protein_coding
Nptxr	0.226041896	1.875066615	1.540077939	0.214606204	0.999713314	ENSMUSG00000022421	protein_coding
Itga6	0.351573662	-0.035437357	1.539573357	0.214681321	0.999713314	ENSMUSG00000027111	protein_coding
Ldlr	-0.346690298	0.512205025	1.53863142	0.214821631	0.999713314	ENSMUSG00000032193	protein_coding
Ficd	-0.372366711	0.029273789	1.534040426	0.21550706	0.999713314	ENSMUSG00000053334	protein_coding
Igsf21	-0.243261575	1.541202054	1.531740608	0.215851398	0.999713314	ENSMUSG00000040972	protein_coding
Cdh20	0.338041258	0.160635508	1.53125338	0.215924432	0.999713314	ENSMUSG00000050840	protein_coding
Kansl1l	0.298970722	0.468293707	1.528925223	0.216273821	0.999713314	ENSMUSG00000026004	protein_coding
Epn2	-0.19556828	2.44571799	1.527820707	0.216439813	0.999713314	ENSMUSG00000001036	protein_coding
Slc2a13	-0.254923296	1.931314265	1.527497951	0.216488346	0.999713314	ENSMUSG00000036298	protein_coding
A230046K03Rik	0.354735552	0.351563124	1.525986559	0.216715791	0.999713314	NA	NA
Gm41284	-0.215716115	1.554795828	1.522912728	0.217179242	0.999713314	NA	NA
Pcdhgc3	0.183113989	2.776204571	1.522465947	0.217246703	0.999713314	ENSMUSG00000102918	protein_coding
Mast2	0.216713835	1.971234508	1.519686149	0.217666994	0.999713314	ENSMUSG00000003810	protein_coding
Zfp638	0.209017824	1.70177298	1.518903731	0.217785467	0.999713314	ENSMUSG00000030016	protein_coding
Ube3c	0.264160025	1.227164824	1.518549548	0.217839122	0.999713314	ENSMUSG00000039000	protein_coding
Frs2	-0.408167405	0.233160749	1.518532382	0.217841723	0.999713314	ENSMUSG00000020170	protein_coding
Fam131a	0.228313071	1.600114887	1.518453756	0.217853636	0.999713314	ENSMUSG00000050821	protein_coding
Csmd2	-0.207888509	1.872376439	1.518203569	0.217891549	0.999713314	ENSMUSG00000028804	protein_coding
Sox9	0.295696017	1.044569169	1.514767124	0.218413104	0.999713314	ENSMUSG00000000567	protein_coding
Carm1	0.281011491	0.696163213	1.512280436	0.218791442	0.999713314	ENSMUSG00000032185	protein_coding
Pcdh9	-0.19668817	2.490217032	1.512234598	0.218798423	0.999713314	ENSMUSG00000055421	protein_coding
Fam160a2	-0.241299888	1.250682041	1.511663287	0.218885459	0.999713314	NA	NA
Nuak1	-0.200950176	1.838491558	1.510979936	0.218989618	0.999713314	ENSMUSG00000020032	protein_coding
Atg4d	-0.24633069	1.327317912	1.505711968	0.21979457	0.999713314	ENSMUSG00000002820	protein_coding
Slc1a2	0.160535448	5.07363664	1.505379173	0.21984554	0.999713314	ENSMUSG00000005089	protein_coding
Fzr1	0.341116234	0.477691039	1.505187282	0.219874936	0.999713314	ENSMUSG00000020235	protein_coding
Atp5o	0.372053185	-0.028275708	1.505056597	0.219894958	0.999713314	NA	NA
Psmd1	0.257566054	1.021495924	1.50306011	0.220201114	0.999713314	ENSMUSG00000026229	protein_coding
Fnip1	0.285032386	0.704851553	1.502045008	0.220356972	0.999713314	ENSMUSG00000035992	protein_coding
Pacs1	-0.335283948	0.310148424	1.501694042	0.22041089	0.999713314	ENSMUSG00000024855	protein_coding
Cpeb2	0.233660255	1.715193765	1.49972173	0.220714183	0.999713314	ENSMUSG00000039782	protein_coding
Crebl2	-0.303374077	0.460623348	1.499185744	0.220796691	0.999713314	ENSMUSG00000032652	protein_coding
Stip1	-0.274972184	1.028245887	1.497712605	0.221023651	0.999713314	ENSMUSG00000024966	protein_coding
Src	-0.225468378	1.712482606	1.49729199	0.221088504	0.999713314	ENSMUSG00000027646	protein_coding
Smarca4	0.173052697	3.223860637	1.496729176	0.221175318	0.999713314	ENSMUSG00000032187	protein_coding
Ptdss2	0.316643975	0.292794633	1.495029863	0.221437685	0.999713314	ENSMUSG00000025495	protein_coding
Ints1	-0.182546604	2.726938979	1.494951365	0.221449814	0.999713314	ENSMUSG00000029547	protein_coding
Rgs5	0.229353765	1.257844805	1.493131295	0.221731257	0.999713314	ENSMUSG00000026678	protein_coding
Trak1	-0.156429185	3.323356124	1.4925703	0.221818091	0.999713314	ENSMUSG00000032536	protein_coding
Rngtt	0.353294142	0.164240767	1.491801404	0.221937172	0.999713314	ENSMUSG00000028274	protein_coding
Gm40078	-0.420188444	-0.041557459	1.491337099	0.222009117	0.999713314	ENSMUSG00000124594	lncRNA
Rnf103	0.203676185	1.917012124	1.490378995	0.222157666	0.999713314	ENSMUSG00000052656	protein_coding
Ctdnep1	0.313919201	0.854065637	1.489619578	0.222275494	0.999713314	ENSMUSG00000018559	protein_coding
Fus	0.189572441	2.056560786	1.487760384	0.222564274	0.999713314	ENSMUSG00000030795	protein_coding
Esyt1	0.31779584	0.46584717	1.487624055	0.222585467	0.999713314	ENSMUSG00000025366	protein_coding
Erlec1	0.332453091	0.540095263	1.487352209	0.222627734	0.999713314	ENSMUSG00000020311	protein_coding
Akirin2	-0.268720503	1.246177552	1.486472699	0.222764548	0.999713314	ENSMUSG00000028291	protein_coding
Mbd1	0.242678132	1.466956914	1.486162452	0.222812833	0.999713314	ENSMUSG00000024561	protein_coding
Dao	0.269905431	0.763322802	1.485611473	0.222898615	0.999713314	ENSMUSG00000042096	protein_coding
Mfsd5	-0.423699038	-0.039064803	1.483943929	0.223158476	0.999713314	ENSMUSG00000045665	protein_coding
Prex1	0.199274678	2.466704185	1.483906499	0.223164313	0.999713314	ENSMUSG00000039621	protein_coding
Cntn1	-0.163513721	2.973203679	1.480383839	0.223714477	0.999713314	ENSMUSG00000055022	protein_coding
Xrn1	-0.255267574	1.165003249	1.479202376	0.22389936	0.999713314	ENSMUSG00000032410	protein_coding
Srebf2	-0.189785407	2.508587879	1.478043642	0.224080864	0.999713314	ENSMUSG00000022463	protein_coding
Ppfia3	-0.19044727	2.451436528	1.477555611	0.224157362	0.999713314	ENSMUSG00000003863	protein_coding
Brwd1	-0.197106058	1.803146187	1.477075649	0.224232625	0.999713314	ENSMUSG00000022914	protein_coding
Jmy	-0.219664711	1.778362939	1.475538028	0.224473946	0.999713314	ENSMUSG00000021690	protein_coding
Ankrd52	0.205571684	2.047649653	1.475049818	0.224550633	0.999713314	ENSMUSG00000014498	protein_coding
Arf3	-0.191764498	2.449325443	1.47160435	0.225092734	0.999713314	ENSMUSG00000051853	protein_coding
Ddit4	0.28525046	0.803830993	1.471387107	0.225126967	0.999713314	ENSMUSG00000020108	protein_coding
Rbm15b	-0.33088697	0.189014027	1.471193736	0.225157444	0.999713314	ENSMUSG00000074102	protein_coding
Jup	0.198925239	1.886516358	1.469994586	0.225346548	0.999713314	ENSMUSG00000001552	protein_coding
Pom121	-0.241025616	1.300561854	1.467822984	0.225689492	0.999713314	ENSMUSG00000053293	protein_coding
Pcp2	-0.274035383	1.082621828	1.466599883	0.225882923	0.999713314	ENSMUSG00000004630	protein_coding
Hapln2	-0.270240628	0.849098776	1.466409856	0.225912993	0.999713314	ENSMUSG00000004894	protein_coding
Utp14b	-0.333377822	0.458013958	1.465860479	0.225999954	0.999713314	ENSMUSG00000079470	protein_coding
Kcnma1	0.153808925	3.034109977	1.46478975	0.226169556	0.999713314	ENSMUSG00000063142	protein_coding
Mir494	0.450329353	0.130989132	1.462442317	0.226541922	0.999713314	ENSMUSG00000070141	miRNA
Ptp4a2	0.254855877	1.070689078	1.461381873	0.226710378	0.999713314	ENSMUSG00000028788	protein_coding
Pten	0.177546836	2.613777763	1.459254151	0.22704883	0.999713314	ENSMUSG00000013663	protein_coding
Cdh4	-0.329554439	0.308714933	1.454384448	0.227825732	0.999713314	ENSMUSG00000000305	protein_coding
Phf2	-0.199489246	1.706571803	1.453700161	0.227935157	0.999713314	ENSMUSG00000038025	protein_coding
Vamp2	0.152344322	3.107503427	1.453127311	0.228026811	0.999713314	ENSMUSG00000020894	protein_coding
Telo2	0.271033995	0.894676912	1.452991963	0.228048473	0.999713314	ENSMUSG00000024170	protein_coding
Mon2	0.201898133	2.043525233	1.452323186	0.228155543	0.999713314	ENSMUSG00000034602	protein_coding
Sod1	0.338838773	0.18748683	1.451837993	0.22823326	0.999713314	ENSMUSG00000022982	protein_coding
Rnf41	-0.268706854	0.9860848	1.45169682	0.228255878	0.999713314	ENSMUSG00000025373	protein_coding
9530068E07Rik	0.317129336	0.757158784	1.449987435	0.228529969	0.999713314	ENSMUSG00000036275	protein_coding
Pcdhga8	-0.287505105	0.77168437	1.449530524	0.228603299	0.999713314	ENSMUSG00000103897	protein_coding
Ago2	-0.208143221	1.582288908	1.448601816	0.228752436	0.999713314	ENSMUSG00000036698	protein_coding
Bclaf1	0.238745965	1.619574063	1.44748637	0.228931714	0.999713314	ENSMUSG00000037608	protein_coding
Adamts3	-0.372145416	-0.083766995	1.446088111	0.229156687	0.999713314	ENSMUSG00000043635	protein_coding
Nop56	-0.306194152	0.466613356	1.445812512	0.229201061	0.999713314	ENSMUSG00000027405	protein_coding
Rcan3	-0.226619315	1.323912524	1.443825175	0.229521346	0.999713314	ENSMUSG00000059713	protein_coding
Acox1	0.282055135	1.103533455	1.4422722	0.229772003	0.999713314	ENSMUSG00000020777	protein_coding
Gm31134	-0.408562644	0.089541999	1.442111063	0.22979803	0.999713314	NA	NA
Mgrn1	0.168836223	2.523588748	1.44108474	0.229963887	0.999713314	ENSMUSG00000022517	protein_coding
Rufy3	-0.196604698	2.394070245	1.439535293	0.230214555	0.999713314	ENSMUSG00000029291	protein_coding
Ccdc117	-0.407906248	-0.244317282	1.436424078	0.23071888	0.999713314	ENSMUSG00000020482	protein_coding
Bcan	0.150381694	3.284946945	1.435422812	0.230881467	0.999713314	ENSMUSG00000004892	protein_coding
Chic2	0.333532239	0.099303705	1.433658059	0.231168368	0.999713314	ENSMUSG00000029229	protein_coding
Sirt7	-0.364365126	0.468141438	1.432915111	0.231289279	0.999713314	ENSMUSG00000025138	protein_coding
Jund	-0.184820277	2.887049593	1.432735154	0.231318578	0.999713314	ENSMUSG00000071076	protein_coding
Ncstn	-0.333682163	0.329333828	1.429157716	0.231901949	0.999713314	ENSMUSG00000003458	protein_coding
Zadh2	0.287667386	0.901418613	1.427985135	0.232093547	0.999713314	NA	NA
Fam69b	0.245085331	1.043466428	1.426575294	0.232324166	0.999713314	NA	NA
Sparcl1	0.168083883	5.252603804	1.42575638	0.23245825	0.999713314	ENSMUSG00000029309	protein_coding
Txnl4a	-0.274292508	0.860591151	1.423239397	0.232870949	0.999713314	ENSMUSG00000057130	protein_coding
Gtpbp1	0.268878766	1.118631102	1.422341945	0.233018315	0.999713314	ENSMUSG00000042535	protein_coding
Rn7s2	0.178880901	2.823330196	1.420894493	0.23325623	0.999713314	ENSMUSG00000118841	misc_RNA
Rbm10	-0.259043629	0.869358639	1.418050524	0.233724544	0.999713314	ENSMUSG00000031060	protein_coding
Syngap1	-0.172058277	2.706589247	1.416373992	0.234001149	0.999713314	ENSMUSG00000067629	protein_coding
Ptges3	0.378896692	0.048139316	1.416303171	0.234012843	0.999713314	ENSMUSG00000071072	protein_coding
Tra2a	-0.286482197	0.569387905	1.414993956	0.234229134	0.999713314	ENSMUSG00000029817	protein_coding
B4galnt1	-0.224499978	1.412443702	1.414134362	0.234371276	0.999713314	ENSMUSG00000006731	protein_coding
Pld5	-0.37274176	0.437976225	1.413371089	0.234497579	0.999713314	ENSMUSG00000055214	protein_coding
Ago1	-0.240856934	1.23725425	1.412575869	0.234629255	0.999713314	ENSMUSG00000041530	protein_coding
Phrf1	-0.209468029	1.91358243	1.41244446	0.234651023	0.999713314	ENSMUSG00000038611	protein_coding
Micu1	-0.290091121	0.603063909	1.411701628	0.234774119	0.999713314	ENSMUSG00000020111	protein_coding
Cds1	-0.239192479	1.827259368	1.411097469	0.234874293	0.999713314	ENSMUSG00000029330	protein_coding
Acadvl	0.272300909	0.824638968	1.410150517	0.235031408	0.999713314	ENSMUSG00000018574	protein_coding
Socs7	0.183972835	2.97575019	1.409880005	0.235076314	0.999713314	ENSMUSG00000038485	protein_coding
Ppp1cb	0.220641712	1.733923432	1.406112346	0.23570284	0.999713314	ENSMUSG00000014956	protein_coding
Setx	-0.196327682	1.894475715	1.404899505	0.235904953	0.999713314	ENSMUSG00000043535	protein_coding
Armcx4	0.217497896	1.687389522	1.404563733	0.235960945	0.999713314	ENSMUSG00000049804	protein_coding
Galnt7	0.323298273	0.375244124	1.40357523	0.236125877	0.999713314	ENSMUSG00000031608	protein_coding
Nom1	0.258636485	1.121932933	1.403219357	0.236185288	0.999713314	ENSMUSG00000001569	protein_coding
Per1	-0.221318792	2.293882212	1.399998922	0.236723751	0.999713314	ENSMUSG00000020893	protein_coding
Nipbl	0.275202291	0.934522891	1.399915248	0.236737761	0.999713314	ENSMUSG00000022141	protein_coding
Csnk1g1	-0.233681729	1.173472252	1.397045365	0.2372189	0.999713314	ENSMUSG00000032384	protein_coding
Fam98c	0.367586233	-0.029385975	1.39333446	0.237842795	0.999713314	ENSMUSG00000030590	protein_coding
Flcn	-0.253574288	1.21163345	1.390327797	0.23834975	0.999713314	ENSMUSG00000032633	protein_coding
Atrn	-0.178384005	2.296403457	1.38790745	0.238758799	0.999713314	ENSMUSG00000027312	protein_coding
Akt1	-0.212407537	1.731615069	1.387599957	0.238810828	0.999713314	ENSMUSG00000001729	protein_coding
Plxna1	0.204425727	2.227306764	1.386066451	0.239070507	0.999713314	ENSMUSG00000030084	protein_coding
Smchd1	-0.366070796	0.18701904	1.385871958	0.239103466	0.999713314	ENSMUSG00000024054	protein_coding
Anks1	-0.192686449	2.317613765	1.384640923	0.239312208	0.999713314	ENSMUSG00000024219	protein_coding
Nyap2	-0.305840672	0.48073227	1.384505281	0.239335222	0.999713314	ENSMUSG00000054976	protein_coding
Vwa1	0.298085452	0.564045704	1.382496275	0.239676398	0.999713314	ENSMUSG00000042116	protein_coding
Prkcsh	0.228862125	1.445186161	1.381347726	0.239871714	0.999713314	ENSMUSG00000003402	protein_coding
Frat1	-0.327699229	0.087335095	1.379829596	0.240130175	0.999713314	ENSMUSG00000067199	protein_coding
Micall1	-0.212787121	1.520976969	1.378761363	0.240312245	0.999713314	ENSMUSG00000033039	protein_coding
Fndc3a	0.310191133	0.348076888	1.376774795	0.240651282	0.999713314	ENSMUSG00000033487	protein_coding
Scarna9	-0.14562748	4.457499984	1.375116442	0.24093475	0.999713314	ENSMUSG00000077506	snoRNA
Dbi	-0.278644751	1.142582813	1.374383334	0.241060192	0.999713314	ENSMUSG00000026385	protein_coding
Usp5	-0.236834022	1.558211256	1.37266191	0.241355057	0.999713314	ENSMUSG00000038429	protein_coding
Ccni	0.22172654	1.79081668	1.371927262	0.241481029	0.999713314	ENSMUSG00000063015	protein_coding
Tada2b	0.366051766	-0.132445042	1.371621538	0.241533476	0.999713314	ENSMUSG00000029196	protein_coding
Msi2	0.174392464	2.2100173	1.371403251	0.241570932	0.999713314	ENSMUSG00000069769	protein_coding
Errfi1	0.354014922	-0.033851253	1.371334841	0.241582672	0.999713314	ENSMUSG00000028967	protein_coding
Atrx	-0.173140277	2.78295513	1.371268346	0.241594084	0.999713314	ENSMUSG00000031229	protein_coding
Cnpy3	0.325406692	0.275051537	1.370017832	0.24180882	0.999713314	ENSMUSG00000023973	protein_coding
Myo5a	-0.141845967	3.370824634	1.36996031	0.241818703	0.999713314	ENSMUSG00000034593	protein_coding
Utrn	0.17784054	2.926314451	1.369944992	0.241821335	0.999713314	ENSMUSG00000019820	protein_coding
Hbb-bs	-0.320261719	0.348663557	1.36991481	0.241826521	0.999713314	ENSMUSG00000052305	protein_coding
Kank3	-0.301018086	0.537804268	1.369689269	0.241865279	0.999713314	ENSMUSG00000042099	protein_coding
Cacnb1	-0.323551301	0.207362765	1.368544874	0.242062052	0.999713314	ENSMUSG00000020882	protein_coding
Adipor1	0.236638786	1.297875858	1.368405176	0.242086086	0.999713314	ENSMUSG00000026457	protein_coding
Igf1r	0.158555548	3.337723521	1.368135827	0.242132433	0.999713314	ENSMUSG00000005533	protein_coding
Slc25a25	-0.260538714	0.957807321	1.366566461	0.24240269	0.999713314	ENSMUSG00000026819	protein_coding
Necap1	0.293055868	0.572968939	1.365534862	0.24258054	0.999713314	ENSMUSG00000030327	protein_coding
Ints7	-0.312894154	0.382407733	1.3650092	0.242671227	0.999713314	ENSMUSG00000037461	protein_coding
Use1	0.312823495	0.327959098	1.364982337	0.242675862	0.999713314	ENSMUSG00000002395	protein_coding
Vash1	-0.18997588	2.13652483	1.360003563	0.243536864	0.999713314	ENSMUSG00000021256	protein_coding
Vps51	0.220217841	1.334082259	1.358858885	0.243735345	0.999713314	ENSMUSG00000024797	protein_coding
Psmc1	0.314578719	0.175252908	1.358753694	0.243753594	0.999713314	ENSMUSG00000021178	protein_coding
Rnu1b6	-0.179041825	3.005934331	1.35873407	0.243756999	0.999713314	ENSMUSG00000118677	snRNA
Fam219a	-0.240650328	1.632809179	1.356761453	0.24409954	0.999713314	ENSMUSG00000028439	protein_coding
Sidt1	-0.255796757	1.039991436	1.356720369	0.24410668	0.999713314	ENSMUSG00000022696	protein_coding
Gtpbp6	-0.308317598	0.379180314	1.356266108	0.244185647	0.999713314	ENSMUSG00000033434	protein_coding
Parp4	-0.392563073	-0.177872283	1.355546967	0.244310724	0.999713314	ENSMUSG00000054509	protein_coding
Ankrd12	0.212505802	1.585901393	1.35528621	0.244356096	0.999713314	ENSMUSG00000034647	protein_coding
Pde2a	0.299327675	0.394279822	1.354642045	0.244468225	0.999713314	ENSMUSG00000110195	protein_coding
Ank	-0.172506859	2.479937392	1.354628129	0.244470648	0.999713314	ENSMUSG00000022265	protein_coding
Ube2g2	-0.361082017	0.009491244	1.351769927	0.244968934	0.999713314	ENSMUSG00000009293	protein_coding
Ssrp1	-0.226251782	1.562434859	1.350739403	0.245148895	0.999713314	ENSMUSG00000027067	protein_coding
Sarm1	-0.24007066	1.303346042	1.349899807	0.245295633	0.999713314	ENSMUSG00000050132	protein_coding
Prpf6	-0.229353835	1.213964202	1.349048808	0.245444474	0.999713314	ENSMUSG00000002455	protein_coding
Slc52a2	-0.293508373	0.576095525	1.348493598	0.245541641	0.999713314	ENSMUSG00000022560	protein_coding
Hsd3b7	-0.411360882	-0.044178732	1.346818371	0.245835105	0.999713314	ENSMUSG00000042289	protein_coding
Tmed4	0.284237892	0.663020491	1.346409195	0.245906848	0.999713314	ENSMUSG00000004394	protein_coding
Atp6v1c1	-0.284662279	0.539880096	1.346187925	0.245945656	0.999713314	ENSMUSG00000022295	protein_coding
Pcdhga9	0.330139581	0.495320752	1.345696599	0.246031854	0.999713314	ENSMUSG00000102440	protein_coding
Tubgcp4	0.386360572	-0.172112976	1.345421257	0.246080177	0.999713314	ENSMUSG00000027263	protein_coding
Dip2b	0.159729276	2.818202943	1.34500075	0.246153997	0.999713314	ENSMUSG00000023026	protein_coding
Mfsd14b	0.366755278	-0.026365979	1.344258531	0.246284362	0.999713314	ENSMUSG00000038212	protein_coding
Ppp1r12a	0.228772046	2.179405879	1.344096572	0.24631282	0.999713314	ENSMUSG00000019907	protein_coding
Rnh1	-0.380123387	-0.002654025	1.343613653	0.246397697	0.999713314	ENSMUSG00000038650	protein_coding
Nrep	0.21847914	2.117627537	1.34257708	0.246580006	0.999713314	ENSMUSG00000042834	protein_coding
Kdm4b	0.176818504	2.163240831	1.342382813	0.246614191	0.999713314	ENSMUSG00000024201	protein_coding
Asic2	0.258245566	1.403109962	1.341842797	0.246709249	0.999713314	ENSMUSG00000020704	protein_coding
H6pd	0.273260423	0.635457162	1.341296065	0.246805534	0.999713314	ENSMUSG00000028980	protein_coding
Supt16	0.251068998	1.013258067	1.338851153	0.247236671	0.999713314	ENSMUSG00000035726	protein_coding
Edem1	-0.393896565	-0.130177616	1.336482365	0.247655264	0.999713314	ENSMUSG00000030104	protein_coding
Oplah	-0.261458955	0.955631783	1.336176149	0.247709439	0.999713314	ENSMUSG00000022562	protein_coding
Paqr7	-0.297646853	0.57062883	1.334963685	0.247924089	0.999713314	ENSMUSG00000037348	protein_coding
Slc7a5	0.210538165	1.789568819	1.334642041	0.24798107	0.999713314	ENSMUSG00000040010	protein_coding
Gas7	0.143325743	3.318608388	1.333399848	0.248201281	0.999713314	ENSMUSG00000033066	protein_coding
Nav3	0.346045777	0.299883049	1.332753347	0.248315985	0.999713314	ENSMUSG00000020181	protein_coding
Eif2b4	-0.335333067	0.255146075	1.331016491	0.248624463	0.999713314	ENSMUSG00000029145	protein_coding
Gm33449	-0.181171656	2.425561092	1.330745214	0.248672687	0.999713314	NA	NA
Gnaz	-0.286281173	0.394491834	1.329630364	0.248870987	0.999713314	ENSMUSG00000040009	protein_coding
Tdrkh	-0.341695203	0.198974885	1.328978829	0.248986966	0.999713314	ENSMUSG00000041912	protein_coding
Mef2a	0.278909545	0.991243112	1.327509778	0.249248715	0.999713314	ENSMUSG00000030557	protein_coding
Scarna10	-0.258280706	4.148683204	1.326299681	0.249464577	0.999713314	ENSMUSG00000089617	snoRNA
Epn1	0.164559038	3.028756566	1.326101911	0.249499878	0.999713314	ENSMUSG00000035203	protein_coding
Usp4	-0.209747272	1.481361014	1.325348517	0.24963441	0.999713314	ENSMUSG00000032612	protein_coding
Rnu5g	-0.22717523	9.124583879	1.323389713	0.249984608	0.999713314	ENSMUSG00000119286	snRNA
Nt5c1a	0.293328951	0.383891979	1.323369219	0.249988275	0.999713314	ENSMUSG00000054958	protein_coding
Nbl1	0.252019959	1.013277198	1.322786587	0.250092557	0.999713314	ENSMUSG00000041120	protein_coding
Btbd2	-0.246415223	1.182098183	1.321376726	0.250345121	0.999713314	ENSMUSG00000003344	protein_coding
Braf	-0.201583446	1.784219905	1.320978775	0.250416467	0.999713314	ENSMUSG00000002413	protein_coding
Rfng	0.245794067	0.813833722	1.319195965	0.250736401	0.999713314	ENSMUSG00000025158	protein_coding
Bfar	-0.319042721	0.049331331	1.318767216	0.250813417	0.999713314	ENSMUSG00000022684	protein_coding
Susd4	-0.263814437	1.084057571	1.317616082	0.251020338	0.999713314	ENSMUSG00000038576	protein_coding
Rnf11	0.319987873	0.554744712	1.317164105	0.25110164	0.999713314	ENSMUSG00000028557	protein_coding
Rnf167	0.311087958	0.688677572	1.316431605	0.251233471	0.999713314	ENSMUSG00000040746	protein_coding
Car10	-0.148380424	3.359127001	1.316208013	0.251273729	0.999713314	ENSMUSG00000056158	protein_coding
Snx32	0.256986385	0.859387398	1.314992847	0.251492659	0.999713314	ENSMUSG00000056185	protein_coding
Ccng2	-0.336207313	0.338191635	1.314864705	0.251515759	0.999713314	ENSMUSG00000029385	protein_coding
Ralgds	-0.180408216	2.127227246	1.31471146	0.251543388	0.999713314	ENSMUSG00000026821	protein_coding
Spire2	-0.354182758	0.037258652	1.310724476	0.252263527	0.999713314	ENSMUSG00000010154	protein_coding
Abcb8	0.335742811	0.299744208	1.310441808	0.252314679	0.999713314	ENSMUSG00000028973	protein_coding
Vcp	-0.294187503	0.184411894	1.309647531	0.252458482	0.999713314	ENSMUSG00000028452	protein_coding
Mbd3	0.228399128	1.404411036	1.308268267	0.252708435	0.999713314	ENSMUSG00000035478	protein_coding
Ube2e3	0.276087385	0.642018192	1.307496934	0.25284835	0.999713314	ENSMUSG00000027011	protein_coding
Ctbp2	-0.216763303	1.527299199	1.307478173	0.252851754	0.999713314	ENSMUSG00000030970	protein_coding
Atg4c	-0.37170522	0.221237343	1.304720077	0.253352844	0.999713314	ENSMUSG00000028550	protein_coding
Git2	-0.207672391	1.466309726	1.304546248	0.253384466	0.999713314	ENSMUSG00000041890	protein_coding
Rock1	0.213596127	1.317707149	1.304426479	0.253406257	0.999713314	ENSMUSG00000024290	protein_coding
Mdga2	0.28399987	0.591638208	1.304089959	0.253467495	0.999713314	ENSMUSG00000034912	protein_coding
Atp10a	-0.332915502	0.02873714	1.303717594	0.253535277	0.999713314	ENSMUSG00000025324	protein_coding
Tmem38b	0.179011868	4.097747034	1.302823738	0.253698079	0.999713314	ENSMUSG00000028420	protein_coding
Sft2d2	0.397730479	0.034199384	1.30079712	0.254067672	0.999713314	ENSMUSG00000040848	protein_coding
Upf2	-0.221197627	1.270958179	1.300484374	0.254124766	0.999713314	ENSMUSG00000043241	protein_coding
Lsm14a	0.27892996	0.962407518	1.299637409	0.254279466	0.999713314	ENSMUSG00000066568	protein_coding
Fam32a	-0.333529793	0.138280529	1.297497437	0.254670852	0.999713314	ENSMUSG00000003039	protein_coding
Adarb1	0.154750971	3.102903535	1.293993796	0.255313247	0.999713314	ENSMUSG00000020262	protein_coding
Sesn3	0.269939212	0.938759093	1.293095152	0.255478336	0.999713314	ENSMUSG00000032009	protein_coding
Uck2	-0.326851066	0.541572037	1.292917654	0.25551096	0.999713314	ENSMUSG00000026558	protein_coding
Fbxl18	-0.295848402	0.464606129	1.292765367	0.255538953	0.999713314	ENSMUSG00000066640	protein_coding
Zdhhc18	-0.287760963	0.862873136	1.29211365	0.255658797	0.999713314	ENSMUSG00000037553	protein_coding
Ptpn1	-0.242133868	0.972210355	1.292019371	0.25567614	0.999713314	ENSMUSG00000027540	protein_coding
Dgke	-0.230127564	1.545996678	1.291781513	0.2557199	0.999713314	ENSMUSG00000000276	protein_coding
Ipmk	-0.361956895	0.079745939	1.291774057	0.255721272	0.999713314	ENSMUSG00000060733	protein_coding
Klhdc2	0.24624516	0.935030312	1.289670309	0.256108717	0.999713314	ENSMUSG00000020978	protein_coding
Hopx	0.264257514	0.871186429	1.28916982	0.256200999	0.999713314	ENSMUSG00000059325	protein_coding
Brk1	-0.356848586	-0.058532627	1.287802276	0.256453359	0.999713314	ENSMUSG00000033940	protein_coding
Kcna1	-0.149713292	3.707921721	1.287004607	0.256600698	0.999713314	ENSMUSG00000047976	protein_coding
Coro2b	-0.158604088	2.660180289	1.284877188	0.25699417	0.999713314	ENSMUSG00000041729	protein_coding
Gm40752	-0.329364134	0.167197157	1.284658329	0.257034691	0.999713314	NA	NA
Slc2a6	-0.288981087	0.741543159	1.284597553	0.257045945	0.999713314	ENSMUSG00000036067	protein_coding
Fam107b	-0.299797467	0.242821746	1.284325592	0.257096311	0.999713314	ENSMUSG00000026655	protein_coding
Stard4	0.334153688	0.002713958	1.282770648	0.257384515	0.999713314	ENSMUSG00000024378	protein_coding
Rab3gap2	-0.20194792	1.687031927	1.281074151	0.257699411	0.999713314	ENSMUSG00000039318	protein_coding
Cdh15	0.2150374	1.417019654	1.279215991	0.258044859	0.999713314	ENSMUSG00000031962	protein_coding
Sema6a	-0.267016987	0.628683895	1.277706446	0.258325919	0.999713314	ENSMUSG00000019647	protein_coding
Cryab	-0.357000913	0.029344741	1.2772565	0.258409767	0.999713314	ENSMUSG00000032060	protein_coding
Socs5	-0.210038378	1.251417358	1.276371912	0.258574708	0.999713314	ENSMUSG00000037104	protein_coding
Spaca6	-0.159730891	2.809023492	1.275330349	0.258769087	0.999713314	ENSMUSG00000080316	protein_coding
Ppp6r1	-0.148123222	2.782071001	1.274794	0.258869252	0.999713314	ENSMUSG00000052296	protein_coding
Sbf1	0.139244695	3.316882647	1.274447908	0.258933911	0.999713314	ENSMUSG00000036529	protein_coding
Atxn7l1	0.316502939	0.16844411	1.273800064	0.259054999	0.999713314	ENSMUSG00000020564	protein_coding
BC005537	-0.201429563	1.818618066	1.273699378	0.259073825	0.999713314	ENSMUSG00000019132	protein_coding
Arhgap23	0.166701049	2.660446002	1.273326633	0.259143532	0.999713314	ENSMUSG00000049807	protein_coding
Gnptg	-0.255148004	0.931944062	1.272570036	0.259285096	0.999713314	ENSMUSG00000035521	protein_coding
Ylpm1	-0.164653166	2.75459124	1.271192899	0.259543012	0.999713314	ENSMUSG00000021244	protein_coding
Ttc39b	0.272782731	0.82177834	1.270028957	0.259761248	0.999713314	ENSMUSG00000038172	protein_coding
Btbd1	0.335799747	0.355483079	1.269617174	0.25983851	0.999713314	ENSMUSG00000025103	protein_coding
Sox12	0.348822836	-0.115530589	1.269143258	0.259927466	0.999713314	ENSMUSG00000051817	protein_coding
Ctif	0.264614348	0.709989437	1.269134809	0.259929052	0.999713314	ENSMUSG00000052928	protein_coding
Hspa12a	-0.257035121	0.825908585	1.268626521	0.260024502	0.999713314	ENSMUSG00000025092	protein_coding
Spin1	0.232961208	1.215302343	1.268478004	0.2600524	0.999713314	ENSMUSG00000021395	protein_coding
COX1	0.145267248	4.682083652	1.268329343	0.260080328	0.999713314	NA	NA
Galnt11	-0.329808077	-0.048964621	1.266953973	0.260338891	0.999713314	ENSMUSG00000038072	protein_coding
Prkce	-0.135949828	3.366780953	1.264624073	0.260777628	0.999713314	ENSMUSG00000045038	protein_coding
6430571L13Rik	0.24762461	0.95455305	1.264005859	0.260894196	0.999713314	ENSMUSG00000037977	protein_coding
Rnf152	-0.266894208	0.797186818	1.2634954	0.260990495	0.999713314	ENSMUSG00000047496	protein_coding
Tbc1d20	-0.284505871	0.577696149	1.26235127	0.261206496	0.999713314	ENSMUSG00000027465	protein_coding
Galnt13	0.179858549	2.38025995	1.262173291	0.261240117	0.999713314	ENSMUSG00000060988	protein_coding
Eps8	0.236517157	1.030233601	1.260859656	0.261488432	0.999713314	ENSMUSG00000015766	protein_coding
Cstf3	-0.356555003	-0.137674873	1.259709119	0.261706158	0.999713314	ENSMUSG00000027176	protein_coding
Ccar2	-0.220750574	1.557279583	1.258436277	0.26194729	0.999713314	ENSMUSG00000033712	protein_coding
Bag6	-0.146851625	3.007516415	1.25813852	0.262003738	0.999713314	ENSMUSG00000024392	protein_coding
Eif2ak1	0.272789288	0.741296632	1.25722263	0.262177464	0.999713314	ENSMUSG00000029613	protein_coding
Pex26	0.368153514	0.235856622	1.256059935	0.262398211	0.999713314	ENSMUSG00000067825	protein_coding
Idh3a	-0.286199948	0.26882336	1.255439217	0.262516153	0.999713314	ENSMUSG00000032279	protein_coding
Ctsd	0.210047045	2.119814504	1.255214612	0.262558847	0.999713314	ENSMUSG00000007891	protein_coding
Pbxip1	0.249638215	0.877182783	1.254925982	0.262613723	0.999713314	ENSMUSG00000042613	protein_coding
Tro	-0.241130842	1.20520162	1.254400054	0.262713752	0.999713314	ENSMUSG00000025272	protein_coding
Hnrnpa3	-0.394659667	-0.193791596	1.254276443	0.262737269	0.999713314	ENSMUSG00000059005	protein_coding
Ctnnd2	-0.147069449	3.318278109	1.253027678	0.262974994	0.999713314	ENSMUSG00000022240	protein_coding
Ctsl	-0.321143944	0.131808485	1.25266536	0.263044018	0.999713314	ENSMUSG00000021477	protein_coding
Patz1	-0.275029024	0.853495155	1.252267953	0.263119752	0.999713314	ENSMUSG00000020453	protein_coding
Atf4	0.257389134	0.623123754	1.251755201	0.263217508	0.999713314	ENSMUSG00000042406	protein_coding
LOC108167511	-0.324559984	0.22542547	1.25103144	0.263355569	0.999713314	NA	NA
Sez6	-0.193016313	1.968765011	1.249843413	0.263582387	0.999713314	ENSMUSG00000000632	protein_coding
Gm33613	-0.18017676	1.947197721	1.248916991	0.263759427	0.999713314	NA	NA
Birc6	-0.152818869	3.411913587	1.248628263	0.263814633	0.999713314	ENSMUSG00000024073	protein_coding
Slc38a3	0.273762044	0.705624549	1.247335886	0.264061919	0.999713314	ENSMUSG00000010064	protein_coding
Eef1g	0.287347843	0.491079586	1.247221885	0.264083746	0.999713314	ENSMUSG00000071644	protein_coding
Gm996	0.196222256	2.943304383	1.245311399	0.264449868	0.999713314	NA	NA
Mapk1ip1l	-0.391250112	-0.261851787	1.245303129	0.264451454	0.999713314	ENSMUSG00000021840	protein_coding
Rgl2	0.198244442	2.162848674	1.244843203	0.264539688	0.999713314	ENSMUSG00000041354	protein_coding
Mboat7	-0.282556849	0.555228667	1.243966078	0.264708061	0.999713314	ENSMUSG00000035596	protein_coding
Brms1	-0.340993605	0.006868438	1.243439785	0.264809152	0.999713314	ENSMUSG00000080268	protein_coding
Tmed7	0.248650983	0.891982562	1.243235105	0.26484848	0.999713314	ENSMUSG00000033184	protein_coding
Ccdc120	0.315346125	0.439973129	1.243016031	0.264890582	0.999713314	ENSMUSG00000031150	protein_coding
Cic	-0.156275929	3.661182184	1.242877973	0.264917118	0.999713314	ENSMUSG00000005442	protein_coding
Psap	0.133148513	4.627871277	1.242760624	0.264939677	0.999713314	ENSMUSG00000004207	protein_coding
Nipsnap1	0.361648443	-0.050165286	1.241635743	0.265156039	0.999713314	ENSMUSG00000034285	protein_coding
Ankrd10	0.309161643	0.452087861	1.241563585	0.265169926	0.999713314	ENSMUSG00000031508	protein_coding
Pin1	-0.272588789	0.71709929	1.241156589	0.265248267	0.999713314	ENSMUSG00000032171	protein_coding
Lpin2	-0.230417592	1.154371522	1.239255467	0.265614592	0.999713314	ENSMUSG00000024052	protein_coding
Grin1os	-0.317282139	0.639790894	1.238644654	0.265732422	0.999713314	ENSMUSG00000085830	lncRNA
Fam208a	-0.211933814	1.422619058	1.237360021	0.265980449	0.999713314	NA	NA
Fam171a2	0.173976416	2.203601516	1.235034814	0.266430116	0.999713314	ENSMUSG00000034685	protein_coding
Plxna4	-0.165885052	2.309563095	1.234988795	0.266439025	0.999713314	ENSMUSG00000029765	protein_coding
Numbl	0.233768388	1.219837414	1.234468002	0.266539874	0.999713314	ENSMUSG00000063160	protein_coding
Fam184a	0.227858144	0.97617434	1.233840665	0.266661418	0.999713314	ENSMUSG00000019856	protein_coding
Stoml1	0.267385687	0.617359362	1.233211634	0.26678336	0.999713314	ENSMUSG00000032333	protein_coding
Pdia3	-0.230536771	1.158118151	1.232740031	0.266874828	0.999713314	ENSMUSG00000027248	protein_coding
Rpa1	0.287244631	0.431049243	1.232594131	0.266903134	0.999713314	ENSMUSG00000000751	protein_coding
Hspa4	-0.213237192	1.383397459	1.231641508	0.267088041	0.999713314	ENSMUSG00000020361	protein_coding
Cerk	0.156486475	2.663075581	1.231437444	0.267127671	0.999713314	ENSMUSG00000035891	protein_coding
Vps50	-0.358829193	-0.114262904	1.231124161	0.267188527	0.999713314	ENSMUSG00000001376	protein_coding
Chmp2a	0.298855435	0.201600756	1.230659604	0.267278799	0.999713314	ENSMUSG00000033916	protein_coding
Chst15	-0.269639902	0.573563287	1.230331453	0.267342588	0.999713314	ENSMUSG00000030930	protein_coding
Actr1b	0.1846281	1.694392398	1.230158909	0.267376136	0.999713314	ENSMUSG00000037351	protein_coding
Rlim	0.350538537	0.093895385	1.229891792	0.267428083	0.999713314	ENSMUSG00000056537	protein_coding
Smc3	0.195960965	1.613233528	1.229058345	0.267590246	0.999713314	ENSMUSG00000024974	protein_coding
Nectin3	0.273979362	0.354432979	1.228378125	0.267722686	0.999713314	ENSMUSG00000022656	protein_coding
Agpat1	-0.212117495	1.402522932	1.226600177	0.268069243	0.999713314	ENSMUSG00000034254	protein_coding
Zfp451	0.32922689	0.126716833	1.226184551	0.268150337	0.999713314	ENSMUSG00000042197	protein_coding
Ptprn2	-0.16577133	2.421454079	1.2254831	0.268287269	0.999713314	ENSMUSG00000056553	protein_coding
Mir6236	0.182676636	8.813796411	1.225327222	0.268317711	0.999713314	ENSMUSG00000098973	miRNA
Ypel4	0.18490729	1.623761068	1.224083722	0.268560706	0.999713314	ENSMUSG00000034059	protein_coding
Srrm4os	0.356746266	-0.11743706	1.222397454	0.268890663	0.999713314	ENSMUSG00000086219	lncRNA
Fads1	0.172639351	2.175536343	1.221070507	0.269150667	0.999713314	ENSMUSG00000010663	protein_coding
Lin7c	-0.287349215	0.511287924	1.220519343	0.269258755	0.999713314	ENSMUSG00000027162	protein_coding
Zbtb22	-0.337581262	-0.034096495	1.220034849	0.269353813	0.999713314	ENSMUSG00000051390	protein_coding
Kdm2a	0.173289364	2.111765591	1.21988995	0.26938225	0.999713314	ENSMUSG00000054611	protein_coding
Mfn1	-0.173019062	2.031420665	1.219672928	0.26942485	0.999713314	ENSMUSG00000027668	protein_coding
Cpt1c	-0.239147249	1.432417808	1.219342612	0.269489703	0.999713314	ENSMUSG00000007783	protein_coding
Rapgef4	-0.159252163	2.871222335	1.218551912	0.269645027	0.999713314	ENSMUSG00000049044	protein_coding
Penk	0.270968422	0.420973199	1.218183571	0.269717422	0.999713314	ENSMUSG00000045573	protein_coding
Rbl2	-0.269299026	0.765635792	1.21782648	0.269787628	0.999713314	ENSMUSG00000031666	protein_coding
Ankhd1	-0.18959834	2.377541971	1.217769831	0.269798768	0.999713314	ENSMUSG00000024483	protein_coding
Mtmr4	-0.173864371	2.298923455	1.217484231	0.269854938	0.999713314	ENSMUSG00000018401	protein_coding
Erp29	0.268862773	0.875025954	1.216764475	0.269996561	0.999713314	ENSMUSG00000029616	protein_coding
Phf23	-0.265836554	0.597053073	1.214533617	0.270436106	0.999713314	ENSMUSG00000018572	protein_coding
Itga10	-0.435114507	-0.033206845	1.21443916	0.270454736	0.999713314	ENSMUSG00000090210	protein_coding
Mnt	0.23354374	1.160859513	1.213479419	0.270644125	0.999713314	ENSMUSG00000000282	protein_coding
Trap1	0.253144215	0.666459542	1.212006146	0.270935173	0.999713314	ENSMUSG00000005981	protein_coding
Hdac2	0.304427312	0.455763683	1.21128772	0.271077242	0.999713314	ENSMUSG00000019777	protein_coding
Aplp2	0.130097441	4.173773556	1.209010739	0.271528131	0.999713314	ENSMUSG00000031996	protein_coding
Sin3b	-0.201045385	1.788039492	1.207864641	0.271755437	0.999713314	ENSMUSG00000031622	protein_coding
Kctd9	-0.369314607	-0.230395535	1.207568343	0.271814241	0.999713314	ENSMUSG00000034327	protein_coding
Myo16	0.247559517	1.036063008	1.203738019	0.272575847	0.999713314	ENSMUSG00000039057	protein_coding
Ppil4	0.367852389	0.054760787	1.203187595	0.27268551	0.999713314	ENSMUSG00000015757	protein_coding
Heca	-0.301775827	0.316245008	1.203099021	0.272703162	0.999713314	ENSMUSG00000039879	protein_coding
Pnkp	-0.330763199	0.244207589	1.200511463	0.273219477	0.999713314	ENSMUSG00000002963	protein_coding
Bcar1	-0.182537589	1.83142201	1.200416848	0.27323838	0.999713314	ENSMUSG00000031955	protein_coding
Smad4	0.259992843	0.891083675	1.200064703	0.273308747	0.999713314	ENSMUSG00000024515	protein_coding
Tiam1	-0.143715482	3.45798908	1.199538342	0.273413968	0.999713314	ENSMUSG00000002489	protein_coding
Mfap3l	0.294596692	0.308007401	1.198546351	0.27361241	0.999713314	ENSMUSG00000031647	protein_coding
Cog4	-0.321992642	0.3129106	1.198324207	0.273656873	0.999713314	ENSMUSG00000031753	protein_coding
Svop	-0.196588598	1.818037151	1.197430441	0.273835856	0.999713314	ENSMUSG00000042078	protein_coding
Lemd3	-0.193290072	1.897194477	1.197129858	0.273896083	0.999713314	ENSMUSG00000048661	protein_coding
Edem3	0.222754684	1.215978811	1.197015442	0.273919012	0.999713314	ENSMUSG00000043019	protein_coding
Arl2bp	0.208769375	1.533701111	1.196977801	0.273926556	0.999713314	ENSMUSG00000031776	protein_coding
Dnajc16	-0.280401064	0.290696119	1.196919993	0.273938143	0.999713314	ENSMUSG00000040697	protein_coding
Aftph	-0.261583494	0.794910211	1.196139844	0.274094566	0.999713314	ENSMUSG00000049659	protein_coding
Cog7	0.333182261	0.108196148	1.195307262	0.274261627	0.999713314	ENSMUSG00000034951	protein_coding
Sh3gl1	-0.232221875	1.162072722	1.195205418	0.274282071	0.999713314	ENSMUSG00000003200	protein_coding
Mapk1	0.218133677	1.454376826	1.195138711	0.274295463	0.999713314	ENSMUSG00000063358	protein_coding
Irgq	-0.201998231	1.354542253	1.193576079	0.274609404	0.999713314	ENSMUSG00000041037	protein_coding
Gnai2	0.179907213	2.210640028	1.191935008	0.27493959	0.999713314	ENSMUSG00000032562	protein_coding
Arl6ip5	-0.272260853	0.439534472	1.191930761	0.274940445	0.999713314	ENSMUSG00000035199	protein_coding
Cog1	-0.23634353	1.114146785	1.191309119	0.27506565	0.999713314	ENSMUSG00000018661	protein_coding
Ighmbp2	-0.321581159	-0.04298512	1.190610605	0.275206425	0.999713314	ENSMUSG00000024831	protein_coding
Agfg1	0.19718038	1.242259241	1.190308794	0.275267278	0.999713314	ENSMUSG00000026159	protein_coding
Cdk17	0.184670102	1.877689025	1.189102758	0.275510615	0.999713314	ENSMUSG00000020015	protein_coding
Vps18	-0.26264232	0.776423567	1.188977616	0.27553588	0.999713314	ENSMUSG00000034216	protein_coding
Ppp2r1a	-0.185113719	2.331752282	1.188071151	0.275718974	0.999713314	ENSMUSG00000007564	protein_coding
Hexa	-0.344232558	0.084202191	1.187625581	0.275809028	0.999713314	ENSMUSG00000025232	protein_coding
Mcc	0.186294656	1.79670697	1.187096425	0.275916025	0.999713314	ENSMUSG00000071856	protein_coding
Galnt16	-0.241721838	0.79081657	1.185234995	0.276292826	0.999713314	ENSMUSG00000021130	protein_coding
Plppr3	-0.264818141	0.65595548	1.184245935	0.2764933	0.999713314	ENSMUSG00000035835	protein_coding
Relt	-0.36103574	-0.13461394	1.184137066	0.276515378	0.999713314	ENSMUSG00000008318	protein_coding
Nfic	0.149078611	2.809681514	1.183991917	0.276544816	0.999713314	ENSMUSG00000055053	protein_coding
Abcd4	-0.319975023	-0.091066971	1.182147474	0.276919246	0.999713314	ENSMUSG00000021240	protein_coding
Agfg2	-0.353464983	-0.115463022	1.181134133	0.277125229	0.999713314	ENSMUSG00000029722	protein_coding
Cldn12	-0.316160843	0.045189152	1.180968068	0.277159004	0.999713314	ENSMUSG00000046798	protein_coding
Vezt	-0.228032186	1.196067178	1.179469285	0.277464065	0.999713314	ENSMUSG00000036099	protein_coding
Map3k7	-0.239134827	0.836947871	1.177725102	0.277819607	0.999713314	ENSMUSG00000028284	protein_coding
Mir329	0.315765883	2.754736781	1.177648207	0.277835294	0.999713314	ENSMUSG00000065577	miRNA
Abcg4	-0.214559384	1.385883204	1.177562234	0.277852836	0.999713314	ENSMUSG00000032131	protein_coding
Phactr1	0.198907791	1.592556483	1.177188337	0.277929138	0.999713314	ENSMUSG00000054728	protein_coding
Osbpl8	-0.207490175	1.475908429	1.176253142	0.278120104	0.999713314	ENSMUSG00000020189	protein_coding
Stmn3	0.162093892	2.624465765	1.175876533	0.278197053	0.999713314	ENSMUSG00000027581	protein_coding
Car4	0.205294752	1.57738056	1.1747023	0.278437147	0.999713314	ENSMUSG00000000805	protein_coding
Kit	0.147899262	2.600665159	1.173031796	0.278779163	0.999713314	ENSMUSG00000005672	protein_coding
Grina	0.20091694	2.353865175	1.172247376	0.278939946	0.999713314	ENSMUSG00000022564	protein_coding
Pcid2	0.32300765	0.500159566	1.172184818	0.278952774	0.999713314	ENSMUSG00000038542	protein_coding
Pnpla2	0.348037718	-0.137335288	1.171964483	0.278997959	0.999713314	ENSMUSG00000025509	protein_coding
Pitpnb	0.296425134	0.557531861	1.170378751	0.279323431	0.999713314	ENSMUSG00000050017	protein_coding
Maml1	-0.304849791	0.354329536	1.169451906	0.279513888	0.999713314	ENSMUSG00000050567	protein_coding
Grin2b	0.291191989	0.345358071	1.167883147	0.279836624	0.999713314	ENSMUSG00000030209	protein_coding
Tmem47	0.190124353	1.422959323	1.167682044	0.27987803	0.999713314	ENSMUSG00000025666	protein_coding
Sned1	0.16013408	2.432492413	1.165059479	0.280418715	0.999713314	ENSMUSG00000047793	protein_coding
Yy1	0.232905947	0.847058285	1.165013121	0.280428284	0.999713314	ENSMUSG00000021264	protein_coding
Klhl11	0.256077863	0.787086848	1.163881978	0.280661905	0.999713314	ENSMUSG00000048732	protein_coding
Chmp4b	-0.187943436	2.121660964	1.162804239	0.280884724	0.999713314	ENSMUSG00000038467	protein_coding
Nr4a1	-0.30482157	0.706222248	1.162528734	0.28094172	0.999713314	ENSMUSG00000023034	protein_coding
Plxnc1	0.255225244	0.619645736	1.16151688	0.281151175	0.999713314	ENSMUSG00000074785	protein_coding
Igflr1	-0.329711785	0.035631896	1.161432846	0.281168579	0.999713314	ENSMUSG00000036826	protein_coding
Nsun2	0.28974942	0.765714579	1.161179296	0.281221099	0.999713314	ENSMUSG00000021595	protein_coding
Slc30a1	0.330289716	0.076104809	1.160646579	0.281331486	0.999713314	ENSMUSG00000037434	protein_coding
Lrch3	0.171072283	2.107100135	1.158646832	0.281746352	0.999713314	ENSMUSG00000022801	protein_coding
Slc35d1	-0.322466892	0.060682435	1.158471748	0.281782712	0.999713314	ENSMUSG00000028521	protein_coding
Zfp148	-0.178040902	1.62374316	1.155793186	0.282339708	0.999713314	ENSMUSG00000022811	protein_coding
Chmp3	0.234912599	1.050753017	1.154231497	0.282665098	0.999713314	ENSMUSG00000053119	protein_coding
Tmf1	0.257833348	0.484106222	1.154199544	0.28267176	0.999713314	ENSMUSG00000030059	protein_coding
Ryr3	-0.253198271	1.238630666	1.153392573	0.28284009	0.999713314	ENSMUSG00000057378	protein_coding
Vps52	-0.218675531	1.091883648	1.148253299	0.283915094	0.999713314	ENSMUSG00000024319	protein_coding
Trim37	0.145325247	2.882976425	1.147795059	0.284011197	0.999713314	ENSMUSG00000018548	protein_coding
Twsg1	-0.288016762	0.642923406	1.147104082	0.284156188	0.999713314	ENSMUSG00000024098	protein_coding
Sema5a	-0.233340677	1.009857937	1.146826636	0.284214432	0.999713314	ENSMUSG00000022231	protein_coding
Ankrd50	0.218851437	0.973844814	1.146543325	0.284273924	0.999713314	ENSMUSG00000044864	protein_coding
Snord57	-0.145587827	5.60811646	1.145986975	0.284390795	0.999713314	ENSMUSG00000065272	snoRNA
Sergef	0.2315209	1.435905409	1.145768069	0.284436797	0.999713314	ENSMUSG00000030839	protein_coding
Ubn1	-0.184394523	1.94602599	1.145725375	0.284445769	0.999713314	ENSMUSG00000039473	protein_coding
Arpc5l	0.315787475	0.238019017	1.144930621	0.284612868	0.999713314	ENSMUSG00000026755	protein_coding
Zbtb49	0.285284793	0.221217385	1.142604411	0.285102674	0.999713314	ENSMUSG00000029127	protein_coding
Nefh	-0.221089442	1.555679875	1.141331602	0.285371129	0.999713314	ENSMUSG00000020396	protein_coding
Ddx24	0.181682806	1.790623766	1.141261973	0.285385824	0.999713314	ENSMUSG00000041645	protein_coding
n-R5s146	0.308929687	0.431590086	1.140406286	0.285566494	0.999713314	ENSMUSG00000119014	rRNA
Zfp397	-0.334165946	0.27817513	1.140072096	0.285637094	0.999713314	ENSMUSG00000024276	protein_coding
Ufd1l	0.285034817	0.198661844	1.139447607	0.285769081	0.999713314	NA	NA
Txndc16	0.297860989	0.376537659	1.138898236	0.285885256	0.999713314	ENSMUSG00000021830	protein_coding
Cecr5	-0.254025234	0.758240244	1.138800368	0.285905958	0.999713314	NA	NA
Senp1	-0.314545109	-0.025006161	1.137676061	0.286143924	0.999713314	ENSMUSG00000033075	protein_coding
Top3b	-0.243821668	1.011375393	1.137287102	0.286226307	0.999713314	ENSMUSG00000022779	protein_coding
Rgl3	-0.196409736	1.531271327	1.136697451	0.286351256	0.999713314	ENSMUSG00000040146	protein_coding
Mllt10	-0.208617565	1.478793564	1.136467099	0.286400087	0.999713314	ENSMUSG00000026743	protein_coding
Myrf	0.238804256	0.825761653	1.135188627	0.286671295	0.999713314	ENSMUSG00000036098	protein_coding
Naa15	0.245156906	0.893811196	1.134729543	0.286768763	0.999713314	ENSMUSG00000063273	protein_coding
Setbp1	-0.168435591	2.004108763	1.13268646	0.287203037	0.999713314	ENSMUSG00000024548	protein_coding
Scrn1	-0.202605835	1.51076751	1.131949842	0.287359816	0.999713314	ENSMUSG00000019124	protein_coding
Dhx15	-0.218050609	1.013910913	1.13194737	0.287360342	0.999713314	ENSMUSG00000029169	protein_coding
Dlgap1	0.140272261	3.411059715	1.131866035	0.28737766	0.999713314	ENSMUSG00000003279	protein_coding
Bscl2	0.258466829	0.627892878	1.130821755	0.287600125	0.999713314	ENSMUSG00000071657	protein_coding
Mtmr6	0.240962871	0.817425306	1.129876055	0.287801778	0.999713314	ENSMUSG00000021987	protein_coding
Plekhg4	0.311628495	0.29017256	1.129457942	0.28789099	0.999713314	ENSMUSG00000014782	protein_coding
Tbc1d22b	-0.238203891	0.891781155	1.129223247	0.287941082	0.999713314	ENSMUSG00000042203	protein_coding
Taf15	0.234046796	1.158471295	1.129085709	0.287970443	0.999713314	ENSMUSG00000020680	protein_coding
4632415L05Rik	-0.334368003	-0.04727273	1.12783731	0.288237115	0.999713314	ENSMUSG00000048106	transcribed_unprocessed_pseudogene
Tacc1	0.159496491	2.468023217	1.127098768	0.288395024	0.999713314	ENSMUSG00000065954	protein_coding
Lama2	0.29423976	0.40456954	1.126334624	0.288558523	0.999713314	ENSMUSG00000019899	protein_coding
Ankfy1	-0.25716657	0.79544236	1.125916864	0.288647958	0.999713314	ENSMUSG00000020790	protein_coding
Stk38l	-0.291606515	0.05940686	1.124879604	0.28887017	0.999713314	ENSMUSG00000001630	protein_coding
Sprn	-0.300370086	0.159570629	1.124735335	0.288901094	0.999713314	ENSMUSG00000045733	protein_coding
Ilk	-0.319032567	0.133876051	1.124169291	0.289022466	0.999713314	ENSMUSG00000030890	protein_coding
Csf2ra	-0.215309916	1.026114785	1.123342231	0.289199922	0.999713314	ENSMUSG00000059326	protein_coding
Fads2	-0.234869986	1.040795963	1.122711673	0.289335309	0.999713314	ENSMUSG00000024665	protein_coding
Rp9	0.310719105	0.104115167	1.121609048	0.289572248	0.999713314	ENSMUSG00000032239	protein_coding
Taldo1	0.3207566	0.039315838	1.120160636	0.289883868	0.999713314	ENSMUSG00000025503	protein_coding
Atp1b1	-0.13316312	4.385226696	1.118809986	0.290174839	0.999713314	ENSMUSG00000026576	protein_coding
Pfn1	0.303590327	0.029625016	1.11753162	0.290450581	0.999713314	ENSMUSG00000018293	protein_coding
Gdap1	0.272082952	0.674496215	1.116558509	0.290660705	0.999713314	ENSMUSG00000025777	protein_coding
Vkorc1l1	-0.352073037	-0.24648172	1.11496894	0.291004356	0.999713314	ENSMUSG00000066735	protein_coding
Frmd6	-0.269761762	0.565350944	1.114050522	0.291203147	0.999713314	ENSMUSG00000048285	protein_coding
Zfyve1	-0.246477235	1.016259111	1.113289991	0.291367894	0.999713314	ENSMUSG00000042628	protein_coding
Rfx1	0.194435161	1.481772263	1.111711202	0.291710273	0.999713314	ENSMUSG00000031706	protein_coding
Gnal	-0.222305787	1.569986996	1.109177297	0.292260856	0.999713314	ENSMUSG00000024524	protein_coding
Atad2b	-0.190041349	1.866990696	1.108944557	0.292311494	0.999713314	ENSMUSG00000052812	protein_coding
Serinc3	-0.243054983	1.002679963	1.106326384	0.292881907	0.999713314	ENSMUSG00000017707	protein_coding
Ogdhl	0.159667602	2.097073718	1.106297335	0.292888244	0.999713314	ENSMUSG00000021913	protein_coding
Atcay	-0.18958487	1.682575347	1.10625865	0.292896683	0.999713314	ENSMUSG00000034958	protein_coding
Fam171b	-0.192806354	1.317442202	1.105210725	0.293125405	0.999713314	ENSMUSG00000048388	protein_coding
Mettl7a1	0.33575119	0.003232217	1.104996557	0.293172178	0.999713314	NA	NA
Pigk	-0.212339068	1.075766462	1.10410472	0.293367051	0.999713314	ENSMUSG00000039047	protein_coding
Rtn2	0.212461121	1.084314347	1.103624309	0.293472094	0.999713314	ENSMUSG00000030401	protein_coding
6430573F11Rik	0.248856397	0.786006304	1.103585682	0.293480541	0.999713314	NA	NA
Mir541	-0.251573903	2.220497922	1.10322103	0.293560308	0.999713314	ENSMUSG00000076052	miRNA
Anapc7	-0.291027521	0.249135824	1.103089014	0.293589193	0.999713314	ENSMUSG00000029466	protein_coding
Zdhhc14	-0.155061504	2.527265244	1.102045267	0.293817691	0.999713314	ENSMUSG00000034265	protein_coding
Plcd4	-0.318425969	0.113184122	1.10153793	0.293928841	0.999713314	ENSMUSG00000026173	protein_coding
Snora20	-0.17858056	5.633951061	1.100062368	0.294252418	0.999713314	ENSMUSG00000064637	snoRNA
Tbc1d5	0.27733597	0.31156232	1.09849601	0.294596404	0.999713314	ENSMUSG00000023923	protein_coding
St13	-0.279909149	0.690187834	1.098436655	0.294609449	0.999713314	ENSMUSG00000022403	protein_coding
Kcnj10	0.166031018	2.582550514	1.098143656	0.294673856	0.999713314	ENSMUSG00000044708	protein_coding
Snord111	-0.135324164	5.410264411	1.097239253	0.294872772	0.999713314	ENSMUSG00000080396	snoRNA
Cct5	0.286671702	0.28029924	1.096121198	0.295118918	0.999713314	ENSMUSG00000022234	protein_coding
Unkl	-0.238767586	0.826395298	1.094507902	0.295474557	0.999713314	ENSMUSG00000015127	protein_coding
Ppp1r12c	0.159531589	2.668882943	1.094342605	0.295511027	0.999713314	ENSMUSG00000019254	protein_coding
St8sia1	-0.192460257	1.614512014	1.093938801	0.295600143	0.999713314	ENSMUSG00000030283	protein_coding
Syn3	0.225479025	0.927963117	1.093904149	0.295607792	0.999713314	ENSMUSG00000059602	protein_coding
Lamb1	0.264720075	1.098183402	1.093464029	0.295704965	0.999713314	ENSMUSG00000002900	protein_coding
Afap1l1	-0.361395799	0.039412933	1.093043232	0.295797909	0.999713314	ENSMUSG00000033032	protein_coding
Rnpepl1	-0.187540838	1.442095748	1.090701441	0.296315844	0.999713314	ENSMUSG00000026269	protein_coding
Trappc3	0.26329661	0.53450612	1.090101266	0.296448773	0.999713314	ENSMUSG00000028847	protein_coding
Rab35	0.245966522	0.750022241	1.089328176	0.296620111	0.999713314	ENSMUSG00000029518	protein_coding
Rpl4	0.223348892	1.291251819	1.089150331	0.296659545	0.999713314	ENSMUSG00000032399	protein_coding
Eef1a1	0.314732955	1.437335562	1.087642987	0.296994037	0.999713314	ENSMUSG00000037742	protein_coding
Tmem8b	0.211670429	1.171481299	1.085550649	0.297459148	0.999713314	ENSMUSG00000078716	protein_coding
Ulk2	0.188352899	1.285572264	1.085259788	0.297523878	0.999713314	ENSMUSG00000004798	protein_coding
Snord23	0.131693849	5.557137752	1.085030366	0.297574948	0.999713314	ENSMUSG00000080478	snoRNA
Rimklb	0.286074056	0.118948779	1.084932602	0.297596714	0.999713314	ENSMUSG00000040649	protein_coding
Nfia	0.15021797	2.29792214	1.084663166	0.297656711	0.999713314	ENSMUSG00000028565	protein_coding
Casp8ap2	-0.370460874	-0.079279368	1.084461118	0.297701713	0.999713314	ENSMUSG00000028282	protein_coding
Brms1l	-0.292120499	0.239655279	1.084026165	0.297798618	0.999713314	ENSMUSG00000012076	protein_coding
Usp10	-0.195145461	1.278036558	1.083657445	0.297880799	0.999713314	ENSMUSG00000031826	protein_coding
Senp7	0.273427927	0.644685665	1.083520056	0.297911428	0.999713314	ENSMUSG00000052917	protein_coding
Plekhb1	0.162170202	2.358352034	1.083196154	0.297983653	0.999713314	ENSMUSG00000030701	protein_coding
Zscan26	-0.2230704	0.973053182	1.080988863	0.298476446	0.999713314	ENSMUSG00000022228	protein_coding
Kcnb1	-0.216706459	0.973091195	1.08009299	0.298676754	0.999713314	ENSMUSG00000050556	protein_coding
Arf1	0.288472016	0.511487231	1.080034557	0.298689826	0.999713314	ENSMUSG00000048076	protein_coding
Wasf2	0.243604443	1.18349307	1.079892151	0.298721684	0.999713314	ENSMUSG00000028868	protein_coding
Zrsr2	-0.318057127	0.114201398	1.079824215	0.298736884	0.999713314	ENSMUSG00000031370	protein_coding
Gnpat	0.231423281	1.008001427	1.079528082	0.298803151	0.999713314	ENSMUSG00000031985	protein_coding
LOC108168807	-0.260080948	0.400189092	1.079379735	0.298836355	0.999713314	NA	NA
Emc1	0.168080818	2.090128968	1.07917629	0.298881899	0.999713314	ENSMUSG00000078517	protein_coding
Strap	0.314733107	0.29327747	1.078825324	0.298960488	0.999713314	ENSMUSG00000030224	protein_coding
Snord19	-0.206772803	1.627301376	1.078409349	0.299053668	0.999713314	ENSMUSG00000077797	snoRNA
Dpp6	-0.152018309	3.3069334	1.078156758	0.299110268	0.999713314	ENSMUSG00000061576	protein_coding
Mctp1	-0.158212481	2.949005905	1.078103039	0.299122307	0.999713314	ENSMUSG00000021596	protein_coding
Aldh9a1	-0.270963362	0.263897036	1.077752304	0.299200926	0.999713314	ENSMUSG00000026687	protein_coding
E330009J07Rik	-0.168201294	2.203535254	1.077497018	0.299258166	0.999713314	NA	NA
Ttll5	0.167904215	2.174610787	1.076940007	0.299383107	0.999713314	ENSMUSG00000012609	protein_coding
Ppm1a	0.159826183	2.17838485	1.076380348	0.29950871	0.999713314	ENSMUSG00000021096	protein_coding
Trim39	-0.217572984	0.980248296	1.074847256	0.299853126	0.999713314	ENSMUSG00000045409	protein_coding
Wwp1	0.253650707	0.528572427	1.074627013	0.299902647	0.999713314	ENSMUSG00000041058	protein_coding
Mapk7	0.266433901	0.625764107	1.074420285	0.299949138	0.999713314	ENSMUSG00000001034	protein_coding
Pcdhga7	-0.247559858	0.639842722	1.073813671	0.300085614	0.999713314	ENSMUSG00000103472	protein_coding
Por	0.245680072	0.743404706	1.07275428	0.300324147	0.999713314	ENSMUSG00000005514	protein_coding
Grik2	-0.178376489	2.439537523	1.071996268	0.300494971	0.999713314	ENSMUSG00000056073	protein_coding
1700086D15Rik	-0.276666692	0.188426823	1.069824794	0.300985024	0.999713314	ENSMUSG00000020548	lncRNA
Pcnx4	-0.342214217	-0.11044944	1.068699487	0.301239386	0.999713314	ENSMUSG00000034501	protein_coding
Pias4	-0.304699518	0.047962279	1.065878093	0.301878347	0.999713314	ENSMUSG00000004934	protein_coding
Lrrc4b	-0.166589889	3.098628152	1.06587057	0.301880053	0.999713314	ENSMUSG00000047085	protein_coding
Tns2	-0.238986652	0.592157823	1.065276056	0.302014916	0.999713314	ENSMUSG00000037003	protein_coding
Snord92	-0.139287518	3.336401706	1.06464702	0.302157695	0.999713314	ENSMUSG00000093289	snoRNA
Fam135a	0.285805892	0.314218139	1.064064261	0.302290048	0.999713314	ENSMUSG00000026153	protein_coding
Fez1	-0.14866103	2.654132436	1.063791478	0.302352027	0.999713314	ENSMUSG00000032118	protein_coding
Casc4	0.232728826	1.148902448	1.063579213	0.302400267	0.999713314	NA	NA
Gtpbp2	-0.167280507	2.127957207	1.062678789	0.30260501	0.999713314	ENSMUSG00000023952	protein_coding
Gss	0.297016723	-0.011957384	1.062541703	0.302636197	0.999713314	ENSMUSG00000027610	protein_coding
Mrps26	-0.302127027	0.162788583	1.061479189	0.302878059	0.999713314	ENSMUSG00000037740	protein_coding
Msn	0.225387111	1.089776674	1.061471421	0.302879828	0.999713314	ENSMUSG00000031207	protein_coding
Epc2	-0.254203456	0.773085673	1.060532822	0.303093692	0.999713314	ENSMUSG00000069495	protein_coding
Fam107a	0.163335835	3.353672263	1.060164058	0.30317777	0.999713314	ENSMUSG00000021750	protein_coding
Cntn4	0.314665843	0.127562523	1.059323991	0.303369418	0.999713314	ENSMUSG00000064293	protein_coding
Lrrc47	-0.296117706	0.540349192	1.059113043	0.303417566	0.999713314	ENSMUSG00000029028	protein_coding
Ddx54	-0.281647706	0.410829781	1.058555214	0.303544939	0.999713314	ENSMUSG00000029599	protein_coding
Chl1	0.160113587	1.962579603	1.057614385	0.30375992	0.999713314	ENSMUSG00000030077	protein_coding
Ahctf1	-0.18359048	1.571581235	1.057391753	0.30381082	0.999713314	ENSMUSG00000026491	protein_coding
Car11	0.203390896	1.652369859	1.056757804	0.303955821	0.999713314	ENSMUSG00000003273	protein_coding
Pik3r3	-0.190866266	1.949652243	1.05666554	0.303976932	0.999713314	ENSMUSG00000028698	protein_coding
Zfp598	-0.155218356	2.258710619	1.05573154	0.304190745	0.999713314	ENSMUSG00000041130	protein_coding
Nhlrc2	-0.249594349	0.678106417	1.05422497	0.304536041	0.999713314	ENSMUSG00000025078	protein_coding
Foxj3	-0.266141542	0.510503151	1.053915808	0.304606962	0.999713314	ENSMUSG00000032998	protein_coding
Scn2a1	-0.129353103	3.855074362	1.053914926	0.304607164	0.999713314	NA	NA
Fbxw5	0.245988765	1.02973177	1.052279668	0.304982643	0.999713314	ENSMUSG00000015095	protein_coding
Homer2	0.382157478	-0.133322479	1.052180348	0.305005467	0.999713314	ENSMUSG00000025813	protein_coding
Zfp385a	-0.25166075	0.920371021	1.051013446	0.305273797	0.999713314	ENSMUSG00000000552	protein_coding
Cebpg	0.300083677	0.027651416	1.050297089	0.305438675	0.999713314	ENSMUSG00000056216	protein_coding
Dnmbp	-0.244833808	0.68580496	1.05008875	0.305486648	0.999713314	ENSMUSG00000025195	protein_coding
Hmg20a	-0.21731816	0.913968052	1.048193871	0.305923422	0.999713314	ENSMUSG00000032329	protein_coding
Zfp62	0.295947536	0.150514563	1.04728631	0.306132903	0.999713314	ENSMUSG00000046311	protein_coding
LOC105246307	-0.273552596	0.794985774	1.04680916	0.306243112	0.999713314	NA	NA
Pabpn1	0.169547674	3.761683327	1.046299591	0.306360866	0.999713314	ENSMUSG00000022194	protein_coding
Sod2	0.230709701	0.924888294	1.046055061	0.306417394	0.999713314	ENSMUSG00000006818	protein_coding
Abl1	0.183269359	1.845606855	1.045793728	0.306477822	0.999713314	ENSMUSG00000026842	protein_coding
Kmt5a	-0.276360891	0.226636891	1.044366836	0.306808032	0.999713314	ENSMUSG00000049327	protein_coding
Snord116	-0.174464786	5.787950929	1.043229078	0.307071661	0.999713314	NA	NA
Akap8	-0.160549055	2.189048961	1.043055737	0.307111852	0.999713314	ENSMUSG00000024045	protein_coding
Cipc	-0.178464021	1.910538878	1.041721131	0.30742152	0.999713314	ENSMUSG00000034157	protein_coding
Fam65a	0.165544317	1.73121543	1.041709191	0.307424292	0.999713314	NA	NA
Erlin2	0.227681827	0.767919236	1.041258433	0.307528974	0.999713314	ENSMUSG00000031483	protein_coding
Dzip3	0.307962564	0.350506442	1.03902374	0.308048633	0.999713314	ENSMUSG00000064061	protein_coding
Med1	0.245115547	0.779984898	1.038994216	0.308055506	0.999713314	ENSMUSG00000018160	protein_coding
Ndst2	0.244524654	0.445607493	1.038137366	0.308255067	0.999713314	ENSMUSG00000039308	protein_coding
Adgrl3	0.147613619	3.110971388	1.037780708	0.308338183	0.999713314	ENSMUSG00000037605	protein_coding
Fgf14	-0.151369751	3.172384081	1.037349458	0.30843872	0.999713314	ENSMUSG00000025551	protein_coding
Nup133	-0.304279843	-0.122440238	1.037332245	0.308442734	0.999713314	ENSMUSG00000039509	protein_coding
Flrt1	-0.215010241	1.404589165	1.037157442	0.308483498	0.999713314	ENSMUSG00000047787	protein_coding
Car8	0.174490151	2.605247503	1.035904992	0.308775779	0.999713314	ENSMUSG00000041261	protein_coding
Ddx39b	0.192079157	1.745446848	1.035250889	0.308928568	0.999713314	ENSMUSG00000019432	protein_coding
Kcnk9	-0.159401379	2.593732877	1.03435447	0.309138118	0.999713314	ENSMUSG00000036760	protein_coding
Zmym3	0.178081351	1.702746944	1.034324021	0.309145239	0.999713314	ENSMUSG00000031310	protein_coding
Kdm5b	-0.20147877	1.456655595	1.033307607	0.30938307	0.999713314	ENSMUSG00000042207	protein_coding
Rims3	-0.143054851	3.014121231	1.03305469	0.309442287	0.999713314	ENSMUSG00000032890	protein_coding
Hps4	-0.265806195	0.599369815	1.033050442	0.309443282	0.999713314	ENSMUSG00000042328	protein_coding
Usp40	0.215248587	1.163326563	1.031340576	0.309844013	0.999713314	ENSMUSG00000005501	protein_coding
Rmnd5a	0.160657911	2.105272922	1.031242308	0.309867064	0.999713314	ENSMUSG00000002222	protein_coding
Sec24b	0.245827708	0.871626519	1.030578004	0.31002295	0.999713314	ENSMUSG00000001052	protein_coding
Adamts15	0.332106397	-0.124750169	1.030352889	0.310075799	0.999713314	ENSMUSG00000033453	protein_coding
Cep120	0.255736733	0.770523275	1.030012235	0.310155794	0.999713314	ENSMUSG00000048799	protein_coding
Tmem246	-0.289807911	0.12956643	1.029480838	0.310280635	0.999713314	NA	NA
Pfkp	-0.153992988	2.472614915	1.029238839	0.310337509	0.999713314	ENSMUSG00000021196	protein_coding
Ankib1	0.205724853	1.247957831	1.029216072	0.310342861	0.999713314	ENSMUSG00000040351	protein_coding
Mtfr1l	0.235461152	0.554713363	1.028875013	0.310423041	0.999713314	ENSMUSG00000046671	protein_coding
Trpc4ap	0.168364307	2.009441081	1.028752067	0.310451952	0.999713314	ENSMUSG00000038324	protein_coding
Col16a1	-0.298853282	0.317867521	1.02718539	0.310820657	0.999713314	ENSMUSG00000040690	protein_coding
Olig1	0.211482327	1.10930541	1.027098	0.31084124	0.999713314	ENSMUSG00000046160	protein_coding
Lss	0.258223544	0.379654025	1.025208954	0.311286609	0.999713314	ENSMUSG00000033105	protein_coding
Kndc1	-0.147301844	3.707354946	1.025016803	0.311331958	0.999713314	ENSMUSG00000066129	protein_coding
Ykt6	-0.246144268	0.674001086	1.023510915	0.311687656	0.999713314	ENSMUSG00000002741	protein_coding
Ctnnb1	0.129765347	2.949583693	1.023034641	0.311800264	0.999713314	ENSMUSG00000006932	protein_coding
Acap3	-0.14642962	2.268354302	1.022216559	0.311993812	0.999713314	ENSMUSG00000029033	protein_coding
Actn1	-0.282829766	0.116250776	1.018111857	0.312967301	0.999713314	ENSMUSG00000015143	protein_coding
Ndufv3	0.286205848	0.050278207	1.017781588	0.313045801	0.999713314	ENSMUSG00000024038	protein_coding
Plekhd1	0.209488507	1.473391164	1.016409818	0.313372127	0.999713314	ENSMUSG00000066438	protein_coding
Rab11fip5	0.182856081	1.807845994	1.01543203	0.313605001	0.999713314	ENSMUSG00000051343	protein_coding
Desi2	0.274841157	0.277600853	1.015230849	0.313652942	0.999713314	ENSMUSG00000026502	protein_coding
E130308A19Rik	-0.251101356	0.732810956	1.014179684	0.313903594	0.999713314	ENSMUSG00000045071	protein_coding
Skiv2l2	-0.341251314	0.056313311	1.012382691	0.314332696	0.999713314	NA	NA
Matk	-0.25245143	0.591173649	1.0123585	0.314338478	0.999713314	ENSMUSG00000004933	protein_coding
Nid1	0.339043799	-0.160290488	1.011789482	0.314474516	0.999713314	ENSMUSG00000005397	protein_coding
Ppp1r35	0.368235871	-0.165916799	1.010978774	0.314668469	0.999713314	ENSMUSG00000029725	protein_coding
Plppr4	-0.24666453	0.448903705	1.007635788	0.315469898	0.999713314	ENSMUSG00000044667	protein_coding
Col5a1	-0.204692086	1.414202814	1.007576202	0.315484207	0.999713314	ENSMUSG00000026837	protein_coding
Zbtb16	0.415932857	0.234705276	1.006796597	0.3156715	0.999713314	ENSMUSG00000066687	protein_coding
0610030E20Rik	0.275726662	0.320176043	1.005978917	0.315868097	0.999713314	ENSMUSG00000058706	protein_coding
Mir379	0.409323618	0.127757107	1.005410327	0.316004899	0.999713314	ENSMUSG00000065498	miRNA
Prdx2	0.329439153	-0.104209966	1.005308255	0.316029466	0.999713314	ENSMUSG00000005161	protein_coding
Robo1	-0.279866967	0.234820696	1.00513195	0.316071905	0.999713314	ENSMUSG00000022883	protein_coding
Hnrnpk	0.268678818	0.549148647	1.004047588	0.316333088	0.999713314	ENSMUSG00000021546	protein_coding
Arhgap32	0.161575131	2.001052349	1.002973802	0.316592003	0.999713314	ENSMUSG00000041444	protein_coding
Il16	0.137426376	3.073711191	1.00211973	0.316798138	0.999713314	ENSMUSG00000001741	protein_coding
Ncor1	-0.140181239	3.060212698	1.001722232	0.316894137	0.999713314	ENSMUSG00000018501	protein_coding
Adck4	0.283513888	0.19969889	0.999665115	0.317391554	0.999713314	NA	NA
Armcx1	0.289800155	0.033738836	0.998870417	0.317583988	0.999713314	ENSMUSG00000033460	protein_coding
Rbms1	-0.305767486	-0.014733423	0.998280506	0.317726933	0.999713314	ENSMUSG00000026970	protein_coding
Large	0.150483496	2.194741915	0.997793173	0.317845085	0.999713314	NA	NA
Dcaf8	0.144499315	2.583688991	0.997602023	0.317891445	0.999713314	ENSMUSG00000026554	protein_coding
Mpzl1	0.301824595	0.271274344	0.996828655	0.318079099	0.999713314	ENSMUSG00000026566	protein_coding
Xpo6	0.157048663	2.488594062	0.995764274	0.318337605	0.999713314	ENSMUSG00000000131	protein_coding
Cfp	0.262169464	0.438694232	0.994349868	0.318681548	0.999713314	ENSMUSG00000001128	protein_coding
Amer2	0.145147679	2.37911307	0.993511814	0.318885569	0.999713314	ENSMUSG00000021986	protein_coding
Gabrb2	-0.139852985	2.522874679	0.992242607	0.319194879	0.999713314	ENSMUSG00000007653	protein_coding
Trim46	-0.214442905	0.897792098	0.991794738	0.31930412	0.999713314	ENSMUSG00000042766	protein_coding
Wbp2	0.225640182	1.2287251	0.990700796	0.319571154	0.999713314	ENSMUSG00000034341	protein_coding
Sash1	-0.165357072	1.915726277	0.989927702	0.319760045	0.999713314	ENSMUSG00000015305	protein_coding
Trps1	0.271473487	0.232223177	0.989276469	0.319919276	0.999713314	ENSMUSG00000038679	protein_coding
Tmem181a	-0.264828028	0.261818733	0.988554295	0.320095974	0.999713314	ENSMUSG00000038141	protein_coding
Skiv2l	-0.169697951	1.724366728	0.987578111	0.320335027	0.999713314	NA	NA
Cpsf1	-0.171503177	1.668826223	0.987326072	0.320396785	0.999713314	ENSMUSG00000034022	protein_coding
Sorbs1	0.15707095	2.265582924	0.987265943	0.320411521	0.999713314	ENSMUSG00000025006	protein_coding
Map4	0.122186217	4.108093219	0.98521639	0.320914348	0.999713314	ENSMUSG00000032479	protein_coding
Agbl5	-0.265645252	0.683720249	0.985127101	0.320936277	0.999713314	ENSMUSG00000029165	protein_coding
Pygo2	0.29082848	0.313367261	0.984769925	0.321024019	0.999713314	ENSMUSG00000047824	protein_coding
Metap2	-0.210355234	0.922906814	0.983893974	0.321239334	0.999713314	ENSMUSG00000036112	protein_coding
Itga7	0.157687912	2.420681452	0.983576276	0.321317473	0.999713314	ENSMUSG00000025348	protein_coding
Snx13	0.279041066	0.779622263	0.983475418	0.321342285	0.999713314	ENSMUSG00000020590	protein_coding
Ssh1	0.220175669	1.129553433	0.982655207	0.321544156	0.999713314	ENSMUSG00000042121	protein_coding
Sgsm2	-0.245666664	0.879580891	0.981182904	0.321906941	0.999713314	ENSMUSG00000038351	protein_coding
Ubac1	-0.251130569	0.757546568	0.981169718	0.321910192	0.999713314	ENSMUSG00000036352	protein_coding
Smarcd2	-0.189378163	1.614818779	0.98081619	0.321997385	0.999713314	ENSMUSG00000078619	protein_coding
Slc24a3	0.146833467	2.251520625	0.978613662	0.32254131	0.999713314	ENSMUSG00000063873	protein_coding
Fam181b	-0.264985975	0.465791308	0.9776018	0.322791601	0.999713314	ENSMUSG00000051515	protein_coding
Gria1	0.119633419	4.329046767	0.97721495	0.322887359	0.999713314	ENSMUSG00000020524	protein_coding
Chtop	0.239099746	0.733308088	0.976823111	0.322984389	0.999713314	ENSMUSG00000001017	protein_coding
Dhx34	0.272024382	0.210303582	0.976464159	0.32307331	0.999713314	ENSMUSG00000006019	protein_coding
Ythdc1	-0.178763386	2.071543276	0.975440543	0.323327061	0.999713314	ENSMUSG00000035851	protein_coding
Klhl32	-0.326694189	-0.241675069	0.975417824	0.323332696	0.999713314	ENSMUSG00000040387	protein_coding
Samd10	-0.337911204	-0.29305724	0.974615742	0.323531718	0.999713314	ENSMUSG00000038605	protein_coding
Aldh2	0.224267136	0.931608031	0.974296824	0.323610896	0.999713314	ENSMUSG00000029455	protein_coding
ND1	0.148888291	4.530689564	0.973028054	0.32392615	0.999713314	NA	NA
Cited2	-0.22846553	0.934722588	0.972089629	0.324159584	0.999713314	ENSMUSG00000039910	protein_coding
Abi2	-0.183207321	1.509765225	0.970319863	0.324600419	0.999713314	ENSMUSG00000026782	protein_coding
Jakmip1	-0.225303944	0.922689156	0.969103443	0.324903879	0.999713314	ENSMUSG00000063646	protein_coding
Ttbk1	-0.130861697	2.774851663	0.967109175	0.325402202	0.999713314	ENSMUSG00000015599	protein_coding
Map3k1	-0.216301711	1.264815411	0.966150011	0.325642236	0.999713314	ENSMUSG00000021754	protein_coding
Reps1	-0.185329851	1.226679478	0.965836254	0.325720805	0.999713314	ENSMUSG00000019854	protein_coding
Atp5d	0.192802281	1.32788962	0.965235489	0.325871316	0.999713314	NA	NA
Cdc25b	0.307815671	-0.02255397	0.965150072	0.325892723	0.999713314	ENSMUSG00000027330	protein_coding
LOC102634481	-0.296766068	0.304538645	0.963642876	0.326270761	0.999713314	NA	NA
Snord96a	-0.142631321	5.032782744	0.963542715	0.326295904	0.999713314	ENSMUSG00000064725	snoRNA
Dcaf15	0.255685084	0.26582365	0.959734885	0.327253682	0.999713314	ENSMUSG00000037103	protein_coding
Dennd2a	0.280159693	0.070408245	0.958728499	0.327507439	0.999713314	ENSMUSG00000038456	protein_coding
Rnf123	-0.126389701	2.840027814	0.958171785	0.327647925	0.999713314	ENSMUSG00000041528	protein_coding
Zfp668	0.257318788	0.514845643	0.957347089	0.327856183	0.999713314	ENSMUSG00000049728	protein_coding
Mir6516	-0.154448547	3.419331652	0.957191882	0.327895397	0.999713314	ENSMUSG00000104740	miRNA
Pip4k2a	-0.207704323	1.003685664	0.95644575	0.328083996	0.999713314	ENSMUSG00000026737	protein_coding
Kcnh1	0.157525639	1.853307648	0.956420413	0.328090403	0.999713314	ENSMUSG00000058248	protein_coding
Zic2	-0.138708831	3.100617708	0.956018652	0.328192018	0.999713314	ENSMUSG00000061524	protein_coding
Srrt	-0.152739108	2.594382895	0.955751282	0.328259666	0.999713314	ENSMUSG00000037364	protein_coding
Ric3	-0.202430904	0.961057437	0.955705256	0.328271313	0.999713314	ENSMUSG00000048330	protein_coding
Shisa8	0.198429671	1.738880719	0.955517033	0.328318949	0.999713314	ENSMUSG00000096883	protein_coding
Tysnd1	-0.26085315	0.291650048	0.955206422	0.328397579	0.999713314	ENSMUSG00000020087	protein_coding
Pou2f1	0.235839786	0.826665467	0.955136127	0.328415377	0.999713314	ENSMUSG00000026565	protein_coding
Sec63	-0.254303976	0.96823918	0.955101492	0.328424147	0.999713314	ENSMUSG00000019802	protein_coding
Slit3	-0.236919514	0.756430093	0.954924616	0.328468938	0.999713314	ENSMUSG00000056427	protein_coding
Prdm2	-0.183930245	1.594845638	0.953944662	0.328717246	0.999713314	ENSMUSG00000057637	protein_coding
Zbtb7b	0.221809907	0.808505714	0.953053858	0.32894318	0.999713314	ENSMUSG00000028042	protein_coding
Pcf11	0.196490574	1.067768121	0.952832559	0.32899934	0.999713314	ENSMUSG00000041328	protein_coding
Unc5b	0.143884162	2.942309328	0.952304789	0.329133326	0.999713314	ENSMUSG00000020099	protein_coding
Ep300	-0.144156976	2.384483931	0.951191096	0.329416299	0.999713314	ENSMUSG00000055024	protein_coding
Kcna2	0.123596416	3.951765675	0.951162339	0.32942361	0.999713314	ENSMUSG00000040724	protein_coding
Ift172	-0.194487288	1.649530034	0.951119854	0.329434412	0.999713314	ENSMUSG00000038564	protein_coding
Znrf3	0.293244288	0.308032426	0.951066745	0.329447915	0.999713314	ENSMUSG00000041961	protein_coding
Lancl1	-0.24803637	0.314027452	0.95096339	0.329474196	0.999713314	ENSMUSG00000026000	protein_coding
Mepce	-0.24277426	0.471206603	0.949986755	0.329722669	0.999713314	ENSMUSG00000029726	protein_coding
Chsy1	0.25133493	0.563923758	0.949748792	0.329783249	0.999713314	ENSMUSG00000032640	protein_coding
Rbm15	0.186119876	1.461436703	0.949619437	0.329816185	0.999713314	ENSMUSG00000048109	protein_coding
Il6st	-0.152567953	2.129220257	0.948160163	0.330188055	0.999713314	ENSMUSG00000021756	protein_coding
Camsap1	-0.169211481	1.631371584	0.948022176	0.330223247	0.999713314	ENSMUSG00000026933	protein_coding
Zfp335	-0.172535894	1.86494514	0.947227858	0.330425927	0.999713314	ENSMUSG00000039834	protein_coding
Exoc6b	0.17464084	1.70773319	0.94709149	0.33046074	0.999713314	ENSMUSG00000033769	protein_coding
Usp7	0.181980717	1.431015181	0.946957648	0.330494913	0.999713314	ENSMUSG00000022710	protein_coding
Gm15800	-0.118374724	4.90563564	0.946794336	0.330536616	0.999713314	NA	NA
Ret	-0.291608347	0.047346029	0.946302126	0.330662349	0.999713314	ENSMUSG00000030110	protein_coding
Cul9	-0.146919078	2.57341318	0.945607366	0.330839931	0.999713314	ENSMUSG00000040327	protein_coding
Plxnd1	0.212963342	0.930375846	0.94421526	0.331196137	0.999713314	ENSMUSG00000030123	protein_coding
Rfx3	0.261160807	0.534211033	0.944116966	0.331221308	0.999713314	ENSMUSG00000040929	protein_coding
Tmem135	0.330202338	-0.1920812	0.943092683	0.33148375	0.999713314	ENSMUSG00000039428	protein_coding
Dip2c	0.168878652	1.855115532	0.94300502	0.331506224	0.999713314	ENSMUSG00000048264	protein_coding
Pnpla6	0.170588537	1.468914293	0.941986223	0.331767559	0.999713314	ENSMUSG00000004565	protein_coding
Adcy6	-0.179975481	1.386793189	0.941702858	0.331840294	0.999713314	ENSMUSG00000022994	protein_coding
Fry	-0.126842664	3.55060276	0.941494201	0.331893867	0.999713314	ENSMUSG00000056602	protein_coding
Nol9	0.26763847	0.176595481	0.941333381	0.331935166	0.999713314	ENSMUSG00000028948	protein_coding
Unc45a	0.220011159	0.871042945	0.940823628	0.332066116	0.999713314	ENSMUSG00000030533	protein_coding
Trpm3	0.131125665	3.307636581	0.939878892	0.33230899	0.999713314	ENSMUSG00000052387	protein_coding
Fancc	-0.26597945	0.482658234	0.939371666	0.332439485	0.999713314	ENSMUSG00000021461	protein_coding
Nfx1	-0.177616056	1.675031364	0.938806529	0.332584961	0.999713314	ENSMUSG00000028423	protein_coding
Syt7	-0.118943619	4.031218213	0.938779062	0.332592033	0.999713314	ENSMUSG00000024743	protein_coding
Dus1l	0.26902727	0.214893726	0.938600527	0.33263801	0.999713314	ENSMUSG00000025155	protein_coding
Ubald1	-0.321031072	-0.010516481	0.937805012	0.332842976	0.999713314	ENSMUSG00000039568	protein_coding
Mast4	0.19054783	1.043398377	0.937789855	0.332846883	0.999713314	ENSMUSG00000034751	protein_coding
Noct	0.324053503	-0.109623772	0.936033341	0.333300057	0.999713314	ENSMUSG00000023087	protein_coding
Brd1	-0.170267501	1.724928321	0.933546071	0.333943173	0.999713314	ENSMUSG00000022387	protein_coding
Fgf11	-0.21304766	0.926683045	0.93233846	0.334256014	0.999713314	ENSMUSG00000042826	protein_coding
Wdfy3	-0.113803308	4.151670059	0.930910102	0.334626547	0.999713314	ENSMUSG00000043940	protein_coding
Gpr137c	-0.198473663	1.27734573	0.930777876	0.334660876	0.999713314	ENSMUSG00000049092	protein_coding
Acbd6	-0.230914995	0.692229193	0.929847576	0.334902535	0.999713314	ENSMUSG00000033701	protein_coding
Eid2	-0.341540056	0.068465551	0.929001389	0.335122548	0.999713314	ENSMUSG00000046058	protein_coding
Rps6kb2	-0.250757432	0.472287557	0.928650114	0.335213938	0.999713314	ENSMUSG00000024830	protein_coding
Agpat3	-0.126902149	3.17724173	0.927755692	0.335446787	0.999713314	ENSMUSG00000001211	protein_coding
Ints6	-0.274380419	0.120476235	0.926502419	0.335773422	0.999713314	ENSMUSG00000035161	protein_coding
Aldoa	0.135033741	2.948457929	0.926153344	0.335864475	0.999713314	ENSMUSG00000030695	protein_coding
Soga3	-0.154127767	2.443825212	0.924778478	0.33622342	0.999713314	NA	NA
Grid2ip	0.122953488	2.932635589	0.924246558	0.33636243	0.999713314	ENSMUSG00000010825	protein_coding
Tbck	0.230935662	0.58604593	0.923677737	0.336511168	0.999713314	ENSMUSG00000028030	protein_coding
Usp47	0.157226109	1.738517597	0.922960471	0.336698848	0.999713314	ENSMUSG00000059263	protein_coding
Mir98	0.26558432	3.387270128	0.920929525	0.337231028	0.999713314	ENSMUSG00000065536	miRNA
Edrf1	-0.234415108	0.509013124	0.920544572	0.337332026	0.999713314	ENSMUSG00000039990	protein_coding
LOC108167904	-0.309343	0.417781328	0.918185613	0.337951822	0.999713314	NA	NA
Adprh	0.235908074	0.469537293	0.916850981	0.338303163	0.999713314	ENSMUSG00000002844	protein_coding
Trmt1l	0.279293302	-0.092475832	0.916824927	0.338310026	0.999713314	ENSMUSG00000053286	protein_coding
Aamp	-0.184603303	1.221581486	0.916622891	0.338363256	0.999713314	ENSMUSG00000006299	protein_coding
Rfx7	-0.196074159	1.271949481	0.915776626	0.338586341	0.999713314	ENSMUSG00000037674	protein_coding
Tbc1d10b	-0.193438766	1.293912034	0.915666192	0.338615468	0.999713314	ENSMUSG00000042492	protein_coding
Mcu	-0.271231563	0.307658559	0.915398005	0.338686214	0.999713314	ENSMUSG00000009647	protein_coding
Kctd10	-0.274429668	0.084960035	0.914684557	0.338874516	0.999713314	ENSMUSG00000001098	protein_coding
Tsc22d1	0.151592441	2.626810345	0.914271378	0.338983631	0.999713314	ENSMUSG00000022010	protein_coding
S100b	0.13650976	3.29081943	0.913574673	0.339167729	0.999713314	ENSMUSG00000033208	protein_coding
Sptbn1	0.118447142	4.846994373	0.91335016	0.339227083	0.999713314	ENSMUSG00000020315	protein_coding
Aqp6	0.272541533	0.578854374	0.911914812	0.339606873	0.999713314	ENSMUSG00000043144	protein_coding
Atp6ap1	-0.163161446	1.741744877	0.911900451	0.339610676	0.999713314	ENSMUSG00000019087	protein_coding
Nt5dc3	0.184773354	1.132392714	0.911601934	0.339689736	0.999713314	ENSMUSG00000054027	protein_coding
Pccb	0.286600784	0.00916536	0.911300071	0.339769707	0.999713314	ENSMUSG00000032527	protein_coding
Alas1	0.245374201	0.42788887	0.90965532	0.340205889	0.999713314	ENSMUSG00000032786	protein_coding
Necap2	0.257053114	0.344023271	0.904661478	0.341534865	0.999713314	ENSMUSG00000028923	protein_coding
Heatr5a	0.251512122	0.26351998	0.903780202	0.341770118	0.999713314	ENSMUSG00000035181	protein_coding
Nup85	-0.212655815	0.927883378	0.903260628	0.341908919	0.999713314	ENSMUSG00000020739	protein_coding
Rgp1	-0.223518245	0.73372356	0.903046987	0.341966014	0.999713314	ENSMUSG00000028468	protein_coding
Gnl2	-0.256366425	0.266119528	0.902531253	0.342103895	0.999713314	ENSMUSG00000028869	protein_coding
Yap1	0.257894351	0.189301907	0.902223735	0.342186145	0.999713314	ENSMUSG00000053110	protein_coding
Gtf2f1	0.259254486	0.463484339	0.90155552	0.342364961	0.999713314	ENSMUSG00000002658	protein_coding
Cct2	0.312053527	0.31639115	0.901101328	0.342486576	0.999713314	ENSMUSG00000034024	protein_coding
Wdr5	-0.271741665	0.234093667	0.900902521	0.342539827	0.999713314	ENSMUSG00000026917	protein_coding
Ano6	0.290359589	0.255010556	0.900776756	0.34257352	0.999713314	ENSMUSG00000064210	protein_coding
Dyrk1a	-0.138637335	2.453611118	0.900544985	0.342635623	0.999713314	ENSMUSG00000022897	protein_coding
Dact3	0.209335375	1.683584221	0.900300438	0.342701165	0.999713314	ENSMUSG00000078794	protein_coding
Nxn	0.249834807	0.610515729	0.899920248	0.342803097	0.999713314	ENSMUSG00000020844	protein_coding
Tmem108	-0.232306867	0.562551404	0.899746345	0.342849734	0.999713314	ENSMUSG00000042757	protein_coding
Slc44a1	-0.17209773	1.395087409	0.899579663	0.342894444	0.999713314	ENSMUSG00000028412	protein_coding
Adarb2	0.244062563	0.378282933	0.899562456	0.34289906	0.999713314	ENSMUSG00000052551	protein_coding
Kbtbd2	0.261170075	0.037199664	0.898875932	0.343083294	0.999713314	ENSMUSG00000059486	protein_coding
Kcnd2	-0.132258977	2.936259669	0.897788304	0.343375441	0.999713314	ENSMUSG00000060882	protein_coding
Tmem104	0.238412506	0.589719594	0.897164905	0.343543043	0.999713314	ENSMUSG00000045980	protein_coding
Pip5k1c	-0.132771261	3.814852346	0.896876987	0.343620488	0.999713314	ENSMUSG00000034902	protein_coding
Tspan4	-0.229098776	0.696128287	0.896506554	0.343720163	0.999713314	ENSMUSG00000025511	protein_coding
Zfhx2	-0.128538181	4.120477694	0.894848587	0.34416676	0.999713314	ENSMUSG00000040721	protein_coding
Helq	0.256491398	0.080531068	0.894640837	0.344222776	0.999713314	ENSMUSG00000035266	protein_coding
Ap2a2	-0.131752409	2.861088927	0.894322981	0.344308504	0.999713314	ENSMUSG00000002957	protein_coding
Zfpm2	0.16332946	1.994626306	0.894274378	0.344321615	0.999713314	ENSMUSG00000022306	protein_coding
Tmem59l	-0.186625379	2.093029485	0.894010347	0.344392851	0.999713314	ENSMUSG00000035964	protein_coding
Babam1	0.216983139	0.872307828	0.893999008	0.344395911	0.999713314	ENSMUSG00000031820	protein_coding
Rrn3	-0.236106142	0.874508846	0.893903374	0.344421718	0.999713314	ENSMUSG00000022682	protein_coding
Eif3h	-0.320423779	-0.096973118	0.892122695	0.344902725	0.999713314	ENSMUSG00000022312	protein_coding
Slc12a4	0.243397815	0.665224198	0.891173608	0.345159469	0.999713314	ENSMUSG00000017765	protein_coding
Dync1i1	-0.192629403	1.351706187	0.890531309	0.345333369	0.999713314	ENSMUSG00000029757	protein_coding
Kif13a	-0.154680569	1.989887525	0.889714004	0.345554822	0.999713314	ENSMUSG00000021375	protein_coding
8030462N17Rik	0.239387995	0.539886435	0.887752912	0.346086975	0.999713314	NA	NA
Cd47	0.153124801	2.025747511	0.887287689	0.346213378	0.999713314	ENSMUSG00000055447	protein_coding
Srsf5	0.203421708	1.255249955	0.886870175	0.346326872	0.999713314	ENSMUSG00000021134	protein_coding
Zfp282	-0.211974229	0.728897669	0.886318325	0.346476961	0.999713314	ENSMUSG00000025821	protein_coding
Grsf1	0.243338427	0.340673841	0.885749432	0.346631777	0.999713314	ENSMUSG00000044221	protein_coding
Mir9-3hg	-0.290761779	0.711292472	0.884306181	0.347024957	0.999713314	ENSMUSG00000097023	lncRNA
2210016L21Rik	-0.220008932	0.668747888	0.883538836	0.347234249	0.999713314	ENSMUSG00000029559	protein_coding
Nbr1	-0.135757506	2.512135943	0.883287097	0.347302948	0.999713314	ENSMUSG00000017119	protein_coding
Sys1	0.281928753	0.127617753	0.882760609	0.347446684	0.999713314	ENSMUSG00000045503	protein_coding
Gm40336	0.311600176	-0.123142294	0.882476296	0.347524338	0.999713314	NA	NA
Ralyl	-0.157663994	1.718936241	0.882274027	0.347579597	0.999713314	ENSMUSG00000039717	protein_coding
Bsn	-0.110282391	4.548261427	0.881205612	0.347871685	0.999713314	ENSMUSG00000032589	protein_coding
Fam213b	0.259425377	0.168738528	0.880471382	0.348072604	0.999713314	NA	NA
Fbxl5	0.208368719	0.742426719	0.880142291	0.34816271	0.999713314	ENSMUSG00000039753	protein_coding
Spint2	0.263152856	0.277100742	0.879718555	0.348278777	0.999713314	ENSMUSG00000074227	protein_coding
Lgr4	0.158202223	1.854847163	0.878461675	0.348623361	0.999713314	ENSMUSG00000050199	protein_coding
Gpr63	-0.326256342	-0.102231155	0.878294089	0.348669341	0.999713314	ENSMUSG00000040372	protein_coding
Pex6	0.188771501	1.868149977	0.876632909	0.34912556	0.999713314	ENSMUSG00000002763	protein_coding
Col5a3	-0.2700592	0.035867001	0.876276654	0.349223506	0.999713314	ENSMUSG00000004098	protein_coding
Slc30a5	0.288949902	0.085328049	0.875995455	0.349300843	0.999713314	ENSMUSG00000021629	protein_coding
Slc26a1	0.292341393	0.049796817	0.874283225	0.349772254	0.999713314	ENSMUSG00000046959	protein_coding
Foxo3	-0.135828108	2.833191623	0.873324199	0.350036671	0.999713314	ENSMUSG00000048756	protein_coding
Tmem248	-0.267966954	0.141714497	0.872445169	0.350279271	0.999713314	ENSMUSG00000053094	protein_coding
Nphp4	0.237407619	0.402158196	0.871575551	0.350519499	0.999713314	ENSMUSG00000039577	protein_coding
Wrnip1	0.182256873	1.382574406	0.869826984	0.351003211	0.999713314	ENSMUSG00000021400	protein_coding
Cers4	-0.192547231	1.081699898	0.869710435	0.351035485	0.999713314	ENSMUSG00000008206	protein_coding
Ncs1	-0.129657078	2.540912931	0.868696885	0.351316319	0.999713314	ENSMUSG00000062661	protein_coding
Ptprg	0.148973067	2.052567704	0.868649188	0.351329542	0.999713314	ENSMUSG00000121513	protein_coding
Plekha6	0.126412584	2.817858881	0.868616243	0.351338676	0.999713314	ENSMUSG00000041757	protein_coding
Gpatch2	0.220216997	0.869353759	0.868231062	0.351445491	0.999713314	ENSMUSG00000039210	protein_coding
Cntn2	-0.113014152	4.223809869	0.868144671	0.351469455	0.999713314	ENSMUSG00000053024	protein_coding
Tbcel	-0.203187038	0.994958544	0.86741977	0.351670617	0.999713314	ENSMUSG00000037287	protein_coding
Kcnj9	-0.135057136	2.533092064	0.866052465	0.352050476	0.999713314	ENSMUSG00000038026	protein_coding
Smc5	-0.267684102	0.511124447	0.865993804	0.352066786	0.999713314	ENSMUSG00000024943	protein_coding
Ahnak	0.13734156	2.283264743	0.863179638	0.35285042	0.999713314	ENSMUSG00000069833	protein_coding
Shf	-0.119904184	3.253086188	0.862783099	0.352961031	0.999713314	ENSMUSG00000033256	protein_coding
1700020I14Rik	0.186200047	1.272407705	0.862490644	0.35304264	0.999713314	NA	NA
Ralgapa2	-0.185154966	1.161146596	0.862195178	0.353125115	0.999713314	ENSMUSG00000037110	protein_coding
R3hcc1l	0.287491469	-0.091071889	0.861719407	0.353257975	0.999713314	ENSMUSG00000025184	protein_coding
Crebbp	0.137721447	2.797746919	0.861305425	0.353373635	0.999713314	ENSMUSG00000022521	protein_coding
Rsf1	0.158469661	1.818039577	0.860243826	0.353670468	0.999713314	ENSMUSG00000035623	protein_coding
Ywhae	0.129806409	2.737702199	0.859460177	0.353889801	0.999713314	ENSMUSG00000020849	protein_coding
Kctd3	-0.206834867	0.762843054	0.858858643	0.35405829	0.999713314	ENSMUSG00000026608	protein_coding
Ptov1	-0.163627635	1.883961183	0.857601348	0.354410809	0.999713314	ENSMUSG00000038502	protein_coding
Kctd17	-0.164060518	1.671496688	0.856911533	0.354604423	0.999713314	ENSMUSG00000033287	protein_coding
Kcnip4	-0.200376758	1.557286676	0.855614463	0.35496887	0.999713314	ENSMUSG00000029088	protein_coding
Afap1l2	-0.144373504	2.031713995	0.855591526	0.354975319	0.999713314	ENSMUSG00000025083	protein_coding
Dnaja3	-0.279651702	0.349845856	0.855458361	0.355012766	0.999713314	ENSMUSG00000004069	protein_coding
Pcdhac2	-0.255745456	0.609950107	0.854995331	0.355143013	0.999713314	ENSMUSG00000102697	protein_coding
Cdc42ep1	0.214170038	0.871356775	0.853748803	0.355493978	0.999713314	ENSMUSG00000049521	protein_coding
Maea	-0.246252942	0.39524811	0.853489773	0.355566969	0.999713314	ENSMUSG00000079562	protein_coding
Ctnnd1	-0.165153183	1.336303677	0.853144283	0.355664355	0.999713314	ENSMUSG00000034101	protein_coding
Parva	-0.227527723	0.733246878	0.851462252	0.356139003	0.999713314	ENSMUSG00000030770	protein_coding
Atf1	-0.295615377	0.105850529	0.851261587	0.356195686	0.999713314	ENSMUSG00000023027	protein_coding
Ltbp2	-0.177913199	1.511452622	0.850305998	0.356465787	0.999713314	ENSMUSG00000002020	protein_coding
Tmem229a	-0.211884509	1.28400652	0.849962723	0.356562883	0.999713314	ENSMUSG00000048022	protein_coding
Mtf1	-0.229464429	0.397404068	0.849929075	0.356572403	0.999713314	ENSMUSG00000028890	protein_coding
Ptpra	-0.146761702	2.081336609	0.849870966	0.356588843	0.999713314	ENSMUSG00000027303	protein_coding
Jmjd1c	-0.118302747	3.366219428	0.848477377	0.356983438	0.999713314	ENSMUSG00000037876	protein_coding
Hnrnpll	0.19205402	1.114694515	0.848305	0.357032288	0.999713314	ENSMUSG00000024095	protein_coding
Trhde	0.172882719	1.50039031	0.847774326	0.357182733	0.999713314	ENSMUSG00000050663	protein_coding
Fbxo18	0.23881833	0.684934219	0.847594237	0.357233809	0.999713314	NA	NA
Frrs1l	0.129213459	2.838593153	0.847425456	0.357281686	0.999713314	ENSMUSG00000045589	protein_coding
Prosc	-0.239106472	0.763383813	0.847095938	0.357375183	0.999713314	NA	NA
Atxn7l3	0.184097708	1.577962971	0.847089385	0.357377043	0.999713314	ENSMUSG00000059995	protein_coding
Ppm1b	-0.15161325	1.996743008	0.846952173	0.357415985	0.999713314	ENSMUSG00000061130	protein_coding
Rab6a	0.148525292	2.169663574	0.846872547	0.357438587	0.999713314	ENSMUSG00000030704	protein_coding
Rif1	-0.144196238	2.669347254	0.846416011	0.357568212	0.999713314	ENSMUSG00000036202	protein_coding
Suv420h1	0.175011762	1.754064037	0.846406886	0.357570804	0.999713314	NA	NA
Brap	-0.175476665	1.241137191	0.845868868	0.357723648	0.999713314	ENSMUSG00000029458	protein_coding
Usp54	-0.18389733	1.261081726	0.845799058	0.357743487	0.999713314	ENSMUSG00000034235	protein_coding
Plat	-0.246452682	0.382129748	0.845698272	0.357772131	0.999713314	ENSMUSG00000031538	protein_coding
Oxsr1	0.160780161	1.577144419	0.845632837	0.35779073	0.999713314	ENSMUSG00000036737	protein_coding
Adgrb1	0.146549555	3.649467772	0.845459799	0.35783992	0.999713314	ENSMUSG00000034730	protein_coding
Slc4a1ap	-0.207245906	0.845847495	0.844657231	0.358068189	0.999713314	ENSMUSG00000029141	protein_coding
Pcsk6	0.156592075	1.830398816	0.844589027	0.358087597	0.999713314	ENSMUSG00000030513	protein_coding
Lrba	0.134463797	2.273475828	0.843295989	0.358455815	0.999713314	ENSMUSG00000028080	protein_coding
Gtf2ird1	0.219245477	0.982477753	0.842727363	0.358617907	0.999713314	ENSMUSG00000023079	protein_coding
Eps8l1	0.343907938	0.003953434	0.842583122	0.35865904	0.999713314	ENSMUSG00000006154	protein_coding
Atp5a1	0.114680293	3.622519239	0.842321319	0.358733715	0.999713314	NA	NA
Agpat4	-0.243445689	0.266964777	0.841678874	0.358917053	0.999713314	ENSMUSG00000023827	protein_coding
Knop1	0.2687658	0.469210328	0.840930575	0.359130762	0.999713314	ENSMUSG00000030980	protein_coding
U2surp	-0.243486056	0.634026931	0.840671464	0.359204802	0.999713314	ENSMUSG00000032407	protein_coding
Rpl30	-0.306499964	0.088172155	0.840465344	0.359263716	0.999713314	ENSMUSG00000058600	protein_coding
Scn4b	-0.188919029	1.768063216	0.840140664	0.359356544	0.999713314	ENSMUSG00000046480	protein_coding
Camsap2	0.128786502	2.569466706	0.837770947	0.36003506	0.999713314	ENSMUSG00000041570	protein_coding
Sec31a	0.177656034	1.413983392	0.836343757	0.360444556	0.999713314	ENSMUSG00000035325	protein_coding
Msra	0.246186219	0.334451554	0.836025876	0.360535851	0.999713314	ENSMUSG00000054733	protein_coding
Ppp1ca	-0.240615652	0.577127406	0.835573826	0.360665735	0.999713314	ENSMUSG00000040385	protein_coding
Nisch	0.112354519	3.641208242	0.835504134	0.360685765	0.999713314	ENSMUSG00000021910	protein_coding
AW549877	-0.275006077	0.026080598	0.835047563	0.360817023	0.999713314	NA	NA
Pcyox1	-0.217180068	0.709902516	0.834812258	0.360884695	0.999713314	ENSMUSG00000029998	protein_coding
Stard9	0.19081792	1.057541554	0.834503282	0.360973582	0.999713314	ENSMUSG00000033705	protein_coding
Fkbp4	-0.149945471	1.923911219	0.83258729	0.361525453	0.999713314	ENSMUSG00000030357	protein_coding
Firre	-0.175067364	1.578921721	0.832422647	0.361572929	0.999713314	ENSMUSG00000085396	lncRNA
Phc3	-0.1766392	1.448131069	0.832107437	0.361663849	0.999713314	ENSMUSG00000037652	protein_coding
Wdr18	-0.240718623	0.204155298	0.829464752	0.362427347	0.999713314	ENSMUSG00000035754	protein_coding
Nr4a2	-0.332015616	-0.162427186	0.82846455	0.362716897	0.999713314	ENSMUSG00000026826	protein_coding
Stxbp5l	0.142741654	2.658265498	0.828291024	0.362767163	0.999713314	ENSMUSG00000022829	protein_coding
Gtpbp4	0.306519454	-0.26369836	0.82683356	0.363189739	0.999713314	ENSMUSG00000021149	protein_coding
Trim2	-0.155915578	2.643858246	0.825746691	0.363505308	0.999713314	ENSMUSG00000027993	protein_coding
Tesc	-0.221551888	0.665918932	0.824432826	0.363887292	0.999713314	ENSMUSG00000029359	protein_coding
Ophn1	-0.317974314	0.155590257	0.824378791	0.363903013	0.999713314	ENSMUSG00000031214	protein_coding
Slc25a3	0.185667215	1.265303456	0.824357419	0.363909231	0.999713314	ENSMUSG00000061904	protein_coding
Nosip	0.269148074	-0.005736381	0.824347844	0.363912017	0.999713314	ENSMUSG00000003421	protein_coding
Rapgef6	-0.172631597	1.269014209	0.823433704	0.364178141	0.999713314	ENSMUSG00000037533	protein_coding
Prdm15	0.269728655	0.216396953	0.823412529	0.364184308	0.999713314	ENSMUSG00000014039	protein_coding
Rac1	-0.195170275	1.543560788	0.823155346	0.364259229	0.999713314	ENSMUSG00000001847	protein_coding
Ralgapa1	0.16060377	2.008561635	0.822633481	0.364411321	0.999713314	ENSMUSG00000021027	protein_coding
Gfpt1	0.202186473	0.93852189	0.822517662	0.364445087	0.999713314	ENSMUSG00000029992	protein_coding
Rassf2	-0.22480543	1.113298392	0.822260397	0.364520107	0.999713314	ENSMUSG00000027339	protein_coding
Hif1a	0.181443274	1.316473237	0.82112429	0.364851655	0.999713314	ENSMUSG00000021109	protein_coding
Wdr59	0.254028845	0.151989751	0.82105067	0.364873154	0.999713314	ENSMUSG00000031959	protein_coding
Mrfap1	-0.188494627	1.323333718	0.81911173	0.365440003	0.999713314	ENSMUSG00000055302	protein_coding
Gprasp1	-0.124268439	2.771783604	0.819027218	0.365464738	0.999713314	ENSMUSG00000043384	protein_coding
Rnf112	-0.111922722	4.261372961	0.818579983	0.365595673	0.999713314	ENSMUSG00000010086	protein_coding
Dlg4	0.113485057	3.133729469	0.817704523	0.365852165	0.999713314	ENSMUSG00000020886	protein_coding
Bach2	-0.21779336	0.70059819	0.817346624	0.365957094	0.999713314	ENSMUSG00000040270	protein_coding
LOC108167350	-0.236307628	0.818318673	0.81566257	0.366451388	0.999713314	NA	NA
Gnas	0.123190135	3.885986983	0.814324926	0.366844667	0.999713314	ENSMUSG00000027523	protein_coding
Canx	0.130865642	2.643377512	0.814136035	0.366900249	0.999713314	ENSMUSG00000020368	protein_coding
Dtx4	-0.246369616	0.223233677	0.813853357	0.366983451	0.999713314	ENSMUSG00000039982	protein_coding
Hipk3	0.148795878	1.996692225	0.813279843	0.367152337	0.999713314	ENSMUSG00000027177	protein_coding
Dnm2	0.141722928	2.006474474	0.812960119	0.367246535	0.999713314	ENSMUSG00000033335	protein_coding
Snord1b	0.126341461	3.400336539	0.811606977	0.367645573	0.999713314	ENSMUSG00000077604	snoRNA
Stk16	-0.307138404	0.061019909	0.811594316	0.36764931	0.999713314	ENSMUSG00000026201	protein_coding
Vps37a	0.235142155	0.403918847	0.811338791	0.367724732	0.999713314	ENSMUSG00000031600	protein_coding
LOC105247188	0.220246768	0.575664718	0.808973441	0.368423927	0.999713314	NA	NA
Larp6	-0.228503887	0.649902842	0.808061589	0.368693964	0.999713314	ENSMUSG00000034839	protein_coding
Sh3pxd2b	-0.288357272	0.216531417	0.807747258	0.368787114	0.999713314	ENSMUSG00000040711	protein_coding
Dync1li2	-0.129658364	2.600930349	0.80751732	0.368855275	0.999713314	ENSMUSG00000035770	protein_coding
Eif4enif1	-0.188615727	0.994080656	0.806597765	0.369128038	0.999713314	ENSMUSG00000020454	protein_coding
Tmx2	0.244052263	0.240088437	0.806584294	0.369132036	0.999713314	ENSMUSG00000050043	protein_coding
Surf4	0.230773166	0.460444183	0.806475968	0.369164187	0.999713314	ENSMUSG00000014867	protein_coding
Rnf141	-0.256781555	0.192803022	0.805374056	0.369491457	0.999713314	ENSMUSG00000030788	protein_coding
Rhoa	0.19389677	1.031706346	0.805243364	0.369530299	0.999713314	ENSMUSG00000007815	protein_coding
Ubfd1	-0.197499689	0.792639774	0.804349268	0.369796183	0.999713314	ENSMUSG00000030870	protein_coding
Mturn	0.184030524	1.009168636	0.804118291	0.369864914	0.999713314	ENSMUSG00000038065	protein_coding
Chid1	-0.238213105	0.287788116	0.803980762	0.369905846	0.999713314	ENSMUSG00000025512	protein_coding
Tmem2	-0.163810927	1.557438046	0.803200379	0.370138228	0.999713314	NA	NA
Calcoco1	-0.200338818	1.073836861	0.802974843	0.370205426	0.999713314	ENSMUSG00000023055	protein_coding
Rnf111	-0.232235377	0.751473413	0.802857604	0.370240364	0.999713314	ENSMUSG00000032217	protein_coding
Tmem9	0.277201096	0.266568939	0.802215145	0.370431902	0.999713314	ENSMUSG00000026411	protein_coding
Mir543	0.242905994	2.061682477	0.802146749	0.370452301	0.999713314	ENSMUSG00000076241	miRNA
Zfp382	-0.246427282	0.119868857	0.799305544	0.371301082	0.999713314	ENSMUSG00000074220	protein_coding
Exd2	-0.195119932	0.933919574	0.799008089	0.3713901	0.999713314	ENSMUSG00000032705	protein_coding
Cnot2	0.249351922	0.529801251	0.798994419	0.371394192	0.999713314	ENSMUSG00000020166	protein_coding
Rhoq	0.264618902	0.470927743	0.798933048	0.371412562	0.999713314	ENSMUSG00000024143	protein_coding
Gm39424	0.147569505	6.937189667	0.798529147	0.371533495	0.999713314	NA	NA
Amigo3	0.237212655	0.404844763	0.798064834	0.371672583	0.999713314	ENSMUSG00000032593	protein_coding
Pea15a	0.126828245	2.803487928	0.797795553	0.371753281	0.999713314	ENSMUSG00000013698	protein_coding
Ttc5	-0.224763343	0.478817954	0.797200196	0.371931786	0.999713314	ENSMUSG00000006288	protein_coding
Ralgps1	-0.18873086	1.171524656	0.79625362	0.372215841	0.999713314	ENSMUSG00000038831	protein_coding
Cep164	-0.186395719	1.381183785	0.796070438	0.372270847	0.999713314	ENSMUSG00000043987	protein_coding
Tmem245	0.204846844	0.797552494	0.795890752	0.372324814	0.999713314	ENSMUSG00000055296	protein_coding
Tgoln1	-0.179341585	1.556332012	0.795749709	0.372367183	0.999713314	ENSMUSG00000056429	protein_coding
Nwd2	-0.263825055	0.181616401	0.794877872	0.372629228	0.999713314	ENSMUSG00000090061	protein_coding
Osbp2	-0.139677475	2.403693725	0.793723445	0.372976607	0.999713314	ENSMUSG00000020435	protein_coding
Ncan	-0.252515532	0.216063676	0.793475447	0.373051291	0.999713314	ENSMUSG00000002341	protein_coding
Tsc1	-0.175170658	1.76644249	0.793363606	0.373084979	0.999713314	ENSMUSG00000026812	protein_coding
Ccp110	0.206072197	1.16135764	0.792518224	0.373339754	0.999713314	ENSMUSG00000033904	protein_coding
Glcci1	-0.225374723	0.578309571	0.79234766	0.373391187	0.999713314	ENSMUSG00000029638	protein_coding
Ddx55	-0.211801669	0.686359285	0.792161158	0.373447438	0.999713314	ENSMUSG00000029389	protein_coding
Ipo13	-0.167043903	1.893173508	0.791097886	0.373768355	0.999713314	ENSMUSG00000033365	protein_coding
Abcc10	0.262001912	0.72442586	0.790379998	0.373985247	0.999713314	ENSMUSG00000032842	protein_coding
1110008F13Rik	-0.272911617	-0.031813253	0.789926814	0.374122256	0.999713314	NA	NA
Tfdp1	-0.240367916	0.649319235	0.789255188	0.374325435	0.999713314	ENSMUSG00000038482	protein_coding
Notch2	0.169020072	1.250714148	0.788174873	0.374652575	0.999713314	ENSMUSG00000027878	protein_coding
Anks1b	0.103985389	3.918110109	0.78691156	0.375035639	0.999713314	ENSMUSG00000058589	protein_coding
Azi2	-0.22643261	0.653418105	0.786167779	0.375261426	0.999713314	ENSMUSG00000039285	protein_coding
Gramd1b	-0.116606406	3.580591704	0.785396979	0.375495617	0.999713314	ENSMUSG00000040111	protein_coding
Ythdc2	-0.261326835	0.574894822	0.784560881	0.37574988	0.999713314	ENSMUSG00000034653	protein_coding
Hadha	-0.214911333	0.919498857	0.784481899	0.375773911	0.999713314	ENSMUSG00000025745	protein_coding
Zfp628	0.280586251	-0.02363655	0.783841569	0.37596882	0.999713314	ENSMUSG00000074406	protein_coding
Dapk1	0.321798658	-0.245454355	0.783264193	0.376144689	0.999713314	ENSMUSG00000021559	protein_coding
Sgta	0.195765745	1.004587579	0.782900031	0.376255672	0.999713314	ENSMUSG00000004937	protein_coding
Dus3l	0.153769933	2.380038851	0.782468073	0.376387377	0.999713314	ENSMUSG00000007603	protein_coding
Ndrg1	0.180238818	1.148028351	0.781959411	0.376542552	0.999713314	ENSMUSG00000005125	protein_coding
Acot11	0.233449009	0.6470989	0.781853569	0.376574851	0.999713314	ENSMUSG00000034853	protein_coding
Ergic1	-0.173106605	1.25231529	0.781444252	0.3766998	0.999713314	ENSMUSG00000001576	protein_coding
Apoe	0.10739305	4.784048525	0.781309127	0.376741061	0.999713314	ENSMUSG00000002985	protein_coding
Cbl	-0.223559543	0.790036759	0.781299243	0.37674408	0.999713314	ENSMUSG00000034342	protein_coding
Gm29907	0.286226689	0.099047349	0.78059215	0.3769601	0.999713314	NA	NA
Nbeal1	0.153897904	1.473573134	0.780472839	0.376996568	0.999713314	ENSMUSG00000073664	protein_coding
Inpp5k	0.233968786	0.422021512	0.780365903	0.377029257	0.999713314	ENSMUSG00000006127	protein_coding
Arvcf	0.198532586	1.072562666	0.780094863	0.377112129	0.999713314	ENSMUSG00000118669	protein_coding
Pde3a	0.207416865	0.758915227	0.779588852	0.377266913	0.999713314	ENSMUSG00000041741	protein_coding
Usp30	-0.243222092	0.54051065	0.776463896	0.378224792	0.999713314	ENSMUSG00000029592	protein_coding
Mlf2	0.125295377	2.898281004	0.776006227	0.378365367	0.999713314	ENSMUSG00000030120	protein_coding
Fam8a1	-0.179787618	1.163466687	0.775988263	0.378370887	0.999713314	ENSMUSG00000069237	protein_coding
Mtmr12	0.209806674	0.66272162	0.775595747	0.378491511	0.999713314	ENSMUSG00000039458	protein_coding
Tbc1d9	0.126300448	2.803713652	0.773863631	0.379024455	0.999713314	ENSMUSG00000031709	protein_coding
Drap1	-0.229269962	0.765277871	0.77380702	0.379041891	0.999713314	ENSMUSG00000024914	protein_coding
Uqcrc1	-0.148598843	2.017607003	0.773696998	0.379075781	0.999713314	ENSMUSG00000025651	protein_coding
Slc35b2	0.246213505	0.266874221	0.772513326	0.379440656	0.999713314	ENSMUSG00000037089	protein_coding
Zfp280d	-0.236362853	0.307348221	0.772478017	0.379451548	0.999713314	ENSMUSG00000038535	protein_coding
Serinc1	0.158560147	2.214835167	0.77241947	0.379469609	0.999713314	ENSMUSG00000019877	protein_coding
Lrp8os2	-0.282622684	-0.246477632	0.772342302	0.379493416	0.999713314	ENSMUSG00000073779	lncRNA
Pcbp3	0.247827752	0.469521594	0.771988671	0.379602543	0.999713314	ENSMUSG00000001120	protein_coding
Cry1	0.19896674	0.964433854	0.771889429	0.379633176	0.999713314	ENSMUSG00000020038	protein_coding
Nup205	0.185559308	0.950968611	0.770703205	0.379999598	0.999713314	ENSMUSG00000038759	protein_coding
Rad21	0.183287793	1.061688455	0.770160224	0.38016749	0.999713314	ENSMUSG00000022314	protein_coding
Ybx1	0.246622023	0.124806772	0.769821092	0.380272405	0.999713314	ENSMUSG00000028639	protein_coding
Gpam	0.177473461	1.06883635	0.769270664	0.380442773	0.999713314	ENSMUSG00000024978	protein_coding
Fbrsl1	-0.124065995	2.39830001	0.768486808	0.380685578	0.999713314	ENSMUSG00000043323	protein_coding
Itgb5	-0.166132815	1.946129437	0.767846825	0.38088398	0.999713314	ENSMUSG00000022817	protein_coding
Nrg2	-0.141085184	2.366923551	0.76691264	0.38117385	0.999713314	ENSMUSG00000060275	protein_coding
Mbd5	-0.185405527	1.057004005	0.766013008	0.381453293	0.999713314	ENSMUSG00000036792	protein_coding
Sart3	-0.184302918	1.543586873	0.765881957	0.381494025	0.999713314	ENSMUSG00000018974	protein_coding
Ndel1	-0.273772419	-0.032024746	0.765266554	0.381685377	0.999713314	ENSMUSG00000018736	protein_coding
D430042O09Rik	0.239220835	0.286666949	0.764730617	0.381852131	0.999713314	NA	NA
Zfp263	-0.212045498	0.585365743	0.764634492	0.38188205	0.999713314	ENSMUSG00000022529	protein_coding
Srpk1	-0.235356659	0.582129639	0.763720041	0.382166847	0.999713314	ENSMUSG00000004865	protein_coding
Astn2	-0.115693603	3.910922409	0.762970182	0.382400607	0.999713314	ENSMUSG00000028373	protein_coding
Endod1	-0.187445579	1.230965533	0.762836043	0.382442445	0.999713314	ENSMUSG00000037419	protein_coding
Fbxo10	0.289044642	-0.029832313	0.761529107	0.382850416	0.999713314	ENSMUSG00000048232	protein_coding
Psmc3	0.188251935	0.852688576	0.761130904	0.382974841	0.999713314	ENSMUSG00000002102	protein_coding
Tab2	0.19022563	1.01080455	0.760615626	0.383135933	0.999713314	ENSMUSG00000015755	protein_coding
Bcl2l13	-0.20897247	0.753924022	0.760547119	0.383157358	0.999713314	ENSMUSG00000009112	protein_coding
Rack1	0.276722224	0.497971794	0.76043599	0.383192115	0.999713314	ENSMUSG00000020372	protein_coding
Pex19	0.175018041	1.213022419	0.759991577	0.383331159	0.999713314	ENSMUSG00000003464	protein_coding
Tmtc1	-0.247389328	0.35126023	0.759969883	0.383337948	0.999713314	ENSMUSG00000030306	protein_coding
Csf1r	0.293710056	-0.081876494	0.759795438	0.383392547	0.999713314	ENSMUSG00000024621	protein_coding
Mir382	0.207446695	3.501892453	0.75910609	0.383608414	0.999713314	ENSMUSG00000065428	miRNA
Sec24c	-0.172978475	1.518339759	0.758455387	0.383812338	0.999713314	ENSMUSG00000039367	protein_coding
Kirrel3os	-0.183163186	1.288164977	0.758359652	0.383842353	0.999713314	ENSMUSG00000053889	lncRNA
Ywhah	0.151066546	2.580214302	0.75826057	0.383873421	0.999713314	ENSMUSG00000018965	protein_coding
Nckap5l	0.231460619	0.137866802	0.75808275	0.383929188	0.999713314	ENSMUSG00000023009	protein_coding
Fgd5	-0.283008447	-0.132391057	0.757384081	0.38414841	0.999713314	ENSMUSG00000034037	protein_coding
Pcbp4	-0.115830955	2.920035818	0.756763947	0.384343138	0.999713314	ENSMUSG00000023495	protein_coding
Uqcc1	0.247286977	0.329541209	0.755783408	0.384651324	0.999713314	ENSMUSG00000005882	protein_coding
E4f1	-0.202416207	1.223823525	0.75534614	0.384788872	0.999713314	ENSMUSG00000024137	protein_coding
Kcnj12	-0.130431124	2.595138158	0.755244509	0.384820851	0.999713314	ENSMUSG00000042529	protein_coding
Dusp7	0.249376251	0.402412088	0.754113069	0.385177125	0.999713314	ENSMUSG00000053716	protein_coding
Mdh1	0.173440947	1.994080793	0.753464325	0.385381617	0.999713314	ENSMUSG00000020321	protein_coding
Zc3h11a	-0.181708274	1.882451316	0.753455472	0.385384408	0.999713314	ENSMUSG00000102976	protein_coding
Golim4	0.238375137	0.41571218	0.752783008	0.385596542	0.999713314	ENSMUSG00000034109	protein_coding
Proser1	-0.234583871	0.232651976	0.752331955	0.385738923	0.999713314	ENSMUSG00000049504	protein_coding
Dis3l	0.216403256	0.614427085	0.751728021	0.38592968	0.999713314	ENSMUSG00000032396	protein_coding
Hs2st1	0.21952081	0.575127047	0.751500006	0.386001735	0.999713314	ENSMUSG00000040151	protein_coding
Gm24463	0.179080417	4.882306058	0.751016827	0.386154488	0.999713314	ENSMUSG00000118728	snoRNA
Papd5	-0.208585832	0.866487293	0.750788121	0.386226822	0.999713314	NA	NA
Sfxn3	-0.173605804	1.035119996	0.750312201	0.386377404	0.999713314	ENSMUSG00000025212	protein_coding
Slc9a3	0.240435824	0.005397749	0.749855182	0.386522085	0.999713314	ENSMUSG00000036123	protein_coding
Ptar1	0.162794507	1.555633956	0.74936415	0.386677619	0.999713314	ENSMUSG00000074925	protein_coding
Fxr1	-0.244422145	0.420338389	0.749319016	0.38669192	0.999713314	ENSMUSG00000027680	protein_coding
Pms2	-0.245669435	0.326746891	0.748490076	0.386954703	0.999713314	ENSMUSG00000079109	protein_coding
Pxk	-0.185648537	0.848947809	0.747851317	0.38715737	0.999713314	ENSMUSG00000033885	protein_coding
Abhd4	-0.223231934	0.275339188	0.747555727	0.387251207	0.999713314	ENSMUSG00000040997	protein_coding
Ccdc12	0.240671967	0.075669317	0.747366887	0.387311172	0.999713314	ENSMUSG00000019659	protein_coding
Cbln3	-0.120575583	4.11266017	0.747002619	0.387426882	0.999713314	ENSMUSG00000040380	protein_coding
Prpf19	0.165201961	1.488653808	0.746617227	0.387549355	0.999713314	ENSMUSG00000024735	protein_coding
Pvalb	0.187484812	1.358150152	0.746304582	0.38764875	0.999713314	ENSMUSG00000005716	protein_coding
Cacnb4	-0.17614982	2.006097942	0.745791352	0.387811994	0.999713314	ENSMUSG00000017412	protein_coding
Snora34	-0.230753916	0.550841629	0.745436362	0.387924963	0.999713314	ENSMUSG00002076288	snoRNA
Adam22	-0.121843865	3.257281727	0.744238	0.388306669	0.999713314	ENSMUSG00000040537	protein_coding
Faah	0.178644398	0.948095709	0.744043543	0.388368658	0.999713314	ENSMUSG00000034171	protein_coding
Gldc	-0.234716905	0.613877704	0.743596466	0.388511232	0.999713314	ENSMUSG00000024827	protein_coding
Ccdc92	-0.142776404	1.734359453	0.743188168	0.388641504	0.999713314	ENSMUSG00000037979	protein_coding
Mapkbp1	-0.134455255	2.073905795	0.74230566	0.388923293	0.999713314	ENSMUSG00000033902	protein_coding
Nacc2	0.112128528	3.020984162	0.742254954	0.388939492	0.999713314	ENSMUSG00000026932	protein_coding
Eps15	0.144660367	2.195144277	0.741214137	0.389272224	0.999713314	ENSMUSG00000028552	protein_coding
Golgb1	0.162278582	2.971112644	0.740769182	0.389414593	0.999713314	ENSMUSG00000034243	protein_coding
Mfsd4a	0.200493764	0.966299609	0.740245186	0.389582348	0.999713314	ENSMUSG00000059149	protein_coding
Doc2b	-0.210295638	0.924561186	0.739376808	0.389860582	0.999713314	ENSMUSG00000020848	protein_coding
Vat1l	0.194745201	0.918603265	0.738871717	0.390022547	0.999713314	ENSMUSG00000046844	protein_coding
Myo10	0.139377252	2.362447444	0.738774705	0.390053667	0.999713314	ENSMUSG00000022272	protein_coding
Pdgfra	-0.257579481	-0.170403532	0.738537822	0.390129669	0.999713314	ENSMUSG00000029231	protein_coding
Tmem64	-0.177418659	0.964319359	0.738323244	0.390198533	0.999713314	ENSMUSG00000043252	protein_coding
Fam101b	0.276635302	0.117678516	0.73769659	0.390399743	0.999713314	NA	NA
1300002E11Rik	-0.270391029	0.007465124	0.737402708	0.390494156	0.999713314	ENSMUSG00000097290	lncRNA
Tmem161a	0.217873885	0.471592196	0.736992325	0.39062605	0.999713314	ENSMUSG00000002342	protein_coding
Radil	0.228945603	0.479533682	0.736334842	0.390837495	0.999713314	ENSMUSG00000029576	protein_coding
Ttf1	-0.247017102	0.271885073	0.735990797	0.390948203	0.999713314	ENSMUSG00000026803	protein_coding
Kat2b	-0.15164414	1.69783675	0.735692377	0.391044267	0.999713314	ENSMUSG00000000708	protein_coding
Trim32	0.148739503	2.018662657	0.735607	0.391071757	0.999713314	ENSMUSG00000051675	protein_coding
Krit1	0.253030864	0.633701977	0.735437657	0.39112629	0.999713314	ENSMUSG00000000600	protein_coding
Kctd20	-0.192563563	0.859305838	0.732983591	0.391917797	0.999713314	ENSMUSG00000005936	protein_coding
Slmo1	0.212017142	0.528526695	0.732214895	0.392166196	0.999713314	NA	NA
Ccsap	0.198284389	0.625353218	0.731534575	0.392386225	0.999713314	ENSMUSG00000031971	protein_coding
Tceal3	-0.21923036	0.691852552	0.730956326	0.392573381	0.999713314	ENSMUSG00000044550	protein_coding
Slc41a1	0.160928651	1.739088967	0.730520638	0.392714481	0.999713314	ENSMUSG00000013275	protein_coding
Cdh8	-0.263902947	0.32204714	0.73037927	0.39276028	0.999713314	ENSMUSG00000036510	protein_coding
Ccar1	0.201304994	0.657864305	0.730338647	0.392773442	0.999713314	ENSMUSG00000020074	protein_coding
Hap1	-0.17748707	1.195999597	0.729642088	0.392999226	0.999713314	ENSMUSG00000006930	protein_coding
Cpt1a	0.253684019	0.008123686	0.729601939	0.393012246	0.999713314	ENSMUSG00000024900	protein_coding
Smarcd3	0.252069652	0.114961975	0.729554534	0.39302762	0.999713314	ENSMUSG00000028949	protein_coding
Camk2b	-0.114872644	3.724453652	0.729008441	0.39320478	0.999713314	ENSMUSG00000057897	protein_coding
Chd5	0.182319094	1.747897946	0.728979424	0.393214197	0.999713314	ENSMUSG00000005045	protein_coding
Znrf1	-0.141806645	2.2935558	0.728807355	0.393270044	0.999713314	ENSMUSG00000033545	protein_coding
Plxna3	-0.179203182	1.443265256	0.728139549	0.393486898	0.999713314	ENSMUSG00000031398	protein_coding
Bsg	0.11914573	3.59079118	0.727776657	0.393604811	0.999713314	ENSMUSG00000023175	protein_coding
Zfp830	-0.254366691	0.080383097	0.727689595	0.393633107	0.999713314	ENSMUSG00000046010	protein_coding
Kmt2d	-0.10014463	4.396392812	0.727422555	0.393719917	0.999713314	ENSMUSG00000048154	protein_coding
Mbp	0.134804998	6.065369951	0.727309459	0.39375669	0.999713314	ENSMUSG00000041607	protein_coding
Letm2	0.242435804	0.1432299	0.727044534	0.393842851	0.999713314	ENSMUSG00000037363	protein_coding
Rnu1b2	0.204884397	2.516813459	0.726504854	0.394018453	0.999713314	ENSMUSG00000119030	snRNA
Fam149b	-0.255887841	-0.167325639	0.726392572	0.394055001	0.999713314	ENSMUSG00000039599	protein_coding
Dusp16	-0.239260203	0.251734066	0.725756686	0.394262079	0.999713314	ENSMUSG00000030203	protein_coding
Rprd1b	-0.263515074	0.329132285	0.724491438	0.394674576	0.999713314	ENSMUSG00000027651	protein_coding
Chrnb2	0.172690638	1.371403789	0.724355402	0.394718964	0.999713314	ENSMUSG00000027950	protein_coding
Tmem63b	-0.154903433	1.779494205	0.724289808	0.394740369	0.999713314	ENSMUSG00000036026	protein_coding
Rtn3	0.12380006	2.863715731	0.723796897	0.394901275	0.999713314	ENSMUSG00000024758	protein_coding
Arpc2	0.236467151	0.257703794	0.723659547	0.394946129	0.999713314	ENSMUSG00000006304	protein_coding
Tbc1d2b	0.215657242	0.588470449	0.722719523	0.395253303	0.999713314	ENSMUSG00000037410	protein_coding
Cacna1i	0.131174678	3.030699984	0.722505535	0.395323276	0.999713314	ENSMUSG00000022416	protein_coding
Nipal3	0.162285773	1.363809201	0.722394903	0.39535946	0.999713314	ENSMUSG00000028803	protein_coding
Erc2	0.163654587	1.498527303	0.721344689	0.395703181	0.999713314	ENSMUSG00000040640	protein_coding
Gsk3b	-0.113656826	3.015475264	0.719629063	0.39626561	0.999713314	ENSMUSG00000022812	protein_coding
Inadl	-0.129477508	2.776870458	0.719626217	0.396266544	0.999713314	NA	NA
Fam49b	-0.232794539	0.607225078	0.718965751	0.396483371	0.999713314	NA	NA
Mbnl2	0.168127693	1.531189129	0.718225504	0.396726594	0.999713314	ENSMUSG00000022139	protein_coding
Osbpl9	-0.222791141	0.436951027	0.718129076	0.396758293	0.999713314	ENSMUSG00000028559	protein_coding
Npepps	-0.160033571	1.682025489	0.717496597	0.3969663	0.999713314	ENSMUSG00000001441	protein_coding
Rnf225	0.303762279	0.027331131	0.717426033	0.396989517	0.999713314	ENSMUSG00000033967	protein_coding
Erc1	0.116436459	3.091327693	0.717210601	0.39706041	0.999713314	ENSMUSG00000030172	protein_coding
Pank2	-0.208515886	0.966480454	0.716800067	0.397195555	0.999713314	ENSMUSG00000037514	protein_coding
Shisa9	-0.250536638	0.492462272	0.716555939	0.397275952	0.999713314	ENSMUSG00000022494	protein_coding
Ppp1r9b	0.115195175	4.671973837	0.716352263	0.397343046	0.999713314	ENSMUSG00000038976	protein_coding
Mxi1	-0.179330042	0.920447126	0.716238808	0.397380426	0.999713314	ENSMUSG00000025025	protein_coding
Enpp5	0.195420888	0.849706234	0.716091792	0.397428872	0.999713314	ENSMUSG00000023960	protein_coding
Mir139	-0.148955892	2.421514401	0.715243358	0.39770862	0.999713314	ENSMUSG00000065446	miRNA
Elfn2	-0.233313314	0.430833844	0.714809978	0.397851626	0.999713314	ENSMUSG00000043460	protein_coding
Fbxo31	-0.200933099	0.955277732	0.714519873	0.397947395	0.999713314	ENSMUSG00000052934	protein_coding
Narf	0.213911868	0.88330152	0.714058365	0.398099816	0.999713314	ENSMUSG00000000056	protein_coding
Nup214	0.165347976	1.280540543	0.713749555	0.398201854	0.999713314	ENSMUSG00000001855	protein_coding
Dtna	0.115686188	2.811612396	0.71361888	0.398245043	0.999713314	ENSMUSG00000024302	protein_coding
LOC108167562	0.232923743	0.514483416	0.713588826	0.398254977	0.999713314	NA	NA
Map2k5	0.23895394	0.174326042	0.712442897	0.39863402	0.999713314	ENSMUSG00000058444	protein_coding
Crtc3	-0.185114034	1.098667184	0.711530895	0.39893606	0.999713314	ENSMUSG00000030527	protein_coding
Fam13a	0.295085033	-0.003157971	0.711418511	0.398973302	0.999713314	ENSMUSG00000037709	protein_coding
Bach1	-0.267793867	0.112960315	0.710573228	0.39925358	0.999713314	ENSMUSG00000025612	protein_coding
Cops7a	-0.258548404	0.582417812	0.710552484	0.399260462	0.999713314	ENSMUSG00000030127	protein_coding
Nrip1	-0.180338465	1.094290624	0.710074542	0.399419067	0.999713314	ENSMUSG00000048490	protein_coding
Dnajb2	0.14898699	1.75705564	0.71004752	0.399428037	0.999713314	ENSMUSG00000026203	protein_coding
St3gal5	0.140429829	1.926882448	0.709407969	0.399640422	0.999713314	ENSMUSG00000056091	protein_coding
Rictor	0.173929614	1.320989963	0.708851762	0.399825263	0.999713314	ENSMUSG00000050310	protein_coding
Cuedc1	0.193487352	1.297860691	0.707970823	0.400118274	0.999713314	ENSMUSG00000018378	protein_coding
Zfp609	-0.121901284	2.71028373	0.707775292	0.400183352	0.999713314	ENSMUSG00000040524	protein_coding
Haghl	0.172129821	0.947163395	0.707380954	0.400314645	0.999713314	ENSMUSG00000061046	protein_coding
Elmo2	0.122174406	2.451338185	0.70730013	0.400341563	0.999713314	ENSMUSG00000017670	protein_coding
Cds2	-0.099541819	4.361865124	0.707009973	0.400438219	0.999713314	ENSMUSG00000058793	protein_coding
Snora2b	-0.133042261	6.050302103	0.706408946	0.400638539	0.999713314	ENSMUSG00000065939	snoRNA
Nr4a3	-0.377368054	-0.309106925	0.705914341	0.400803498	0.999713314	ENSMUSG00000028341	protein_coding
Ubqln1	-0.195045673	1.475862611	0.70552002	0.400935081	0.999713314	ENSMUSG00000005312	protein_coding
Adap1	-0.143804711	1.811043641	0.704846511	0.401159973	0.999713314	ENSMUSG00000056413	protein_coding
Narfl	0.270320107	0.057790583	0.704531162	0.401265334	0.999713314	NA	NA
Ggt7	-0.14183812	1.77290682	0.704445381	0.401294001	0.999713314	ENSMUSG00000027603	protein_coding
Cyfip1	0.158769311	1.316846485	0.702372685	0.401987584	0.999713314	ENSMUSG00000030447	protein_coding
Abi1	-0.246918618	0.198915145	0.702158478	0.402059363	0.999713314	ENSMUSG00000058835	protein_coding
Bcorl1	0.22246963	0.452224819	0.702082238	0.402084915	0.999713314	ENSMUSG00000036959	protein_coding
Arfgef2	-0.133818715	2.139069335	0.701302017	0.402346543	0.999713314	ENSMUSG00000074582	protein_coding
Epb41l4b	-0.146343644	1.909583564	0.701044165	0.402433062	0.999713314	ENSMUSG00000028434	protein_coding
Ssh2	0.157193874	1.37220481	0.700929398	0.402471579	0.999713314	ENSMUSG00000037926	protein_coding
Mbtps1	-0.169348402	1.491300595	0.700657446	0.402562871	0.999713314	ENSMUSG00000031835	protein_coding
Pou6f1	-0.162229465	1.324801288	0.700398041	0.402649979	0.999713314	ENSMUSG00000009739	protein_coding
Lpcat1	-0.178981487	0.896451799	0.699620234	0.402911331	0.999713314	ENSMUSG00000021608	protein_coding
Synj1	0.182144076	1.65170609	0.69960573	0.402916206	0.999713314	ENSMUSG00000022973	protein_coding
Poldip2	0.177226281	0.915325652	0.699404357	0.402983911	0.999713314	ENSMUSG00000001100	protein_coding
Wdr26	-0.137598425	1.851886936	0.699402286	0.402984608	0.999713314	ENSMUSG00000038733	protein_coding
Tab1	0.219801661	0.625897697	0.698639103	0.403241353	0.999713314	ENSMUSG00000022414	protein_coding
Camta2	-0.116117566	2.734426419	0.698563403	0.403266833	0.999713314	ENSMUSG00000040712	protein_coding
Dap3	-0.216628735	0.616972753	0.698494381	0.403290067	0.999713314	ENSMUSG00000068921	protein_coding
Cxcl12	-0.181322024	1.752237366	0.69716166	0.403739064	0.999713314	ENSMUSG00000061353	protein_coding
Cdip1	0.178675868	1.343939002	0.697060929	0.40377303	0.999713314	ENSMUSG00000004071	protein_coding
Axl	0.205458304	0.694356357	0.696542697	0.403947842	0.999713314	ENSMUSG00000002602	protein_coding
Brd4	-0.128208559	2.131967824	0.696084804	0.404102392	0.999713314	ENSMUSG00000024002	protein_coding
Ghitm	0.147232904	2.038222905	0.695192977	0.404403653	0.999713314	ENSMUSG00000041028	protein_coding
Clic4	-0.153587203	1.741170238	0.691999827	0.405484997	0.999713314	ENSMUSG00000037242	protein_coding
Nelfcd	-0.250153444	0.048056663	0.691787872	0.405556924	0.999713314	ENSMUSG00000016253	protein_coding
Smad7	0.17855793	1.319769053	0.691577027	0.405628493	0.999713314	ENSMUSG00000025880	protein_coding
Arhgef3	-0.173694149	0.941899232	0.691451303	0.405671177	0.999713314	ENSMUSG00000021895	protein_coding
Drosha	0.15678159	1.696716429	0.691337952	0.405709666	0.999713314	ENSMUSG00000022191	protein_coding
Wdr41	0.263272892	-0.109486604	0.690741345	0.405912336	0.999713314	ENSMUSG00000042015	protein_coding
Per2	-0.256996146	1.385747594	0.690733924	0.405914858	0.999713314	ENSMUSG00000055866	protein_coding
Rad23b	-0.16539959	1.472901566	0.690355206	0.406043588	0.999713314	ENSMUSG00000028426	protein_coding
Pkia	0.235353039	0.176385441	0.690168583	0.406107045	0.999713314	ENSMUSG00000027499	protein_coding
Ipw	0.283444269	0.100409117	0.690108746	0.406127395	0.999713314	NA	NA
B930041F14Rik	0.136612735	1.738304269	0.690101678	0.406129798	0.999713314	NA	NA
Hook1	-0.163183423	1.013555211	0.689723745	0.406258361	0.999713314	ENSMUSG00000028572	protein_coding
Sirt4	-0.279760783	0.109874946	0.689538449	0.406321416	0.999713314	ENSMUSG00000029524	protein_coding
Mex3c	-0.196868943	0.839277268	0.689137046	0.406458058	0.999713314	ENSMUSG00000037253	protein_coding
Kat2a	0.250224788	0.07363606	0.688903932	0.406537444	0.999713314	ENSMUSG00000020918	protein_coding
Fam114a2	0.230720994	0.311404723	0.688755918	0.406587862	0.999713314	ENSMUSG00000020523	protein_coding
Zfp866	-0.240081428	0.288041878	0.687888414	0.406883539	0.999713314	ENSMUSG00000043090	protein_coding
Rnf216	0.189656132	0.882062122	0.687529474	0.407005971	0.999713314	ENSMUSG00000045078	protein_coding
Arhgap10	0.269216457	-0.078954198	0.687405308	0.407048336	0.999713314	ENSMUSG00000037148	protein_coding
Tmtc2	0.150453599	1.346283928	0.687294635	0.407086103	0.999713314	ENSMUSG00000036019	protein_coding
Drp2	0.216411178	0.56297483	0.686065543	0.407505868	0.999713314	ENSMUSG00000000223	protein_coding
Abca7	-0.11677312	3.162140932	0.685717437	0.40762487	0.999713314	ENSMUSG00000035722	protein_coding
Raly	0.153575985	1.265153521	0.685438544	0.407720248	0.999713314	ENSMUSG00000027593	protein_coding
Gm40842	-0.185830151	0.793102396	0.685437878	0.407720476	0.999713314	NA	NA
H13	-0.134412034	2.01396601	0.685425301	0.407724778	0.999713314	ENSMUSG00000019188	protein_coding
Tnxb	-0.270089876	0.022334251	0.685048392	0.40785373	0.999713314	ENSMUSG00000033327	protein_coding
Tbc1d16	-0.126747715	2.342205716	0.684736903	0.407960345	0.999713314	ENSMUSG00000039976	protein_coding
Ddx3x	0.140367809	1.808164969	0.68445578	0.408056602	0.999713314	ENSMUSG00000000787	protein_coding
Klhl24	0.199487747	0.938033125	0.68405217	0.408194857	0.999713314	ENSMUSG00000062901	protein_coding
Cd2ap	0.248589275	-0.080007107	0.682160273	0.408843833	0.999713314	ENSMUSG00000061665	protein_coding
Zfp169	-0.205053015	0.464523688	0.682043509	0.408883936	0.999713314	ENSMUSG00000050954	protein_coding
Klhl21	-0.249568744	0.327857834	0.681756507	0.408982533	0.999713314	ENSMUSG00000073700	protein_coding
2900011O08Rik	-0.292985987	0.068670757	0.681684095	0.409007415	0.999713314	NA	NA
Ndn	0.180200552	0.944960063	0.681081285	0.409214636	0.999713314	ENSMUSG00000033585	protein_coding
Tmem80	0.266476428	-0.260457669	0.680860835	0.409290456	0.999713314	ENSMUSG00000025505	protein_coding
Sec62	0.136938024	2.182640167	0.680283391	0.409489157	0.999713314	ENSMUSG00000027706	protein_coding
Ttll7	0.14720562	1.633516762	0.677208745	0.410549543	0.999713314	ENSMUSG00000036745	protein_coding
Klhl7	0.203643197	0.658770235	0.676665569	0.410737294	0.999713314	ENSMUSG00000028986	protein_coding
Gigyf2	0.131398858	2.432599381	0.676536016	0.410782093	0.999713314	ENSMUSG00000048000	protein_coding
Gm32420	-0.211393242	1.630962119	0.675487684	0.411144868	0.999713314	NA	NA
Pogk	0.167538679	1.353282427	0.6740943	0.411627779	0.999713314	ENSMUSG00000040596	protein_coding
Cnih2	0.227988917	0.27607779	0.673565811	0.411811158	0.999713314	ENSMUSG00000024873	protein_coding
Maf	-0.183700041	1.096339382	0.672277117	0.412258825	0.999713314	ENSMUSG00000055435	protein_coding
Wdr20	0.20648254	0.443749587	0.671586323	0.412499089	0.999713314	ENSMUSG00000037957	protein_coding
Zfp646	0.201818405	0.800102822	0.671033397	0.41269155	0.999713314	ENSMUSG00000049739	protein_coding
Pes1	0.23179315	0.161299256	0.670099299	0.413016989	0.999713314	ENSMUSG00000020430	protein_coding
Bms1	-0.176106616	0.850528487	0.669949888	0.413069079	0.999713314	ENSMUSG00000030138	protein_coding
Gdf10	0.145499299	1.630793036	0.669649636	0.413173786	0.999713314	ENSMUSG00000021943	protein_coding
Rtel1	-0.195210432	0.85399454	0.669379475	0.413268034	0.999713314	ENSMUSG00000038685	protein_coding
Sema7a	-0.112059843	3.23093752	0.669102487	0.413364696	0.999713314	ENSMUSG00000038264	protein_coding
Cux2	-0.16181705	1.70077645	0.668583345	0.413545954	0.999713314	ENSMUSG00000042589	protein_coding
2410002F23Rik	0.149856697	1.499459799	0.667005875	0.414097447	0.999713314	ENSMUSG00000045411	protein_coding
Ccdc85c	0.130936787	3.050393467	0.666644911	0.414223795	0.999713314	ENSMUSG00000084883	protein_coding
Lingo3	0.154219267	1.822815317	0.666153362	0.414395943	0.999713314	ENSMUSG00000051067	protein_coding
Rnf166	-0.227679174	0.353515232	0.666148084	0.414397792	0.999713314	ENSMUSG00000014470	protein_coding
Ablim1	-0.10208892	3.482806492	0.665973688	0.414458895	0.999713314	ENSMUSG00000025085	protein_coding
Arid5b	0.2576201	0.103371267	0.665836497	0.414506971	0.999713314	ENSMUSG00000019947	protein_coding
Nectin1	0.146068299	1.765317692	0.665598702	0.414590322	0.999713314	ENSMUSG00000032012	protein_coding
Slc4a4	0.11066373	5.056699481	0.665492205	0.414627658	0.999713314	ENSMUSG00000060961	protein_coding
Txndc15	0.168970739	1.098455286	0.664864343	0.414847882	0.999713314	ENSMUSG00000021497	protein_coding
Ttc9	-0.251453585	0.499451864	0.664845702	0.414854423	0.999713314	ENSMUSG00000042734	protein_coding
Spred3	-0.219937411	0.823390468	0.664413043	0.415006283	0.999713314	ENSMUSG00000037239	protein_coding
Als2	-0.114586055	3.199269981	0.664164442	0.415093577	0.999713314	ENSMUSG00000026024	protein_coding
Chst2	0.164022942	2.185584331	0.663614476	0.41528679	0.999713314	ENSMUSG00000033350	protein_coding
Mapt	0.109336314	3.812204776	0.663267411	0.415408789	0.999713314	ENSMUSG00000018411	protein_coding
Npepl1	-0.231455815	0.208951019	0.663238482	0.41541896	0.999713314	ENSMUSG00000039263	protein_coding
Cdkn1b	0.198010931	1.153903915	0.663194141	0.415434551	0.999713314	ENSMUSG00000003031	protein_coding
Nwd1	0.1271537	2.862039172	0.663088352	0.415471751	0.999713314	ENSMUSG00000048148	protein_coding
Gas1	-0.23718544	0.299497866	0.66285151	0.415555055	0.999713314	ENSMUSG00000052957	protein_coding
Zfp787	0.263324125	-0.058502133	0.662818206	0.41556677	0.999713314	ENSMUSG00000046792	protein_coding
Kif1c	0.123694828	2.609112464	0.662747764	0.415591552	0.999713314	ENSMUSG00000020821	protein_coding
Mmaa	0.236208032	0.156227103	0.662393067	0.41571637	0.999713314	ENSMUSG00000037022	protein_coding
Rad54l2	-0.162435397	1.385607778	0.662352011	0.415730821	0.999713314	ENSMUSG00000040661	protein_coding
Fam171a1	-0.213385863	0.518569823	0.661922279	0.415882126	0.999713314	ENSMUSG00000050530	protein_coding
Fam168a	-0.101829646	2.990531119	0.660524238	0.416374929	0.999713314	ENSMUSG00000029461	protein_coding
Ppp1r37	-0.127229323	2.289367378	0.659828026	0.416620663	0.999713314	ENSMUSG00000051403	protein_coding
Vaultrc5	-0.130965803	4.568405335	0.658844064	0.416968329	0.999713314	ENSMUSG00002074846	misc_RNA
Adamts10	-0.109053988	3.458136128	0.658637927	0.417041218	0.999713314	ENSMUSG00000024299	protein_coding
Pisd-ps1	-0.268877657	1.503262853	0.658078922	0.417238976	0.999713314	ENSMUSG00000082286	transcribed_unprocessed_pseudogene
Raph1	0.215693265	0.392359996	0.657553032	0.417425146	0.999713314	ENSMUSG00000026014	protein_coding
Zbtb7a	-0.123137703	2.628335845	0.656820574	0.417684649	0.999713314	ENSMUSG00000035011	protein_coding
Nrxn1	-0.104277392	4.749399316	0.656401611	0.417833192	0.999713314	ENSMUSG00000024109	protein_coding
Reep2	-0.130438765	2.01783894	0.656044982	0.417959696	0.999713314	ENSMUSG00000038555	protein_coding
Copb2	-0.206741557	0.532418089	0.65564368	0.418102114	0.999713314	ENSMUSG00000032458	protein_coding
Setd2	-0.127530065	2.212177745	0.654488406	0.418512514	0.999713314	ENSMUSG00000044791	protein_coding
Gm2a	0.195272397	0.675707496	0.654237884	0.418601588	0.999713314	ENSMUSG00000000594	protein_coding
Ercc4	-0.253159063	0.355394418	0.654059902	0.418664888	0.999713314	ENSMUSG00000022545	protein_coding
Acsl6	-0.112917728	2.84274649	0.653684738	0.418798362	0.999713314	ENSMUSG00000020333	protein_coding
Kalrn	0.131900404	1.746544406	0.652466692	0.419232151	0.999713314	ENSMUSG00000061751	protein_coding
Ccdc22	0.218820077	0.272664114	0.652377527	0.419263932	0.999713314	ENSMUSG00000031143	protein_coding
Sgk1	-0.205613277	0.567113492	0.651985906	0.41940356	0.999713314	ENSMUSG00000019970	protein_coding
Cyhr1	-0.114137955	2.585365368	0.651869494	0.419445079	0.999713314	NA	NA
Slc9a6	-0.174057677	0.967472917	0.651790421	0.419473284	0.999713314	ENSMUSG00000060681	protein_coding
Atp2b1	0.100355926	3.463924967	0.651089661	0.419723367	0.999713314	ENSMUSG00000019943	protein_coding
Agl	0.176661578	0.734576052	0.649684375	0.420225546	0.999713314	ENSMUSG00000033400	protein_coding
Taok2	-0.103320384	2.871034707	0.649584978	0.4202611	0.999713314	ENSMUSG00000059981	protein_coding
Dock3	-0.11058783	3.010587206	0.6495272	0.420281769	0.999713314	ENSMUSG00000039716	protein_coding
Lhx1	-0.20335578	0.787845722	0.648999513	0.420470607	0.999713314	ENSMUSG00000018698	protein_coding
Ctps2	-0.221670488	0.428244748	0.648832663	0.420530342	0.999713314	ENSMUSG00000031360	protein_coding
Epn3	-0.224651066	0.435412747	0.648483727	0.420655309	0.999713314	ENSMUSG00000010080	protein_coding
Slc4a2	-0.155245429	1.727015518	0.647823845	0.420891788	0.999713314	ENSMUSG00000028962	protein_coding
Syt12	-0.154379588	1.252989874	0.647641874	0.420957035	0.999713314	ENSMUSG00000049303	protein_coding
Prune2	0.13817878	1.987629071	0.647403956	0.421042365	0.999713314	ENSMUSG00000039126	protein_coding
Lmna	-0.195640842	0.609081768	0.646294321	0.421440681	0.999713314	ENSMUSG00000028063	protein_coding
Inpp5b	0.152809863	1.510610231	0.64627131	0.421448946	0.999713314	ENSMUSG00000028894	protein_coding
Slu7	-0.225521806	0.493262344	0.646007682	0.421543664	0.999713314	ENSMUSG00000020409	protein_coding
Ndufs1	-0.213762137	0.65633101	0.645773371	0.421627875	0.999713314	ENSMUSG00000025968	protein_coding
Baz2a	0.115570268	2.726695035	0.645513151	0.421721428	0.999713314	ENSMUSG00000040054	protein_coding
Gm32849	0.17904645	1.545672801	0.64539713	0.421763149	0.999713314	ENSMUSG00000109203	lncRNA
Pex10	-0.283985548	-0.297851519	0.64341585	0.422476568	0.999713314	ENSMUSG00000029047	protein_coding
Ralgapb	0.122224241	2.441717586	0.642416063	0.422837258	0.999713314	ENSMUSG00000027652	protein_coding
Ubap2	0.21397156	0.492983483	0.642391056	0.422846285	0.999713314	ENSMUSG00000028433	protein_coding
Trub2	0.244226493	0.035335837	0.641879631	0.423030974	0.999713314	ENSMUSG00000039826	protein_coding
Mtch1	0.145842012	1.875052132	0.641711539	0.423091703	0.999713314	ENSMUSG00000024012	protein_coding
Chpf2	0.147676005	1.734472454	0.641062919	0.423326161	0.999713314	ENSMUSG00000038181	protein_coding
Irs1	0.154442351	1.179996393	0.640988254	0.423353163	0.999713314	ENSMUSG00000055980	protein_coding
Ubr5	-0.104110103	3.224487244	0.640028937	0.423700319	0.999713314	ENSMUSG00000037487	protein_coding
Slc24a2	0.134392618	2.585682176	0.639868147	0.423758547	0.999713314	ENSMUSG00000037996	protein_coding
Sdhc	0.233252947	0.000827629	0.639756257	0.423799074	0.999713314	ENSMUSG00000058076	protein_coding
Pitpnc1	-0.15660256	1.223040661	0.639414094	0.423923042	0.999713314	ENSMUSG00000040430	protein_coding
Metap1d	-0.227869376	0.194291613	0.639339934	0.423949918	0.999713314	ENSMUSG00000041921	protein_coding
Ablim2	0.130969199	1.921434774	0.638941293	0.424094431	0.999713314	ENSMUSG00000029095	protein_coding
Srebf1	0.148334031	1.339900318	0.638802254	0.424144852	0.999713314	ENSMUSG00000020538	protein_coding
Adcy9	-0.135822087	2.069789353	0.638208177	0.424360388	0.999713314	ENSMUSG00000005580	protein_coding
Dcaf6	-0.244664876	0.077001788	0.637500403	0.424617389	0.999713314	ENSMUSG00000026571	protein_coding
Vps13a	-0.194083969	1.038146965	0.637371217	0.424664324	0.999713314	ENSMUSG00000046230	protein_coding
Taf4	-0.157022971	1.206066858	0.636999789	0.42479931	0.999713314	ENSMUSG00000039117	protein_coding
Ehmt1	-0.144943004	1.621619722	0.636711047	0.42490429	0.999713314	ENSMUSG00000036893	protein_coding
Rgmb	0.205510062	0.742646708	0.636437205	0.425003889	0.999713314	ENSMUSG00000048027	protein_coding
Fam91a1	-0.213135317	0.236298172	0.636271702	0.425064101	0.999713314	ENSMUSG00000037119	protein_coding
Rnu1a1	-0.170773584	8.722497224	0.635972109	0.42517313	0.999713314	ENSMUSG00000119476	snRNA
Kat6b	-0.136318535	1.840223297	0.635060378	0.425505187	0.999713314	ENSMUSG00000021767	protein_coding
Fntb	-0.253723467	0.16368874	0.63491599	0.425557809	0.999713314	ENSMUSG00000033373	protein_coding
Uqcrc2	0.235793797	0.368074949	0.633876981	0.425936768	0.999713314	ENSMUSG00000030884	protein_coding
5031439G07Rik	-0.135096477	2.113523623	0.633754882	0.425981334	0.999713314	ENSMUSG00000036046	protein_coding
Mpp6	0.146547709	1.780706219	0.633278021	0.426155458	0.999713314	NA	NA
Cmtm6	-0.247909542	-0.039829872	0.632114205	0.426580869	0.999713314	ENSMUSG00000032434	protein_coding
Mcoln1	0.17344144	1.254386641	0.631646904	0.426751862	0.999713314	ENSMUSG00000004567	protein_coding
Sema6d	0.115456793	2.432372642	0.631431487	0.426830721	0.999713314	ENSMUSG00000027200	protein_coding
Ube2m	0.149939105	1.401991065	0.630698474	0.427099225	0.999713314	ENSMUSG00000005575	protein_coding
Uhmk1	0.226348422	0.531654657	0.630239869	0.427267342	0.999713314	ENSMUSG00000026667	protein_coding
Sema4f	-0.156170119	1.476799652	0.629964232	0.427368434	0.999713314	ENSMUSG00000000627	protein_coding
Camk2g	0.175840441	1.449317707	0.629699512	0.427465556	0.999713314	ENSMUSG00000021820	protein_coding
Pitpna	-0.117351078	2.370897911	0.629662285	0.427479217	0.999713314	ENSMUSG00000017781	protein_coding
Slc2a1	0.136468502	1.909142816	0.629621378	0.427494229	0.999713314	ENSMUSG00000028645	protein_coding
Rapgef1	-0.104601008	2.881373602	0.629585235	0.427507493	0.999713314	ENSMUSG00000039844	protein_coding
Tppp3	-0.218747056	0.468549193	0.629514468	0.427533466	0.999713314	ENSMUSG00000014846	protein_coding
Znfx1	-0.172083779	1.199288364	0.629170744	0.427659654	0.999713314	ENSMUSG00000039501	protein_coding
Sun1	0.143393301	1.431378827	0.629060083	0.427700291	0.999713314	ENSMUSG00000036817	protein_coding
Dync1i2	0.166156062	1.824390462	0.628726616	0.427822785	0.999713314	ENSMUSG00000027012	protein_coding
Elovl5	0.214119014	0.497413604	0.628246033	0.427999411	0.999713314	ENSMUSG00000032349	protein_coding
Unc13c	-0.109542582	2.962703041	0.627906616	0.428124222	0.999713314	ENSMUSG00000062151	protein_coding
Mettl16	-0.20660007	0.453657223	0.627618665	0.428230151	0.999713314	ENSMUSG00000010554	protein_coding
Shank2	0.120534074	4.366175736	0.62744576	0.428293777	0.999713314	ENSMUSG00000037541	protein_coding
Nedd4l	-0.110871295	3.203876187	0.627318457	0.428340631	0.999713314	ENSMUSG00000024589	protein_coding
Zkscan16	0.255926061	-0.038045141	0.626804914	0.42852972	0.999713314	ENSMUSG00000038630	protein_coding
Ftx	0.194601503	0.651043298	0.626418134	0.428672218	0.999713314	ENSMUSG00000086370	lncRNA
Ikbkap	0.195059955	0.902989371	0.62632624	0.428706084	0.999713314	NA	NA
Tulp3	-0.240054664	0.301594762	0.626027211	0.428816315	0.999713314	ENSMUSG00000001521	protein_coding
Srsf1	0.114957696	2.704387226	0.625828691	0.428889518	0.999713314	ENSMUSG00000018379	protein_coding
Clstn1	0.102565978	5.109209021	0.625308306	0.429081499	0.999713314	ENSMUSG00000039953	protein_coding
Inpp4a	-0.100715679	3.862671885	0.625231139	0.429109978	0.999713314	ENSMUSG00000026113	protein_coding
Faf2	0.172759976	0.877849926	0.624723693	0.429297329	0.999713314	ENSMUSG00000025873	protein_coding
Lrp3	0.124885587	1.844958188	0.624303409	0.429452593	0.999713314	ENSMUSG00000001802	protein_coding
Calr	-0.120939518	2.978228962	0.624205054	0.42948894	0.999713314	ENSMUSG00000003814	protein_coding
Mysm1	0.236052041	0.442558581	0.624109718	0.429524176	0.999713314	ENSMUSG00000062627	protein_coding
Jdp2	0.205146978	0.370239541	0.623972075	0.429575057	0.999713314	ENSMUSG00000034271	protein_coding
Fads6	0.126920549	2.106187274	0.623665842	0.429688289	0.999713314	ENSMUSG00000044788	protein_coding
Tmem198	0.186498029	0.541816367	0.623271369	0.429834216	0.999713314	ENSMUSG00000051703	protein_coding
Vamp1	-0.129947812	1.99510131	0.621040383	0.430660936	0.999713314	ENSMUSG00000030337	protein_coding
Tm9sf3	-0.151130381	1.480246101	0.620807464	0.430747386	0.999713314	ENSMUSG00000025016	protein_coding
Slc20a1	0.106590348	4.390891002	0.620756547	0.430766287	0.999713314	ENSMUSG00000027397	protein_coding
Snx14	-0.21442271	0.53226056	0.620395267	0.43090044	0.999713314	ENSMUSG00000032422	protein_coding
Smap1	0.232234896	-0.022868908	0.620382048	0.43090535	0.999713314	ENSMUSG00000026155	protein_coding
Ttyh1	0.105153051	3.723506342	0.620161568	0.430987253	0.999713314	ENSMUSG00000030428	protein_coding
Aldh3a2	0.229173458	0.32965685	0.619779397	0.431129275	0.999713314	ENSMUSG00000010025	protein_coding
Fam131b	0.129242332	2.059421327	0.619611287	0.431191771	0.999713314	ENSMUSG00000029861	protein_coding
Ppard	-0.263408026	0.493122417	0.618823624	0.431484771	0.999713314	ENSMUSG00000002250	protein_coding
Caskin1	0.106794223	3.044276181	0.618644019	0.431551624	0.999713314	ENSMUSG00000033597	protein_coding
Rprd1a	-0.16131878	1.161097221	0.618227829	0.431706599	0.999713314	ENSMUSG00000040446	protein_coding
Mir485	0.138087526	3.242379334	0.618141115	0.431738899	0.999713314	ENSMUSG00000070128	miRNA
Fam120c	0.123141956	1.976101804	0.617350611	0.432033522	0.999713314	ENSMUSG00000025262	protein_coding
Kdm6a	-0.200705717	0.740324589	0.61727764	0.432060735	0.999713314	ENSMUSG00000037369	protein_coding
Stk10	-0.171255359	1.269364999	0.617146792	0.432109536	0.999713314	ENSMUSG00000020272	protein_coding
Jph3	-0.118629884	2.644079279	0.616122489	0.432491854	0.999713314	ENSMUSG00000025318	protein_coding
Lrrc4	0.164564238	1.159843171	0.61609789	0.432501041	0.999713314	ENSMUSG00000049939	protein_coding
Pigt	0.154961783	1.227864337	0.615337282	0.432785277	0.999713314	ENSMUSG00000017721	protein_coding
Bhlhe40	0.185775456	0.714599074	0.615307559	0.43279639	0.999713314	ENSMUSG00000030103	protein_coding
Elk4	-0.194674003	0.606308273	0.614465253	0.4331115	0.999713314	ENSMUSG00000026436	protein_coding
Cs	0.184044596	1.247236109	0.614342394	0.433157491	0.999713314	ENSMUSG00000005683	protein_coding
Neb	0.214991141	0.480580686	0.614202797	0.433209757	0.999713314	ENSMUSG00000026950	protein_coding
Cdyl	0.220547074	0.551446523	0.613724303	0.43338898	0.999713314	ENSMUSG00000059288	protein_coding
Ptn	-0.145391456	1.455381047	0.612979932	0.433668014	0.999713314	ENSMUSG00000029838	protein_coding
Prex2	-0.115570879	2.609562226	0.612505949	0.433845833	0.999713314	ENSMUSG00000048960	protein_coding
Shisa4	0.2004485	0.48851873	0.610881478	0.434456111	0.999713314	ENSMUSG00000041889	protein_coding
Eif5a	0.185517857	1.062399929	0.610359542	0.434652468	0.999713314	ENSMUSG00000078812	protein_coding
Tmem94	-0.132053914	2.276992379	0.609948734	0.434807113	0.999713314	ENSMUSG00000020747	protein_coding
Fis1	0.196309633	0.601693248	0.609833794	0.434850397	0.999713314	ENSMUSG00000019054	protein_coding
Faf1	0.201515384	0.80690325	0.609741401	0.434885194	0.999713314	ENSMUSG00000010517	protein_coding
Trim28	0.141941991	1.747888425	0.608603301	0.435314177	0.999713314	ENSMUSG00000005566	protein_coding
Sema4g	0.126847321	2.178326833	0.608371941	0.435401462	0.999713314	ENSMUSG00000025207	protein_coding
Gm41421	-0.260272068	0.357361222	0.608129246	0.435493053	0.999713314	ENSMUSG00000138767	lncRNA
Rasgrf1	-0.105821318	2.512588531	0.608043294	0.435525497	0.999713314	ENSMUSG00000032356	protein_coding
Ubxn6	0.177756947	0.804655794	0.607299136	0.435806549	0.999713314	ENSMUSG00000019578	protein_coding
1110037F02Rik	0.168541373	1.262020591	0.607218128	0.435837161	0.999713314	NA	NA
Bod1l	-0.140753837	2.003053337	0.60711762	0.435875146	0.999713314	ENSMUSG00000061755	protein_coding
Fmnl2	0.156171376	1.713174181	0.607003958	0.435918108	0.999713314	ENSMUSG00000036053	protein_coding
Arnt2	0.167599001	1.26729239	0.606906912	0.435954795	0.999713314	ENSMUSG00000015709	protein_coding
Samd4	0.152405718	2.048709612	0.606399514	0.436146686	0.999713314	ENSMUSG00000021838	protein_coding
Kmt2a	-0.094343901	3.593239623	0.60599428	0.436300033	0.999713314	ENSMUSG00000002028	protein_coding
Ddah1	-0.155298561	1.145371797	0.605304719	0.436561163	0.999713314	ENSMUSG00000028194	protein_coding
Gpd2	0.163149241	1.105506268	0.604943751	0.436697954	0.999713314	ENSMUSG00000026827	protein_coding
Pagr1a	-0.113806256	2.891400165	0.604736126	0.436776664	0.999713314	ENSMUSG00000030680	protein_coding
Asrgl1	-0.131119565	1.953894839	0.604373488	0.436914191	0.999713314	ENSMUSG00000024654	protein_coding
Smg7	-0.163021158	1.398695332	0.604154359	0.436997326	0.999713314	ENSMUSG00000042772	protein_coding
Gabra1	0.125720627	2.197318477	0.603147471	0.437379637	0.999713314	ENSMUSG00000010803	protein_coding
Nicn1	-0.232956966	-0.074178974	0.603095406	0.43739942	0.999713314	ENSMUSG00000032606	protein_coding
Elp2	0.182357872	0.577536918	0.602649383	0.437568948	0.999713314	ENSMUSG00000024271	protein_coding
Mfap3	0.21118155	0.036607313	0.601788773	0.437896341	0.999713314	ENSMUSG00000020522	protein_coding
Snx17	-0.163809009	1.26065142	0.601685369	0.437935703	0.999713314	ENSMUSG00000029146	protein_coding
Capzb	-0.146186072	1.510120516	0.600178324	0.438509996	0.999713314	ENSMUSG00000028745	protein_coding
Slc7a4	-0.266258108	-0.045523949	0.600017417	0.438571381	0.999713314	ENSMUSG00000022756	protein_coding
Sept6	-0.207850202	0.376872933	0.599502985	0.438767723	0.999713314	NA	NA
Atp2b4	-0.17522719	0.926683558	0.599180009	0.438891061	0.999713314	ENSMUSG00000026463	protein_coding
Sacm1l	0.231840545	0.257123064	0.598897903	0.438998835	0.999713314	ENSMUSG00000025240	protein_coding
Snord89	-0.094584522	5.209972115	0.598362055	0.43920366	0.999713314	ENSMUSG00000077704	snoRNA
Csrp1	0.12649649	2.32171286	0.598080164	0.43931147	0.999713314	ENSMUSG00000026421	protein_coding
Tspan5	0.112053304	2.77281983	0.597791787	0.439421802	0.999713314	ENSMUSG00000028152	protein_coding
Rasa3	-0.132208262	1.842449783	0.596258432	0.440009175	0.999713314	ENSMUSG00000031453	protein_coding
LOC102640779	-0.260000592	-0.08907066	0.596082257	0.440076739	0.999713314	NA	NA
Snora44	0.118488852	5.681859952	0.595729435	0.440212095	0.999713314	ENSMUSG00000064604	snoRNA
Btbd11	0.1513397	1.56932635	0.595092835	0.440456481	0.999713314	NA	NA
Smek2	0.162417744	1.030281069	0.59472101	0.440599318	0.999713314	NA	NA
Cdc37l1	-0.117709976	2.271570934	0.594514181	0.440678803	0.999713314	ENSMUSG00000024780	protein_coding
Pacsin3	-0.147059803	1.635082989	0.594455733	0.440701268	0.999713314	ENSMUSG00000027257	protein_coding
Dusp3	-0.170920931	1.406601146	0.594130948	0.440826138	0.999713314	ENSMUSG00000003518	protein_coding
Klhl9	-0.17479193	0.943509432	0.593967753	0.440888902	0.999713314	ENSMUSG00000070923	protein_coding
Fez2	0.251806971	0.01278271	0.593764032	0.440967271	0.999713314	ENSMUSG00000056121	protein_coding
Cpsf7	0.138801965	1.463620556	0.592630973	0.441403538	0.999713314	ENSMUSG00000034820	protein_coding
Fcgrt	0.215425687	0.168522156	0.592400874	0.441492214	0.999713314	ENSMUSG00000003420	protein_coding
Hdac7	0.145049494	1.573279909	0.59237414	0.441502519	0.999713314	ENSMUSG00000022475	protein_coding
Ywhaz	0.187330614	1.019949127	0.591803715	0.44172248	0.999713314	ENSMUSG00000022285	protein_coding
Ankrd16	0.252620026	-0.15639399	0.591609045	0.441797584	0.999713314	ENSMUSG00000047909	protein_coding
Zbtb44	0.16990993	0.977878599	0.591175986	0.441964732	0.999713314	ENSMUSG00000047412	protein_coding
Scarb2	0.148577799	1.359573446	0.589206565	0.442726099	0.999713314	ENSMUSG00000029426	protein_coding
Stmn2	-0.125633552	2.298815513	0.588345438	0.443059642	0.999713314	ENSMUSG00000027500	protein_coding
Bdh1	0.221418284	0.165202165	0.588104438	0.443153058	0.999713314	ENSMUSG00000046598	protein_coding
Fam78b	0.191778275	0.423063037	0.587626985	0.443338219	0.999713314	ENSMUSG00000060568	protein_coding
Tdrd7	-0.207230488	0.089145033	0.587516309	0.443381157	0.999713314	ENSMUSG00000035517	protein_coding
Pcdhgb8	0.207855512	0.147185514	0.587276317	0.443474287	0.999713314	ENSMUSG00000103081	protein_coding
Otud4	0.160321058	1.239623236	0.587002933	0.443580412	0.999713314	ENSMUSG00000036990	protein_coding
Strn4	0.118867167	2.138414681	0.586735486	0.44368427	0.999713314	ENSMUSG00000030374	protein_coding
C2cd2l	0.152207674	1.410756883	0.586322881	0.443844571	0.999713314	ENSMUSG00000032120	protein_coding
Magi3	0.240681403	0.117941269	0.58611338	0.443925998	0.999713314	ENSMUSG00000052539	protein_coding
Itm2b	0.099139032	3.879896542	0.585700792	0.444086428	0.999713314	ENSMUSG00000022108	protein_coding
Snn	0.152172183	1.275330434	0.585245965	0.444263385	0.999713314	ENSMUSG00000037972	protein_coding
Nup50	0.190249372	0.53823521	0.584853238	0.444416269	0.999713314	ENSMUSG00000016619	protein_coding
Cpne2	-0.221820825	0.006310521	0.584820283	0.444429102	0.999713314	ENSMUSG00000034361	protein_coding
Clint1	0.195367924	0.367943084	0.584375846	0.444602222	0.999713314	ENSMUSG00000006169	protein_coding
Pmpca	-0.183351277	0.852942545	0.584267036	0.444644623	0.999713314	ENSMUSG00000026926	protein_coding
Ppfia4	-0.093239069	4.267818434	0.583818699	0.444819393	0.999713314	ENSMUSG00000026458	protein_coding
2900026A02Rik	0.219460008	0.366687378	0.583554996	0.44492224	0.999713314	ENSMUSG00000051339	protein_coding
Bicd2	-0.121215088	2.168906618	0.583170991	0.445072071	0.999713314	ENSMUSG00000037933	protein_coding
Mab21l1	-0.184547493	0.693766592	0.583008731	0.445135405	0.999713314	ENSMUSG00000056947	protein_coding
Sgpl1	-0.198280929	0.289095914	0.582700449	0.445255774	0.999713314	ENSMUSG00000020097	protein_coding
Setd7	-0.115460303	2.792988834	0.582373679	0.445383416	0.999713314	ENSMUSG00000037111	protein_coding
Ulk1	0.13149658	2.154577868	0.582078601	0.445498727	0.999713314	ENSMUSG00000029512	protein_coding
Gm41051	-0.128189947	2.883450732	0.581989705	0.445533475	0.999713314	NA	NA
Pacsin1	0.093030409	3.535709967	0.581871001	0.445579881	0.999713314	ENSMUSG00000040276	protein_coding
Zmiz1	0.096451567	3.324655523	0.581657458	0.445663383	0.999713314	ENSMUSG00000007817	protein_coding
Ubap1l	0.217221367	0.395617989	0.580996968	0.445921807	0.999713314	ENSMUSG00000086228	protein_coding
LOC108167755	0.162065247	2.418252231	0.580227914	0.446223	0.999713314	NA	NA
Cacna1b	0.113689442	2.362387772	0.579920892	0.44634333	0.999713314	ENSMUSG00000004113	protein_coding
Spns1	-0.155273525	1.343225241	0.579719768	0.446422184	0.999713314	ENSMUSG00000030741	protein_coding
Mroh1	-0.099847305	3.203328028	0.579649195	0.446449858	0.999713314	ENSMUSG00000022558	protein_coding
Zfp526	-0.260027702	-0.096507526	0.579342037	0.446570337	0.999713314	ENSMUSG00000046541	protein_coding
Mapk8ip3	0.093305165	3.475164093	0.579080575	0.446672932	0.999713314	ENSMUSG00000024163	protein_coding
LOC102631930	0.208479036	0.83118691	0.577882946	0.447143337	0.999713314	NA	NA
Depdc5	-0.143762695	1.40562334	0.577690638	0.447218943	0.999713314	ENSMUSG00000037426	protein_coding
P2rx4	0.216990431	-0.050544983	0.577453502	0.447312201	0.999713314	ENSMUSG00000029470	protein_coding
Evi5	0.20797015	0.530291306	0.577262866	0.447387194	0.999713314	ENSMUSG00000011831	protein_coding
Bcl2l1	-0.134203725	1.724919213	0.577187337	0.447416912	0.999713314	ENSMUSG00000007659	protein_coding
Lonp2	0.161653579	0.911255314	0.576447306	0.447708243	0.999713314	ENSMUSG00000047866	protein_coding
Zcchc24	-0.135492838	1.978887971	0.576353265	0.447745285	0.999713314	ENSMUSG00000055538	protein_coding
Ddx26b	0.183994638	0.804579981	0.576037281	0.447869786	0.999713314	NA	NA
Tsc22d3	0.186934045	0.707168169	0.575546345	0.448063325	0.999713314	ENSMUSG00000031431	protein_coding
Sucla2	-0.23091505	-0.012096764	0.575129242	0.448227861	0.999713314	ENSMUSG00000022110	protein_coding
Map1b	-0.089028365	4.3587582	0.57467559	0.44840692	0.999713314	ENSMUSG00000052727	protein_coding
AI314180	-0.153565238	1.492483197	0.57425219	0.44857414	0.999713314	NA	NA
Pja1	-0.145334228	1.416268383	0.573495078	0.448873399	0.999713314	ENSMUSG00000034403	protein_coding
Snord82	-0.106262671	6.194266632	0.573021411	0.44906078	0.999713314	ENSMUSG00000064823	snoRNA
Vps53	0.214110863	0.211900016	0.572583837	0.449233991	0.999713314	ENSMUSG00000017288	protein_coding
Insr	-0.138050301	2.303966055	0.572081848	0.44943283	0.999713314	ENSMUSG00000005534	protein_coding
Ubr2	-0.111356412	2.205660056	0.571888323	0.449509521	0.999713314	ENSMUSG00000023977	protein_coding
Usf3	0.148785803	1.547572585	0.571493571	0.449666021	0.999713314	ENSMUSG00000068284	protein_coding
Arel1	0.150100178	1.158560335	0.571443817	0.449685752	0.999713314	ENSMUSG00000042350	protein_coding
Atf5	0.249262962	-0.135994466	0.570669095	0.449993158	0.999713314	ENSMUSG00000038539	protein_coding
Srsf3	0.245354953	-0.041989581	0.570449216	0.450080465	0.999713314	ENSMUSG00000071172	protein_coding
Celf4	0.107726995	2.571251615	0.57043992	0.450084157	0.999713314	ENSMUSG00000024268	protein_coding
BC005561	-0.206494037	0.752984339	0.570207263	0.450176567	0.999713314	NA	NA
Trafd1	0.147177525	1.20586804	0.569877464	0.450307613	0.999713314	ENSMUSG00000042726	protein_coding
Psmd13	0.240617086	-0.106975092	0.569869137	0.450310923	0.999713314	ENSMUSG00000025487	protein_coding
Atmin	-0.208525115	0.25853399	0.569740983	0.450361861	0.999713314	ENSMUSG00000047388	protein_coding
LOC108168985	0.1827127	0.51397214	0.569358218	0.450514056	0.999713314	NA	NA
Mta2	0.17076469	0.98378146	0.569129476	0.450605047	0.999713314	ENSMUSG00000071646	protein_coding
Gbf1	-0.135115232	1.785514461	0.56901777	0.450649493	0.999713314	ENSMUSG00000025224	protein_coding
Rab24	0.188615922	0.547298598	0.568934966	0.450682443	0.999713314	ENSMUSG00000034789	protein_coding
Nsmf	0.154079239	1.490904749	0.568616987	0.450809013	0.999713314	ENSMUSG00000006476	protein_coding
Arhgap33	0.238289119	0.55281011	0.568434265	0.45088177	0.999713314	ENSMUSG00000036882	protein_coding
Cactin	-0.24504756	-0.012115411	0.567953853	0.451073148	0.999713314	ENSMUSG00000034889	protein_coding
Ankrd34a	-0.18339831	0.711799779	0.567702565	0.451173303	0.999713314	ENSMUSG00000049097	protein_coding
Rusc1	-0.133686719	1.621323332	0.567434952	0.451280002	0.999713314	ENSMUSG00000041263	protein_coding
Plekhg3	-0.164605001	1.269655816	0.567340402	0.451317709	0.999713314	ENSMUSG00000052609	protein_coding
Cdk12	0.143020118	1.798442867	0.566982851	0.451460348	0.999713314	ENSMUSG00000003119	protein_coding
Nab1	0.190695815	0.841534445	0.566839998	0.451517356	0.999713314	ENSMUSG00000002881	protein_coding
Nbeal2	0.145582239	1.205169441	0.566675429	0.451583045	0.999713314	ENSMUSG00000056724	protein_coding
Zfp574	-0.192883175	0.755820335	0.566434385	0.451679286	0.999713314	ENSMUSG00000045252	protein_coding
Ap4e1	0.190136519	0.632960084	0.566335412	0.451718812	0.999713314	ENSMUSG00000001998	protein_coding
Ankrd28	0.215037851	0.684408226	0.5661588	0.451789357	0.999713314	ENSMUSG00000014496	protein_coding
Tecpr1	-0.097808145	3.347054034	0.565893171	0.451895492	0.999713314	ENSMUSG00000066621	protein_coding
Nsf	-0.136623957	2.135875112	0.565853807	0.451911223	0.999713314	ENSMUSG00000034187	protein_coding
Stard10	-0.166264188	1.009516554	0.5651388	0.45219712	0.999713314	ENSMUSG00000030688	protein_coding
Itgb4	-0.216514376	0.12887028	0.565104608	0.452210799	0.999713314	ENSMUSG00000020758	protein_coding
Ank2	-0.091435847	5.308825228	0.565010864	0.452248305	0.999713314	ENSMUSG00000032826	protein_coding
Zeb1	0.125305099	1.758561877	0.564851726	0.452311987	0.999713314	ENSMUSG00000024238	protein_coding
Dusp1	-0.274271768	0.162702198	0.564824404	0.452322921	0.999713314	ENSMUSG00000024190	protein_coding
Cyth1	-0.109373921	2.778962587	0.56481976	0.45232478	0.999713314	ENSMUSG00000017132	protein_coding
Hsph1	-0.177375964	1.08879226	0.563911235	0.452688625	0.999713314	ENSMUSG00000029657	protein_coding
Trrap	-0.096693709	3.312445529	0.563828421	0.452721813	0.999713314	ENSMUSG00000045482	protein_coding
Rab6b	-0.097381059	3.009199029	0.562770348	0.453146176	0.999713314	ENSMUSG00000032549	protein_coding
2810474O19Rik	-0.245522931	-0.233617027	0.562289283	0.453339323	0.999713314	NA	NA
Phb2	-0.197341709	0.207691478	0.562234076	0.453361497	0.999713314	ENSMUSG00000004264	protein_coding
Snord70	-0.147461349	2.081313381	0.562011275	0.453451003	0.999713314	ENSMUSG00000077345	snoRNA
Dscaml1	-0.161875552	1.418142949	0.561694813	0.453578182	0.999713314	ENSMUSG00000032087	protein_coding
Rtcb	0.198648808	0.414450578	0.561284407	0.453743198	0.999713314	ENSMUSG00000001783	protein_coding
Hnrnph3	0.221434306	0.023090971	0.561245561	0.453758822	0.999713314	ENSMUSG00000020069	protein_coding
Mt3	-0.146217421	1.429015944	0.560937096	0.453882919	0.999713314	ENSMUSG00000031760	protein_coding
Ctnnal1	-0.205780002	0.292020123	0.560677343	0.45398746	0.999713314	ENSMUSG00000038816	protein_coding
B4galt3	0.194646846	0.369268222	0.560311867	0.454134614	0.999713314	ENSMUSG00000052423	protein_coding
Max	-0.203130662	0.581760819	0.55928002	0.454550479	0.999713314	ENSMUSG00000059436	protein_coding
Gpr37	0.199000824	0.628054103	0.558717371	0.454777496	0.999713314	ENSMUSG00000039904	protein_coding
Sf1	-0.108383732	2.349904082	0.558629383	0.454813013	0.999713314	ENSMUSG00000024949	protein_coding
Fryl	0.129589302	1.638345742	0.558417857	0.454898415	0.999713314	ENSMUSG00000070733	protein_coding
Tmem8	-0.192133032	0.808357448	0.558247207	0.454967333	0.999713314	NA	NA
D10Wsu102e	-0.217254793	0.061343189	0.557714317	0.455182648	0.999713314	NA	NA
Psma7	-0.220240642	0.149764456	0.557407288	0.455306776	0.999713314	ENSMUSG00000027566	protein_coding
Klhl33	0.140142144	1.50479081	0.555380322	0.456127593	0.999713314	ENSMUSG00000090799	protein_coding
Gm39988	-0.161226151	0.92738509	0.554079693	0.456655509	0.999713314	NA	NA
H2-D1	0.143094625	1.752163103	0.552943526	0.457117459	0.999713314	ENSMUSG00000073411	protein_coding
Sf3a2	-0.24426919	0.171768104	0.552378829	0.457347332	0.999713314	ENSMUSG00000020211	protein_coding
Nfatc3	0.198136038	0.41116563	0.551977272	0.457510906	0.999713314	ENSMUSG00000031902	protein_coding
Slc6a1	0.094408222	4.086100432	0.551735957	0.457609249	0.999713314	ENSMUSG00000030310	protein_coding
Zfp207	0.135124706	1.653001802	0.551476156	0.457715164	0.999713314	ENSMUSG00000017421	protein_coding
Tgfbr3	-0.155998087	1.260995779	0.551061994	0.457884088	0.999713314	ENSMUSG00000029287	protein_coding
Prkdc	-0.173549306	0.691093685	0.551039961	0.457893078	0.999713314	ENSMUSG00000022672	protein_coding
Arrdc3	-0.217686132	0.084249742	0.550544292	0.458095382	0.999713314	ENSMUSG00000074794	protein_coding
Aebp2	-0.13631603	2.326870471	0.549718693	0.458432659	0.999713314	ENSMUSG00000030232	protein_coding
AI846148	-0.223992497	0.018292329	0.54902269	0.458717298	0.999713314	NA	NA
Cad	-0.204506065	0.659743501	0.548977076	0.458735962	0.999713314	ENSMUSG00000013629	protein_coding
Pde10a	-0.11322471	3.089452233	0.548933461	0.458753809	0.999713314	ENSMUSG00000023868	protein_coding
Smarcd1	0.137380977	1.369790339	0.548918472	0.458759943	0.999713314	ENSMUSG00000023018	protein_coding
Rnft2	0.128455249	1.561538845	0.548837484	0.458793087	0.999713314	ENSMUSG00000032850	protein_coding
Rnf19b	-0.13372002	1.780691128	0.548775391	0.458818501	0.999713314	ENSMUSG00000028793	protein_coding
Dnajc10	0.223476276	0.121371819	0.548401538	0.458971561	0.999713314	ENSMUSG00000027006	protein_coding
Ckap5	-0.114711554	2.586237866	0.54772274	0.459249677	0.999713314	ENSMUSG00000040549	protein_coding
Gnl1	0.129979418	1.861185683	0.547647086	0.45928069	0.999713314	ENSMUSG00000024429	protein_coding
Mier2	-0.189777527	0.627930574	0.547523376	0.459331411	0.999713314	ENSMUSG00000042570	protein_coding
Smurf2	0.194604196	0.470952395	0.546890945	0.459590842	0.999713314	ENSMUSG00000018363	protein_coding
Tex2	-0.162161356	1.313547515	0.545994393	0.459959018	0.999713314	ENSMUSG00000040548	protein_coding
Minos1	-0.207224493	-0.002463519	0.545926148	0.459987062	0.999713314	NA	NA
Fat4	0.21490816	0.067146125	0.545624798	0.460110931	0.999713314	ENSMUSG00000046743	protein_coding
Lrrc59	0.182791882	0.613493383	0.545338164	0.460228799	0.999713314	ENSMUSG00000020869	protein_coding
Trim8	0.112577083	2.401404238	0.545308195	0.460241126	0.999713314	ENSMUSG00000025034	protein_coding
Olfm1	0.09199806	3.129983034	0.545163549	0.460300627	0.999713314	ENSMUSG00000026833	protein_coding
Igsf3	0.197066122	0.418757703	0.54475828	0.460467403	0.999713314	ENSMUSG00000042035	protein_coding
Fsd1	0.213642344	0.207162575	0.544566279	0.460546449	0.999713314	ENSMUSG00000011589	protein_coding
Zfp521	-0.10742195	2.548414864	0.544217139	0.460690243	0.999713314	ENSMUSG00000024420	protein_coding
Mcl1	0.127717707	1.580927043	0.544156219	0.46071534	0.999713314	ENSMUSG00000038612	protein_coding
Gm24105	0.215374611	0.205670592	0.54388251	0.460828128	0.999713314	ENSMUSG00000092674	misc_RNA
Pard6g	0.232175581	-0.187313298	0.543877795	0.460830071	0.999713314	ENSMUSG00000056214	protein_coding
Ap1g1	-0.131411349	1.597912758	0.543624097	0.460934652	0.999713314	ENSMUSG00000031731	protein_coding
Klhl17	0.138915413	1.360635456	0.543370168	0.461039366	0.999713314	ENSMUSG00002076083	protein_coding
Icmt	-0.098543216	3.605469836	0.543285455	0.461074308	0.999713314	ENSMUSG00000039662	protein_coding
Ilkap	-0.162392044	0.723490487	0.543279159	0.461076905	0.999713314	ENSMUSG00000026309	protein_coding
Vegfa	-0.129025921	2.29888444	0.54325376	0.461087382	0.999713314	ENSMUSG00000023951	protein_coding
Col1a1	-0.202539094	0.160225566	0.543067815	0.461164098	0.999713314	ENSMUSG00000001506	protein_coding
Plxnb2	0.106344429	2.865150135	0.542186564	0.461527954	0.999713314	ENSMUSG00000036606	protein_coding
Zfp385c	-0.187912889	0.388266832	0.541990429	0.461608997	0.999713314	ENSMUSG00000014198	protein_coding
Snx18	0.200750319	0.502194534	0.541970071	0.46161741	0.999713314	ENSMUSG00000042364	protein_coding
Mmp15	0.228527348	0.04609795	0.541868709	0.461659303	0.999713314	ENSMUSG00000031790	protein_coding
Rps6ka4	-0.206823817	0.318246933	0.541839848	0.461671233	0.999713314	ENSMUSG00000118668	protein_coding
Rnf214	-0.139751915	1.549755019	0.541499508	0.461811945	0.999713314	ENSMUSG00000042790	protein_coding
Ankrd40	-0.106999492	2.392310901	0.540673476	0.46215375	0.999713314	ENSMUSG00000020864	protein_coding
Tmem259	-0.118690971	2.250155095	0.540482891	0.462232669	0.999713314	ENSMUSG00000013858	protein_coding
1810013L24Rik	-0.121053591	1.842673937	0.539798789	0.462516127	0.999713314	NA	NA
Smad3	0.151274295	1.236114393	0.539566412	0.462612475	0.999713314	ENSMUSG00000032402	protein_coding
Vav2	0.237473526	0.271791793	0.53950582	0.462637603	0.999713314	ENSMUSG00000009621	protein_coding
Kmt2c	0.100049448	3.047730293	0.539165301	0.462778859	0.999713314	ENSMUSG00000038056	protein_coding
Abr	-0.12335313	2.111578108	0.539119029	0.462798059	0.999713314	ENSMUSG00000017631	protein_coding
Rab30	0.211156265	0.382004666	0.539033425	0.462833583	0.999713314	ENSMUSG00000030643	protein_coding
Fgfr3	-0.119919185	2.074049797	0.538071826	0.463232925	0.999713314	ENSMUSG00000054252	protein_coding
Rab3c	0.210832089	0.985304824	0.537832821	0.463332266	0.999713314	ENSMUSG00000021700	protein_coding
Slc45a4	0.165681146	1.09365657	0.536960054	0.463695316	0.999713314	ENSMUSG00000079020	protein_coding
Bex2	-0.243174145	0.224182592	0.536865593	0.463734637	0.999713314	ENSMUSG00000042750	protein_coding
Slc38a6	-0.234271274	-0.115398308	0.536691459	0.463807137	0.999713314	ENSMUSG00000044712	protein_coding
Mri1	0.236255743	-0.191376798	0.536464031	0.463901852	0.999713314	ENSMUSG00000004996	protein_coding
Pelp1	-0.210581355	0.528586763	0.536313138	0.463964711	0.999713314	ENSMUSG00000018921	protein_coding
Cbx6	0.10693339	2.636490389	0.535770639	0.464190816	0.999713314	ENSMUSG00000089715	protein_coding
Mesdc1	0.168514497	0.750839485	0.535392011	0.464348726	0.999713314	NA	NA
Lgmn	0.188983792	0.571139212	0.535107702	0.464467356	0.999713314	ENSMUSG00000021190	protein_coding
Synj2bp	-0.24204116	0.117800033	0.535084961	0.464476847	0.999713314	ENSMUSG00000090935	protein_coding
Setd1b	-0.123713294	2.270374172	0.534858563	0.464571351	0.999713314	ENSMUSG00000038384	protein_coding
Ptchd2	0.162472929	0.868249232	0.534289259	0.464809127	0.999713314	NA	NA
Phf24	0.139286195	2.14626681	0.533966553	0.464943995	0.999713314	ENSMUSG00000036062	protein_coding
Pisd-ps3	-0.179376969	3.270226135	0.533223472	0.465254789	0.999713314	NA	NA
Rnf208	-0.178166935	0.837684867	0.532584481	0.465522312	0.999713314	ENSMUSG00000044628	protein_coding
Atp13a1	-0.122847746	1.816866501	0.532505814	0.465555264	0.999713314	ENSMUSG00000031862	protein_coding
Hspa5	-0.123846104	2.620164609	0.53232799	0.465629765	0.999713314	ENSMUSG00000026864	protein_coding
Xkr6	-0.128150295	2.795655721	0.532011288	0.465762498	0.999713314	ENSMUSG00000035067	protein_coding
Jak2	-0.164181392	0.763259263	0.531422119	0.466009584	0.999713314	ENSMUSG00000024789	protein_coding
Map3k5	-0.136061657	1.674938377	0.530978748	0.466195664	0.999713314	ENSMUSG00000071369	protein_coding
Csnk2a2	0.222942476	0.068645314	0.530867802	0.466242246	0.999713314	ENSMUSG00000046707	protein_coding
R3hdm2	0.102603053	2.454465212	0.529622995	0.466765403	0.999713314	ENSMUSG00000025404	protein_coding
Crhr1	-0.113282781	3.137679211	0.529432306	0.466845628	0.999713314	ENSMUSG00000018634	protein_coding
Clcn2	-0.136047846	1.684751184	0.529218949	0.466935415	0.999713314	ENSMUSG00000022843	protein_coding
Vti1b	0.249805905	0.035830133	0.528974497	0.467038322	0.999713314	ENSMUSG00000021124	protein_coding
Trak2	0.131540302	1.796799907	0.528217146	0.467357374	0.999713314	ENSMUSG00000026028	protein_coding
Rnu3a	0.133308797	3.751622836	0.527731692	0.467562067	0.999713314	NA	NA
Zfp740	0.140592477	1.810266442	0.527332554	0.467730473	0.999713314	ENSMUSG00000046897	protein_coding
Sept3	-0.089649045	3.643796134	0.52726937	0.467757141	0.999713314	NA	NA
Zranb2	-0.150714293	1.48952194	0.526950414	0.467891798	0.999713314	ENSMUSG00000028180	protein_coding
Flna	-0.11145369	2.517130483	0.526947071	0.46789321	0.999713314	ENSMUSG00000031328	protein_coding
Gm35466	-0.15505151	1.282352442	0.526940727	0.467895889	0.999713314	NA	NA
Apba1	-0.099898015	3.148467683	0.526743913	0.467979012	0.999713314	ENSMUSG00000024897	protein_coding
Gjc3	-0.176819798	0.530733921	0.526344628	0.468147721	0.999713314	ENSMUSG00000056966	protein_coding
Suz12	-0.15986587	0.799354487	0.526088867	0.468255838	0.999713314	ENSMUSG00000017548	protein_coding
Snora52	0.095650689	4.122017802	0.525853288	0.46835546	0.999713314	ENSMUSG00000064666	snoRNA
Sv2b	0.108810153	2.464078924	0.525799974	0.46837801	0.999713314	ENSMUSG00000053025	protein_coding
Ranbp1	0.278624599	-0.184094677	0.52569044	0.468424345	0.999713314	ENSMUSG00000005732	protein_coding
Acrbp	-0.23670496	0.07831422	0.525585844	0.468468598	0.999713314	ENSMUSG00000072770	protein_coding
Acox3	-0.19904	0.372146276	0.524727536	0.468831987	0.999713314	ENSMUSG00000029098	protein_coding
Morf4l1	0.220983565	-0.048422112	0.523649722	0.469288953	0.999713314	ENSMUSG00000062270	protein_coding
Flii	0.148501948	1.432124272	0.523423793	0.469384832	0.999713314	ENSMUSG00000002812	protein_coding
Rab7	-0.16271536	1.048058927	0.523198355	0.469480535	0.999713314	ENSMUSG00000079477	protein_coding
Tmem151b	0.10809092	3.367125746	0.522730381	0.469679297	0.999713314	ENSMUSG00000096847	protein_coding
Fzd7	0.140711402	2.085317663	0.521690154	0.4701216	0.999713314	ENSMUSG00000041075	protein_coding
Dnm3	-0.133374504	1.838469974	0.521523851	0.470192373	0.999713314	ENSMUSG00000040265	protein_coding
Sec61a1	-0.160915	0.898086434	0.521479639	0.470211192	0.999713314	ENSMUSG00000030082	protein_coding
Khnyn	0.110860142	2.776080007	0.521463002	0.470218273	0.999713314	ENSMUSG00000047153	protein_coding
Foxred2	-0.193337152	0.454249952	0.518971659	0.471280673	0.999713314	ENSMUSG00000016552	protein_coding
Eif3b	0.135310153	1.310350762	0.518865517	0.471326022	0.999713314	ENSMUSG00000056076	protein_coding
Dvl3	0.129262694	1.522589994	0.51878557	0.471360183	0.999713314	ENSMUSG00000003233	protein_coding
Rnu6	-0.129618642	2.215351641	0.518691081	0.471400564	0.999713314	ENSMUSG00000119272	snRNA
Bbc3	0.200284841	0.30819068	0.51816043	0.471627447	0.999713314	ENSMUSG00000002083	protein_coding
Hnrnpul1	0.116748897	1.821228429	0.518044796	0.47167691	0.999713314	ENSMUSG00000040725	protein_coding
Pygm	0.18462505	0.625700458	0.517981232	0.471704104	0.999713314	ENSMUSG00000032648	protein_coding
Asb6	-0.23788354	-0.038717546	0.517516517	0.471902992	0.999713314	ENSMUSG00000039483	protein_coding
Gm34321	0.212195532	0.48231255	0.516946799	0.472147005	0.999713314	NA	NA
Sf3b1	0.152336484	1.492207854	0.516095833	0.472511857	0.999713314	ENSMUSG00000025982	protein_coding
Lamp1	0.104691524	2.602139924	0.515908918	0.472592058	0.999713314	ENSMUSG00000031447	protein_coding
Naa30	0.152374652	0.942985324	0.515462336	0.472783765	0.999713314	ENSMUSG00000036282	protein_coding
Zmiz2	-0.097976032	2.848410445	0.515440717	0.472793049	0.999713314	ENSMUSG00000041164	protein_coding
Stmn4	-0.139823308	1.300641153	0.514988219	0.472987431	0.999713314	ENSMUSG00000022044	protein_coding
Gpd1	0.122087404	2.039028736	0.514915535	0.473018666	0.999713314	ENSMUSG00000023019	protein_coding
Ncbp3	0.236464174	0.262108805	0.51466709	0.473125458	0.999713314	ENSMUSG00000020783	protein_coding
Rtn4r	0.164059547	0.997411268	0.514450631	0.473218533	0.999713314	ENSMUSG00000043811	protein_coding
Eps15l1	-0.126563568	1.866690383	0.514085694	0.473375519	0.999713314	ENSMUSG00000006276	protein_coding
Camk2n1	0.109812511	2.500759779	0.514074555	0.473380312	0.999713314	ENSMUSG00000046447	protein_coding
Tbcd	0.141958244	1.402728481	0.513854234	0.473475131	0.999713314	ENSMUSG00000039230	protein_coding
Zfp536	-0.135959095	1.800723666	0.513587647	0.473589902	0.999713314	ENSMUSG00000043456	protein_coding
Gabrd	0.137998584	1.622804363	0.513542762	0.47360923	0.999713314	ENSMUSG00000029054	protein_coding
Cstf2	0.148686656	1.157757186	0.513491954	0.473631111	0.999713314	ENSMUSG00000031256	protein_coding
Dbnl	-0.167183026	0.683262041	0.513389668	0.473675165	0.999713314	ENSMUSG00000020476	protein_coding
H3f3b	0.170948622	0.85426967	0.512869819	0.473899165	0.999713314	ENSMUSG00000016559	protein_coding
Tollip	-0.144650901	1.302457673	0.512374734	0.474112655	0.999713314	ENSMUSG00000025139	protein_coding
Kat6a	0.10644402	2.786857584	0.512243288	0.474169363	0.999713314	ENSMUSG00000031540	protein_coding
Gm36218	-0.206920253	0.211633162	0.512213276	0.474182312	0.999713314	ENSMUSG00000134951	lncRNA
Oxct1	0.128542586	1.596305555	0.511407939	0.474530005	0.999713314	ENSMUSG00000022186	protein_coding
Tpr	0.109918438	1.987835934	0.510918735	0.474741413	0.999713314	ENSMUSG00000006005	protein_coding
Arih2	0.19144273	0.361644733	0.510812202	0.474787471	0.999713314	ENSMUSG00000064145	protein_coding
Tut1	-0.222427865	-0.0938017	0.510759695	0.474810175	0.999713314	ENSMUSG00000071645	protein_coding
Zfp516	0.169656889	1.003934013	0.510196811	0.475053671	0.999713314	ENSMUSG00000058881	protein_coding
Unc119b	0.175702369	0.478118428	0.509747874	0.47524802	0.999713314	ENSMUSG00000046562	protein_coding
Cnpy1	0.097452671	3.015560182	0.509513696	0.475349449	0.999713314	ENSMUSG00000044681	protein_coding
Creb5	-0.209293892	0.142717238	0.508867685	0.475629438	0.999713314	ENSMUSG00000053007	protein_coding
Csk	0.167905834	2.048767415	0.508862743	0.475631581	0.999713314	ENSMUSG00000032312	protein_coding
Fam134a	-0.100634121	2.919802664	0.508637635	0.475729209	0.999713314	NA	NA
Rragd	-0.162197721	0.953041434	0.50846977	0.475802032	0.999713314	ENSMUSG00000028278	protein_coding
Gm13067	0.155669887	0.932071615	0.508415477	0.47582559	0.999713314	ENSMUSG00000086665	lncRNA
Arnt	-0.131421808	1.562625657	0.508400407	0.475832128	0.999713314	ENSMUSG00000015522	protein_coding
Cyth3	0.171448583	0.777623893	0.508132153	0.475948552	0.999713314	ENSMUSG00000018001	protein_coding
Pdzd4	-0.127834094	1.60367129	0.50764274	0.47616108	0.999713314	ENSMUSG00000002006	protein_coding
Ccdc9	0.143677705	1.703177379	0.507601862	0.476178839	0.999713314	ENSMUSG00000041375	protein_coding
Nhsl2	0.125965008	2.1618807	0.5075693	0.476192985	0.999713314	ENSMUSG00000079481	protein_coding
Auh	-0.192686691	0.439987861	0.507525475	0.476212026	0.999713314	ENSMUSG00000021460	protein_coding
Zmynd8	-0.109715268	2.431443824	0.507447848	0.476245755	0.999713314	ENSMUSG00000039671	protein_coding
Acvr2b	-0.162223152	0.922923499	0.506771407	0.476539839	0.999713314	ENSMUSG00000061393	protein_coding
Rc3h2	-0.195337444	0.63195375	0.506652952	0.476591368	0.999713314	ENSMUSG00000075376	protein_coding
Ap3b2	-0.116347475	1.902620709	0.506182893	0.476795938	0.999713314	ENSMUSG00000062444	protein_coding
Madd	0.088259339	3.277752475	0.50616322	0.476804502	0.999713314	ENSMUSG00000040687	protein_coding
Zcchc11	-0.127237234	1.572404381	0.504910268	0.477350502	0.999713314	NA	NA
Trpm2	-0.164127905	0.980795548	0.504790569	0.477402717	0.999713314	ENSMUSG00000009292	protein_coding
Mecp2	-0.122551708	1.995829681	0.504712929	0.47743659	0.999713314	ENSMUSG00000031393	protein_coding
Chfr	0.16182283	0.975042135	0.504675817	0.477452782	0.999713314	ENSMUSG00000014668	protein_coding
Akap13	-0.17443036	0.597455208	0.504530626	0.47751614	0.999713314	ENSMUSG00000066406	protein_coding
Rps6kl1	-0.215588473	0.074472853	0.504385595	0.477579442	0.999713314	ENSMUSG00000019235	protein_coding
Usp21	-0.195131594	0.313112338	0.504241186	0.477642486	0.999713314	ENSMUSG00000053483	protein_coding
Mul1	0.160209403	1.015432941	0.503929787	0.477778479	0.999713314	ENSMUSG00000041241	protein_coding
Faxc	0.139875428	1.059289226	0.501928113	0.478654149	0.999713314	ENSMUSG00000028246	protein_coding
LOC101056014	0.149478225	13.7236132	0.501875618	0.478677149	0.999713314	NA	NA
Klhl12	-0.251506878	-0.284160504	0.501499524	0.478841984	0.999713314	ENSMUSG00000026455	protein_coding
Hsd17b11	-0.403764571	1.766853061	0.500629982	0.479223444	0.999713314	ENSMUSG00000029311	protein_coding
Trappc10	-0.137231693	1.477159279	0.500092629	0.479459425	0.999713314	ENSMUSG00000000374	protein_coding
Lhfpl4	-0.119762114	1.871851245	0.499710882	0.479627186	0.999713314	ENSMUSG00000042873	protein_coding
Sh2b1	0.141650716	1.559997871	0.499414613	0.479757449	0.999713314	ENSMUSG00000030733	protein_coding
Gpi1	0.120275718	2.129696389	0.499348049	0.479786724	0.999713314	ENSMUSG00000036427	protein_coding
Abcb9	0.171884714	0.632906046	0.499307083	0.479804742	0.999713314	ENSMUSG00000029408	protein_coding
Nrxn3	-0.084802959	4.121024893	0.499060524	0.479913211	0.999713314	ENSMUSG00000066392	protein_coding
Map2k1	0.147523945	1.255502231	0.499002568	0.479938713	0.999713314	ENSMUSG00000004936	protein_coding
Arpc1a	0.194662869	0.480613183	0.498844524	0.480008269	0.999713314	ENSMUSG00000029621	protein_coding
Wdr81	0.173786221	0.687090077	0.498643832	0.480096618	0.999713314	ENSMUSG00000045374	protein_coding
Gpatch8	-0.106298508	2.456179401	0.498108341	0.480332482	0.999713314	ENSMUSG00000034621	protein_coding
Pgbd5	-0.106178973	2.517220191	0.497678164	0.480522097	0.999713314	ENSMUSG00000050751	protein_coding
Gnptab	-0.177685797	0.647527165	0.497591364	0.480560372	0.999713314	ENSMUSG00000035311	protein_coding
Prkag2	0.178807825	0.449467837	0.496895315	0.48086748	0.999713314	ENSMUSG00000028944	protein_coding
Uqcrfs1	0.22727272	0.078489286	0.496300372	0.481130233	0.999713314	ENSMUSG00000038462	protein_coding
Nynrin	-0.221053403	0.027018334	0.496024003	0.48125237	0.999713314	ENSMUSG00000075592	protein_coding
Man2a2	0.088281272	3.337569437	0.495618472	0.48143168	0.999713314	ENSMUSG00000038886	protein_coding
Ndufs7	-0.151842928	0.760394087	0.494727528	0.481826008	0.999713314	ENSMUSG00000020153	protein_coding
Zfp612	-0.147555107	1.032545983	0.49466683	0.481852891	0.999713314	ENSMUSG00000044676	protein_coding
Tspyl4	0.087951161	3.476570254	0.494326874	0.482003507	0.999713314	ENSMUSG00000039485	protein_coding
Ptprz1	0.09831857	2.88301415	0.494180427	0.482068415	0.999713314	ENSMUSG00000068748	protein_coding
Scamp5	-0.099623887	2.592023372	0.494055419	0.482123831	0.999713314	ENSMUSG00000040722	protein_coding
Myo19	-0.242861742	-0.256286378	0.492893989	0.482639194	0.999713314	ENSMUSG00000020527	protein_coding
Tep1	0.214873893	0.06785537	0.492831016	0.482667164	0.999713314	ENSMUSG00000006281	protein_coding
Evl	-0.171433504	0.88590156	0.492211615	0.482942409	0.999713314	ENSMUSG00000021262	protein_coding
Scarna8	-0.102088466	4.737488208	0.492121571	0.482982444	0.999713314	ENSMUSG00000088958	scaRNA
Ndst1	-0.1085488	2.151859598	0.491244693	0.4833726	0.999713314	ENSMUSG00000054008	protein_coding
Rell1	-0.210007712	0.327949714	0.489613832	0.484099616	0.999713314	ENSMUSG00000047881	protein_coding
Grid1	-0.167508018	0.590206271	0.488396563	0.484643434	0.999713314	ENSMUSG00000041078	protein_coding
Zgpat	-0.103305769	2.332191431	0.4883172	0.484678925	0.999713314	ENSMUSG00000027582	protein_coding
Uhrf2	-0.182297394	0.567730872	0.488146753	0.484755162	0.999713314	ENSMUSG00000024817	protein_coding
Epha10	0.229963475	0.059101123	0.488091679	0.4847798	0.999713314	ENSMUSG00000028876	protein_coding
Tecpr2	-0.136375616	1.233106874	0.487497809	0.485045603	0.999713314	ENSMUSG00000021275	protein_coding
Hnrnpd	-0.131364572	1.700483266	0.487357774	0.485108314	0.999713314	ENSMUSG00000000568	protein_coding
Myl6	0.176899305	0.304791988	0.487094216	0.485226379	0.999713314	ENSMUSG00000090841	protein_coding
Slc16a11	0.110989671	2.341402394	0.486455352	0.485512766	0.999713314	ENSMUSG00000040938	protein_coding
Sept2	0.185938394	0.133804874	0.485788117	0.485812169	0.999713314	NA	NA
Pnmal2	-0.092787921	3.403989245	0.48532108	0.486021921	0.999713314	NA	NA
Aspscr1	0.206804362	0.104130439	0.485051869	0.486142895	0.999713314	ENSMUSG00000025142	protein_coding
Nucb1	0.146681167	0.969253583	0.484603132	0.486344652	0.999713314	ENSMUSG00000030824	protein_coding
Clasrp	0.12174323	1.906073996	0.483693749	0.486753947	0.999713314	ENSMUSG00000061028	protein_coding
Ccdc50	0.185566	0.495216547	0.483469919	0.486854776	0.999713314	ENSMUSG00000038127	protein_coding
Cntrl	0.15345073	0.93939103	0.483208493	0.486972584	0.999713314	ENSMUSG00000057110	protein_coding
Arid3a	-0.18393711	0.362706522	0.483177183	0.486986697	0.999713314	ENSMUSG00000019564	protein_coding
Srxn1	-0.159214031	0.66025036	0.482927817	0.48709912	0.999713314	ENSMUSG00000032802	protein_coding
Shc2	0.211969181	0.466588751	0.482909385	0.487107432	0.999713314	ENSMUSG00000020312	protein_coding
Nck2	-0.20348292	0.333135022	0.482817535	0.487148853	0.999713314	ENSMUSG00000066877	protein_coding
Eno1	-0.172696561	0.969424504	0.481926422	0.48755102	0.999713314	ENSMUSG00000063524	protein_coding
Itgb1	0.184925131	0.649540704	0.481413122	0.487782927	0.999713314	ENSMUSG00000025809	protein_coding
Kpna1	0.152573986	0.942169864	0.481254369	0.487854688	0.999713314	ENSMUSG00000022905	protein_coding
LOC108168956	0.253634561	0.325504863	0.481006338	0.48796684	0.999713314	NA	NA
Endov	-0.204620187	0.176716182	0.480829636	0.488046766	0.999713314	ENSMUSG00000039850	protein_coding
Usp34	-0.106670578	2.585947614	0.480608258	0.48814693	0.999713314	ENSMUSG00000056342	protein_coding
Ppan	0.2207793	0.144815635	0.480402183	0.488240201	0.999713314	ENSMUSG00000004100	protein_coding
Szrd1	0.152231718	0.912650668	0.479649191	0.488581262	0.999713314	ENSMUSG00000040842	protein_coding
Plcb3	-0.148642278	1.056394531	0.47877268	0.488978769	0.999713314	ENSMUSG00000024960	protein_coding
Dnajc7	0.177436246	0.401682852	0.47807457	0.489295754	0.999713314	ENSMUSG00000014195	protein_coding
Asic1	-0.095994652	2.586355086	0.477166724	0.489708485	0.999713314	ENSMUSG00000023017	protein_coding
Dhx9	0.182592146	0.606494973	0.476896567	0.489831417	0.999713314	ENSMUSG00000042699	protein_coding
Pdgfrb	0.179883787	0.681864938	0.476865553	0.489845533	0.999713314	ENSMUSG00000024620	protein_coding
Paqr9	0.182233643	0.285505313	0.47600871	0.490235791	0.999713314	ENSMUSG00000064225	protein_coding
Fgd4	-0.218265696	0.10575199	0.475864262	0.490301632	0.999713314	ENSMUSG00000022788	protein_coding
Gpld1	0.191757181	0.445589916	0.475412761	0.490507528	0.999713314	ENSMUSG00000021340	protein_coding
Snord45b	0.189035651	0.954625947	0.475376715	0.490523972	0.999713314	ENSMUSG00000064731	snoRNA
Baiap2	-0.090251012	2.773799275	0.475185369	0.490611279	0.999713314	ENSMUSG00000025372	protein_coding
Abca8b	-0.216101922	0.343465824	0.4749993	0.490696203	0.999713314	ENSMUSG00000020620	protein_coding
Iqgap1	-0.16448721	0.708981867	0.474833568	0.490771865	0.999713314	ENSMUSG00000030536	protein_coding
Sdha	0.10607782	2.261485504	0.474484651	0.490931222	0.999713314	ENSMUSG00000021577	protein_coding
Fbxo9	0.174047933	0.803474623	0.474212703	0.491055486	0.999713314	ENSMUSG00000001366	protein_coding
Mir669c	0.237692405	0.12812896	0.473794234	0.491246802	0.999713314	ENSMUSG00000076118	miRNA
Mapk6	-0.158376431	1.018853655	0.473720232	0.491280648	0.999713314	ENSMUSG00000042688	protein_coding
Zmym2	0.177572791	0.324945672	0.473580562	0.491344538	0.999713314	ENSMUSG00000021945	protein_coding
Fn3krp	-0.196078643	0.235003435	0.473386779	0.491433204	0.999713314	ENSMUSG00000039253	protein_coding
Itpr2	0.171984848	0.631349111	0.473350456	0.491449827	0.999713314	ENSMUSG00000030287	protein_coding
9130019P16Rik	-0.198779357	0.176339904	0.473074771	0.491576021	0.999713314	ENSMUSG00000073067	lncRNA
2900060B14Rik	-0.093301776	6.531050524	0.472798156	0.491702695	0.999713314	ENSMUSG00000107722	lncRNA
Tef	-0.091829178	3.335895712	0.472095708	0.492024621	0.999713314	ENSMUSG00000022389	protein_coding
Rab11b	-0.192752775	0.2620373	0.471869918	0.492128174	0.999713314	ENSMUSG00000077450	protein_coding
Paip1	0.143105868	1.155660166	0.471651887	0.492228203	0.999713314	ENSMUSG00000025451	protein_coding
Peg13	-0.118604608	2.425653471	0.471464523	0.49231419	0.999713314	ENSMUSG00000106847	lncRNA
Sepn1	0.135478882	1.179692553	0.471375926	0.492354858	0.999713314	NA	NA
Atp1b3	0.112953225	1.752123546	0.470989544	0.492532284	0.999713314	ENSMUSG00000032412	protein_coding
Ndufb8	0.19249042	0.180234456	0.47073827	0.492647726	0.999713314	ENSMUSG00000025204	protein_coding
Zdhhc8	0.118793478	1.566438242	0.470631159	0.492696949	0.999713314	ENSMUSG00000060166	protein_coding
Mark1	0.18364884	0.377291055	0.470315999	0.49284183	0.999713314	ENSMUSG00000026620	protein_coding
Foxn2	0.146536202	0.836028294	0.470251757	0.492871371	0.999713314	ENSMUSG00000034998	protein_coding
Ptchd4	0.154607138	0.697090535	0.469980589	0.492996099	0.999713314	ENSMUSG00000042256	protein_coding
Htra1	0.135528295	1.628119074	0.469246354	0.493334086	0.999713314	ENSMUSG00000006205	protein_coding
Gm22496	-0.186474976	0.613605546	0.469231916	0.493340735	0.999713314	ENSMUSG00000077681	snoRNA
Bsdc1	-0.178496643	0.514998237	0.469145511	0.493380536	0.999713314	ENSMUSG00000040859	protein_coding
Add2	0.104923838	2.200402374	0.468641506	0.493612804	0.999713314	ENSMUSG00000030000	protein_coding
Cope	0.146662538	0.903174862	0.468566792	0.493647251	0.999713314	ENSMUSG00000055681	protein_coding
Rn7s1	0.109900875	4.655972927	0.467988597	0.493913966	0.999713314	ENSMUSG00000118866	misc_RNA
Setd4	0.210740629	-0.028878385	0.46731928	0.494223017	0.999713314	ENSMUSG00000022948	protein_coding
Hmgcll1	-0.216762258	-0.131771064	0.467028283	0.494357483	0.999713314	ENSMUSG00000007908	protein_coding
Chchd3	0.21394375	-0.004252751	0.46668249	0.49451735	0.999713314	ENSMUSG00000053768	protein_coding
Cst3	0.108662964	1.917211614	0.466269546	0.494708376	0.999713314	ENSMUSG00000027447	protein_coding
Cttnbp2	0.155136852	1.250853321	0.46611301	0.494780822	0.999713314	ENSMUSG00000000416	protein_coding
Rspry1	-0.18770145	0.29021501	0.466043317	0.494813081	0.999713314	ENSMUSG00000050079	protein_coding
Hdac4	0.115518331	1.876522467	0.466010104	0.494828456	0.999713314	ENSMUSG00000026313	protein_coding
Cntnap1	-0.088728027	3.592574212	0.465838073	0.494908106	0.999713314	ENSMUSG00000017167	protein_coding
Psip1	-0.140839293	1.145592429	0.465739982	0.494953532	0.999713314	ENSMUSG00000028484	protein_coding
Paox	0.225101418	0.481444652	0.465613137	0.495012284	0.999713314	ENSMUSG00000025464	protein_coding
Opcml	-0.127086374	1.824400774	0.464618723	0.495473281	0.999713314	ENSMUSG00000062257	protein_coding
Krba1	-0.10678215	2.289651355	0.463501224	0.495992201	0.999713314	ENSMUSG00000042810	protein_coding
Hivep2	0.089845411	3.243848053	0.463377692	0.496049621	0.999713314	ENSMUSG00000015501	protein_coding
Dopey2	-0.090978688	2.978053336	0.462908968	0.496267592	0.999713314	NA	NA
Suv420h2	-0.144731904	1.081639664	0.462462161	0.496475521	0.999713314	NA	NA
Fat3	0.123278076	1.462952523	0.462314662	0.496544195	0.999713314	ENSMUSG00000074505	protein_coding
Ap5z1	0.183980336	0.50347331	0.461471465	0.496937084	0.999713314	ENSMUSG00000039623	protein_coding
Ccdc6	0.170477236	0.972382921	0.460958117	0.497176536	0.999713314	ENSMUSG00000048701	protein_coding
Chadl	-0.196059065	0.106303355	0.460377365	0.497447664	0.999713314	ENSMUSG00000063765	protein_coding
Setd5	0.098675909	2.493886961	0.459909655	0.497666199	0.999713314	ENSMUSG00000034269	protein_coding
Chga	0.12727369	2.009785992	0.459827834	0.497704446	0.999713314	ENSMUSG00000021194	protein_coding
Med12	-0.11952187	1.64014842	0.459730309	0.49775004	0.999713314	ENSMUSG00000079487	protein_coding
Celf1	0.096326124	2.858709966	0.458885819	0.498145148	0.999713314	ENSMUSG00000005506	protein_coding
AU040320	-0.139158289	1.205690727	0.458734455	0.498216022	0.999713314	ENSMUSG00000028830	protein_coding
Zfp871	0.173642541	0.948658244	0.458175796	0.498477754	0.999713314	ENSMUSG00000024298	protein_coding
Tbc1d24	0.15637012	0.997701699	0.457525031	0.49878293	0.999713314	ENSMUSG00000036473	protein_coding
Cndp2	-0.210937559	0.07931969	0.457264446	0.498905221	0.999713314	ENSMUSG00000024644	protein_coding
Rgs7bp	0.118678996	2.148190491	0.456500022	0.499264251	0.999713314	ENSMUSG00000021719	protein_coding
Pnkd	-0.11901849	1.337696249	0.456317836	0.499349884	0.999713314	ENSMUSG00000026179	protein_coding
Pink1	0.093171315	3.275721962	0.455573434	0.499700034	0.999713314	ENSMUSG00000028756	protein_coding
Snord11	-0.084443712	6.116318207	0.455570471	0.499701428	0.999713314	ENSMUSG00000089093	snoRNA
Zmat3	0.13138008	1.381781167	0.455273166	0.499841391	0.999713314	ENSMUSG00000027663	protein_coding
Mob2	-0.185123413	0.486034422	0.455239429	0.499857278	0.999713314	ENSMUSG00000025147	protein_coding
Trappc11	-0.18470404	0.423587289	0.454905975	0.500014346	0.999713314	ENSMUSG00000038102	protein_coding
Dcp1b	-0.242126204	-0.188494369	0.454472906	0.500218461	0.999713314	ENSMUSG00000041477	protein_coding
Gm28499	-0.232936397	0.072902255	0.454414746	0.500245884	0.999713314	ENSMUSG00000101662	lncRNA
Isoc2a	-0.199483936	0.232355869	0.454117204	0.500386217	0.999713314	ENSMUSG00000086784	protein_coding
Zfat	-0.25452991	-0.209294808	0.453353836	0.500746559	0.999713314	ENSMUSG00000022335	protein_coding
Camsap3	-0.161153225	0.801941313	0.452052222	0.501361995	0.999713314	ENSMUSG00000044433	protein_coding
Cirbp	0.138985661	1.282728604	0.451897986	0.501435006	0.999713314	ENSMUSG00000045193	protein_coding
Ercc2	-0.146611221	0.718955411	0.451876914	0.501444983	0.999713314	ENSMUSG00000030400	protein_coding
Sin3a	0.160029045	0.712980246	0.451811604	0.501475906	0.999713314	ENSMUSG00000042557	protein_coding
Cdh18	-0.156730895	0.88514682	0.450789213	0.501960408	0.999713314	ENSMUSG00000040420	protein_coding
Plekhm3	0.15183969	0.802286963	0.450451693	0.502120531	0.999713314	ENSMUSG00000051344	protein_coding
Plxdc1	0.204954608	0.315762271	0.450298937	0.502193028	0.999713314	ENSMUSG00000017417	protein_coding
Tcf4	0.084163803	3.564584293	0.450075614	0.502299049	0.999713314	ENSMUSG00000053477	protein_coding
Gmps	0.18018568	0.52689287	0.45006306	0.50230501	0.999713314	ENSMUSG00000027823	protein_coding
Rptor	0.090044559	2.964742508	0.449849553	0.502406408	0.999713314	ENSMUSG00000025583	protein_coding
Rundc1	-0.207113084	0.16544894	0.449356058	0.502640911	0.999713314	ENSMUSG00000035007	protein_coding
Jade2	-0.148793213	0.704642019	0.449243213	0.50269456	0.999713314	ENSMUSG00000020387	protein_coding
Ubxn4	0.126221981	1.393978102	0.448531848	0.503032982	0.999713314	ENSMUSG00000026353	protein_coding
Prrc2c	0.091225139	2.787121685	0.448516349	0.50304036	0.999713314	ENSMUSG00000040225	protein_coding
Pde8b	0.22159463	-0.068383025	0.447739952	0.503410174	0.999713314	ENSMUSG00000021684	protein_coding
Mir495	0.188679442	5.108568696	0.447621638	0.50346657	0.999713314	ENSMUSG00000070105	miRNA
Junos	-0.223664411	-0.225200936	0.446939373	0.503791992	0.999713314	ENSMUSG00000087366	lncRNA
Prickle2	0.186099527	0.178071058	0.446927291	0.503797758	0.999713314	ENSMUSG00000030020	protein_coding
Ap1b1	-0.099679745	2.242306536	0.446854234	0.503832627	0.999713314	ENSMUSG00000009090	protein_coding
Tmbim1	-0.177183791	0.358175747	0.446416691	0.504041541	0.999713314	ENSMUSG00000006301	protein_coding
Flt1	0.125608033	1.44989645	0.446407979	0.504045702	0.999713314	ENSMUSG00000029648	protein_coding
n-R5s124	-0.12283624	4.421637727	0.446206987	0.504141721	0.999713314	ENSMUSG00000119299	rRNA
Fam222a	0.196392583	-0.035618052	0.446022929	0.504229678	0.999713314	ENSMUSG00000041930	protein_coding
Spast	-0.135659313	1.080796425	0.44488997	0.504771669	0.999713314	ENSMUSG00000024068	protein_coding
C77080	0.157099895	0.926496749	0.444832828	0.504799031	0.999713314	NA	NA
Gna11	0.15449904	1.116352205	0.444425723	0.504994046	0.999713314	ENSMUSG00000034781	protein_coding
Pex1	-0.194298834	0.10089076	0.443736164	0.505324659	0.999713314	ENSMUSG00000005907	protein_coding
Gabrg2	-0.196021362	0.082629542	0.443281806	0.505542706	0.999713314	ENSMUSG00000020436	protein_coding
Wdr43	-0.195236855	0.099175753	0.442937885	0.505707861	0.999713314	ENSMUSG00000041057	protein_coding
Slc6a6	-0.104992267	2.412273823	0.442922948	0.505715036	0.999713314	ENSMUSG00000030096	protein_coding
Sptbn2	0.106143958	5.639985998	0.442788628	0.505779565	0.999713314	ENSMUSG00000067889	protein_coding
Usp13	-0.225802682	-0.086225857	0.442298655	0.506015074	0.999713314	ENSMUSG00000056900	protein_coding
Tpra1	-0.130458591	1.553376234	0.442265317	0.506031105	0.999713314	ENSMUSG00000002871	protein_coding
Gls2	-0.227072548	0.254952889	0.442223532	0.506051199	0.999713314	ENSMUSG00000044005	protein_coding
Itch	-0.193804615	0.27512596	0.442048326	0.506135469	0.999713314	ENSMUSG00000027598	protein_coding
Foxp4	-0.138617552	1.019081389	0.441154648	0.506565682	0.999713314	ENSMUSG00000023991	protein_coding
Zfp532	-0.102113229	2.09268062	0.441144164	0.506570733	0.999713314	ENSMUSG00000042439	protein_coding
Timeless	-0.233638465	-0.082636887	0.441080815	0.506601253	0.999713314	ENSMUSG00000039994	protein_coding
Grid2	0.083681995	3.747786069	0.440806015	0.506733683	0.999713314	ENSMUSG00000071424	protein_coding
Actl6b	0.173347355	0.498084992	0.440528246	0.506867604	0.999713314	ENSMUSG00000029712	protein_coding
Anks6	0.187975775	0.765087943	0.440359552	0.506948966	0.999713314	ENSMUSG00000066191	protein_coding
Son	-0.080053579	4.38556161	0.440215641	0.507018393	0.999713314	ENSMUSG00000022961	protein_coding
Dnajc13	0.158659654	1.03627799	0.439140896	0.5075374	0.999713314	ENSMUSG00000032560	protein_coding
Gle1	0.149903652	0.84833848	0.438987672	0.507611468	0.999713314	ENSMUSG00000019715	protein_coding
Anp32e	0.118771544	1.817210259	0.438825335	0.507689962	0.999713314	ENSMUSG00000015749	protein_coding
Nsg1	-0.10290901	2.996090539	0.438778592	0.507712567	0.999713314	ENSMUSG00000029126	protein_coding
Tead1	0.177789402	0.460202241	0.438405351	0.50789313	0.999713314	ENSMUSG00000055320	protein_coding
Mthfr	0.148394582	0.707378275	0.438153929	0.508014824	0.999713314	ENSMUSG00000029009	protein_coding
Ppip5k1	0.090938498	2.858282755	0.437914968	0.508130532	0.999713314	ENSMUSG00000033526	protein_coding
Atl2	-0.17027444	0.752765369	0.437675787	0.508246393	0.999713314	ENSMUSG00000059811	protein_coding
Mcmbp	0.170776552	0.376686527	0.437619	0.508273907	0.999713314	ENSMUSG00000048170	protein_coding
Eef1a2	-0.079063176	3.983306231	0.437570935	0.508297198	0.999713314	ENSMUSG00000016349	protein_coding
Plekhm1	-0.1323097	1.13388382	0.437106921	0.508522137	0.999713314	ENSMUSG00000034247	protein_coding
C330006A16Rik	-0.1464719	0.827695903	0.437079784	0.508535297	0.999713314	NA	NA
Zfp592	-0.123762145	1.233450706	0.437049897	0.508549792	0.999713314	ENSMUSG00000005621	protein_coding
Agrn	0.104811535	2.36717097	0.43698602	0.508580774	0.999713314	ENSMUSG00000041936	protein_coding
A830010M20Rik	0.180658778	0.247487137	0.436650083	0.508743765	0.999713314	NA	NA
Stat5b	0.145734271	1.203543641	0.435654677	0.509227249	0.999713314	ENSMUSG00000020919	protein_coding
Tom1l2	-0.097961493	2.536341064	0.435367635	0.509366817	0.999713314	ENSMUSG00000000538	protein_coding
Tesk1	-0.145446125	0.937597561	0.435275897	0.509411436	0.999713314	ENSMUSG00000028458	protein_coding
Actr8	-0.148637265	0.811116968	0.435226967	0.509435238	0.999713314	ENSMUSG00000015971	protein_coding
Med14	0.201601439	0.454564792	0.435103068	0.509495515	0.999713314	ENSMUSG00000064127	protein_coding
Tomm40l	0.184962024	0.270506226	0.434808405	0.50963892	0.999713314	ENSMUSG00000005674	protein_coding
Map7d1	-0.090321886	3.513778574	0.434206533	0.509932053	0.999713314	ENSMUSG00000028849	protein_coding
Itpr1	0.093322976	6.965941764	0.434117036	0.509975666	0.999713314	ENSMUSG00000030102	protein_coding
Abcf1	0.129649123	1.13985634	0.433429858	0.510310751	0.999713314	ENSMUSG00000038762	protein_coding
Copg1	-0.100758007	2.057340051	0.432954568	0.510542737	0.999713314	ENSMUSG00000030058	protein_coding
Lrrc8b	-0.164082693	0.485329618	0.432944844	0.510547485	0.999713314	ENSMUSG00000070639	protein_coding
Tpcn1	-0.109631591	1.804562836	0.432768088	0.510633806	0.999713314	ENSMUSG00000032741	protein_coding
Gabarapl1	0.111971649	2.097565224	0.432594272	0.510718717	0.999713314	ENSMUSG00000030161	protein_coding
Stat2	0.118796621	1.756539768	0.432526354	0.510751901	0.999713314	ENSMUSG00000040033	protein_coding
Esyt2	-0.106058522	2.296452367	0.432329147	0.510848279	0.999713314	ENSMUSG00000021171	protein_coding
Sall2	-0.138592954	1.123367353	0.432056571	0.510981542	0.999713314	ENSMUSG00000049532	protein_coding
Map3k3	-0.157273033	0.714814491	0.431967294	0.511025203	0.999713314	ENSMUSG00000020700	protein_coding
Jph4	-0.08667956	3.409450661	0.431597595	0.511206072	0.999713314	ENSMUSG00000022208	protein_coding
Spop	0.106047159	2.126446014	0.431498517	0.511254564	0.999713314	ENSMUSG00000057522	protein_coding
Trip11	-0.149531677	1.086747652	0.430319614	0.51183216	0.999713314	ENSMUSG00000021188	protein_coding
Stard13	0.186892705	0.129509372	0.43018287	0.51189923	0.999713314	ENSMUSG00000016128	protein_coding
Arhgef7	-0.083697677	3.274601356	0.430170391	0.511905352	0.999713314	ENSMUSG00000031511	protein_coding
Fbxo45	0.195880757	0.213932712	0.430027843	0.511975287	0.999713314	ENSMUSG00000035764	protein_coding
Pptc7	-0.121944224	1.516215762	0.429766713	0.512103441	0.999713314	ENSMUSG00000038582	protein_coding
Ifnar1	0.153154225	1.040351699	0.429391901	0.512287484	0.999713314	ENSMUSG00000022967	protein_coding
Tuba4a	0.127508072	1.360268128	0.429243805	0.512360235	0.999713314	ENSMUSG00000026202	protein_coding
Ranbp10	-0.15339614	0.766321456	0.429185487	0.512388888	0.999713314	ENSMUSG00000037415	protein_coding
Rnps1	-0.222536621	0.208190263	0.428842263	0.51255758	0.999713314	ENSMUSG00000034681	protein_coding
Snord42b	-0.092937058	4.459635362	0.428658654	0.512647861	0.999713314	ENSMUSG00000065676	snoRNA
Syt14	-0.171149634	0.550458399	0.428538685	0.512706866	0.999713314	ENSMUSG00000016200	protein_coding
Tubb4b	-0.198547016	0.269254004	0.428351548	0.512798929	0.999713314	ENSMUSG00000036752	protein_coding
Vangl2	-0.198907131	-0.037647577	0.428252638	0.5128476	0.999713314	ENSMUSG00000026556	protein_coding
Col18a1	-0.114434934	1.842787344	0.428065953	0.512939485	0.999713314	ENSMUSG00000001435	protein_coding
Uvssa	0.21630052	0.033212622	0.428032298	0.512956052	0.999713314	ENSMUSG00000037355	protein_coding
Ncor2	0.078884205	3.406239038	0.426164904	0.513876797	0.999713314	ENSMUSG00000029478	protein_coding
Trappc9	0.112910962	1.709511184	0.425905875	0.514004742	0.999713314	ENSMUSG00000047921	protein_coding
Snord72	-0.096307329	3.707440824	0.425845014	0.514034811	0.999713314	ENSMUSG00000077737	snoRNA
Lmnb2	0.137230631	1.27239866	0.425026976	0.514439279	0.999713314	ENSMUSG00000062075	protein_coding
Rtn4	-0.087992327	2.920685499	0.424690403	0.514605854	0.999713314	ENSMUSG00000020458	protein_coding
Ndrg2	0.092170757	3.693706355	0.424589755	0.514655685	0.999713314	ENSMUSG00000004558	protein_coding
Akap8l	-0.137864884	1.990421835	0.42450938	0.514695484	0.999713314	ENSMUSG00000002625	protein_coding
Alcam	-0.194010222	-0.040400691	0.424042331	0.51492686	0.999713314	ENSMUSG00000022636	protein_coding
Tfe3	0.221764392	0.19993359	0.423535282	0.515178258	0.999713314	ENSMUSG00000000134	protein_coding
Rbmx	0.208442207	0.269432024	0.423223942	0.515332728	0.999713314	ENSMUSG00000031134	protein_coding
Stag2	0.132305239	1.272914293	0.423125677	0.515381499	0.999713314	ENSMUSG00000025862	protein_coding
Tmem33	0.177327898	0.234337684	0.423000603	0.515443586	0.999713314	ENSMUSG00000037720	protein_coding
Pck2	0.172141662	0.429117424	0.422725571	0.515580161	0.999713314	ENSMUSG00000040618	protein_coding
Focad	-0.151337942	0.960369342	0.422517179	0.515683686	0.999713314	ENSMUSG00000038368	protein_coding
Stxbp2	0.161889151	0.521110492	0.422433928	0.515725053	0.999713314	ENSMUSG00000004626	protein_coding
Slc25a46	-0.179957591	0.346127902	0.422366321	0.515758652	0.999713314	ENSMUSG00000024259	protein_coding
Zeb2	0.133693914	1.228307186	0.422346728	0.515768389	0.999713314	ENSMUSG00000026872	protein_coding
Inpp5f	0.115386691	1.612700653	0.422157087	0.515862658	0.999713314	ENSMUSG00000042105	protein_coding
Mgat1	-0.152242348	0.929252498	0.421823768	0.51602842	0.999713314	ENSMUSG00000020346	protein_coding
Wbp11	-0.1827372	0.409403835	0.421706815	0.516086603	0.999713314	ENSMUSG00000030216	protein_coding
Sobp	-0.128519697	1.481926523	0.421483431	0.516197767	0.999713314	ENSMUSG00000038248	protein_coding
Srrm3	0.083434779	3.279298602	0.420270944	0.516801879	0.999713314	ENSMUSG00000039860	protein_coding
Ank1	-0.085077403	4.593157903	0.420070769	0.516901734	0.999713314	ENSMUSG00000031543	protein_coding
Lrrfip1	-0.173143517	0.123581124	0.419788447	0.517042624	0.999713314	ENSMUSG00000026305	protein_coding
Nxf1	-0.122770206	1.698985351	0.419404376	0.517234399	0.999713314	ENSMUSG00000010097	protein_coding
Zfyve9	-0.126600533	1.492886238	0.419373824	0.517249659	0.999713314	ENSMUSG00000034557	protein_coding
Mxd4	0.159177331	0.752273383	0.419030922	0.517420992	0.999713314	ENSMUSG00000037235	protein_coding
Rgl1	-0.191416629	0.002890418	0.418350614	0.517761205	0.999713314	ENSMUSG00000026482	protein_coding
Lifr	-0.133148529	1.005394219	0.418284347	0.517794365	0.999713314	ENSMUSG00000054263	protein_coding
Dpf2	-0.140228095	0.814665042	0.417869347	0.518002118	0.999713314	ENSMUSG00000024826	protein_coding
Tex264	0.201644844	0.246377047	0.417681101	0.518096403	0.999713314	ENSMUSG00000040813	protein_coding
Atp6v1g2	-0.129176544	1.609972604	0.41752294	0.518175644	0.999713314	ENSMUSG00000024403	protein_coding
Setd1a	-0.105423147	2.659190307	0.41735749	0.518258559	0.999713314	ENSMUSG00000042308	protein_coding
Adck5	0.20023004	-0.035918857	0.417340424	0.518267113	0.999713314	ENSMUSG00000022550	protein_coding
Clpx	0.228473446	0.275530474	0.417191042	0.518341998	0.999713314	ENSMUSG00000015357	protein_coding
Med12l	0.102045135	2.135302261	0.417087344	0.518393993	0.999713314	ENSMUSG00000056476	protein_coding
Snord52	-0.087256217	7.216594588	0.416847556	0.518514259	0.999713314	ENSMUSG00000093009	snoRNA
R3hdm1	0.129548962	1.255023318	0.415827068	0.519026635	0.999713314	ENSMUSG00000056211	protein_coding
Eif2d	-0.144353455	0.838803289	0.415138292	0.519372965	0.999713314	ENSMUSG00000026427	protein_coding
Fbxl6	0.188531205	-0.085464537	0.415050861	0.519416956	0.999713314	ENSMUSG00000022559	protein_coding
Nrd1	0.100519454	2.601075972	0.414977146	0.519454051	0.999713314	NA	NA
Fndc4	-0.129975983	1.121249998	0.414378328	0.519755563	0.999713314	ENSMUSG00000038552	protein_coding
P3h3	0.115868097	1.744340005	0.414324446	0.519782708	0.999713314	ENSMUSG00000023191	protein_coding
Unc80	0.096017268	5.018017901	0.41418262	0.51985417	0.999713314	ENSMUSG00000055567	protein_coding
Sc5d	-0.178686509	0.004122442	0.414015127	0.519938589	0.999713314	ENSMUSG00000032018	protein_coding
Angel2	0.176380848	0.426707541	0.413666617	0.520114318	0.999713314	ENSMUSG00000026634	protein_coding
Frmpd4	0.133232776	1.409909247	0.413591021	0.520152449	0.999713314	ENSMUSG00000049176	protein_coding
Caln1	-0.082165439	3.604294403	0.412462022	0.520722518	0.999713314	ENSMUSG00000060371	protein_coding
Sgsm1	-0.090483693	2.55168153	0.412361191	0.520773485	0.999713314	ENSMUSG00000042216	protein_coding
Rasa1	0.134582912	1.52009551	0.412196809	0.520856593	0.999713314	ENSMUSG00000021549	protein_coding
Ciapin1	-0.113208842	1.870099529	0.412007622	0.520952271	0.999713314	ENSMUSG00000031781	protein_coding
C2cd3	-0.153606829	0.696088384	0.411309934	0.521305383	0.999713314	ENSMUSG00000047248	protein_coding
Slc9a1	-0.128152331	1.450645232	0.411169799	0.521376358	0.999713314	ENSMUSG00000028854	protein_coding
Nup188	0.142838556	1.223965821	0.411150965	0.521385898	0.999713314	ENSMUSG00000052533	protein_coding
Fzd1	0.133579986	1.070273494	0.410810309	0.521558511	0.999713314	ENSMUSG00000044674	protein_coding
Tnfaip1	0.214447128	-0.141185093	0.410665885	0.521631722	0.999713314	ENSMUSG00000017615	protein_coding
Anp32a	0.113134605	1.921841995	0.410378642	0.521777384	0.999713314	ENSMUSG00000032249	protein_coding
Wfs1	0.157791024	0.585312242	0.410298978	0.521817795	0.999713314	ENSMUSG00000039474	protein_coding
Wnk1	0.077483699	3.380720068	0.410231932	0.521851809	0.999713314	ENSMUSG00000045962	protein_coding
Cd63	0.187776034	0.11653701	0.409709832	0.52211682	0.999713314	ENSMUSG00000025351	protein_coding
Ncoa6	-0.139229911	0.874231731	0.409678517	0.522132722	0.999713314	ENSMUSG00000038369	protein_coding
Stxbp5	-0.102923096	1.971770449	0.409293163	0.522328486	0.999713314	ENSMUSG00000019790	protein_coding
Rhot1	0.151993298	0.65329332	0.409279372	0.522335494	0.999713314	ENSMUSG00000017686	protein_coding
Gatad2a	-0.151582998	0.902731001	0.409248059	0.522351408	0.999713314	ENSMUSG00000036180	protein_coding
N4bp2l2	0.135527953	1.475949669	0.408243219	0.522862527	0.999713314	ENSMUSG00000029655	protein_coding
Usp35	0.124023292	1.369293152	0.408218106	0.522875313	0.999713314	ENSMUSG00000035713	protein_coding
Sec23ip	0.189619936	0.031726657	0.40709224	0.523449072	0.999713314	ENSMUSG00000055319	protein_coding
Luc7l	0.128081424	1.774499234	0.406904419	0.523544896	0.999713314	ENSMUSG00000024188	protein_coding
Trmu	-0.185280342	0.06746337	0.406817453	0.523589277	0.999713314	ENSMUSG00000022386	protein_coding
Nckap1	-0.107955975	2.102801556	0.406511149	0.523745641	0.999713314	ENSMUSG00000027002	protein_coding
Agap1	0.080570382	3.425048387	0.406391232	0.52380688	0.999713314	ENSMUSG00000055013	protein_coding
Ctage5	-0.169487409	0.454160092	0.405395164	0.52431604	0.999713314	NA	NA
Ino80	-0.122503088	1.10528513	0.404897966	0.524570522	0.999713314	ENSMUSG00000034154	protein_coding
Gabbr2	-0.083732942	2.983830097	0.404532977	0.524757475	0.999713314	ENSMUSG00000039809	protein_coding
Mms19	-0.159605905	0.347063259	0.404392976	0.524829217	0.999713314	ENSMUSG00000025159	protein_coding
Atxn10	-0.141444631	1.09573174	0.403887	0.525088645	0.999713314	ENSMUSG00000016541	protein_coding
Sars	-0.128932624	1.311846009	0.403549826	0.52526165	0.999713314	NA	NA
Yars	-0.133168696	1.233328579	0.403325035	0.525377047	0.999713314	NA	NA
Ehd3	-0.142946595	0.948822706	0.403146075	0.525468949	0.999713314	ENSMUSG00000024065	protein_coding
Prox1	-0.17112137	0.635498788	0.403000458	0.525543749	0.999713314	ENSMUSG00000010175	protein_coding
Emid1	0.170122137	0.208803416	0.402261608	0.525923574	0.999713314	ENSMUSG00000034164	protein_coding
Ambra1	-0.106822966	1.947305708	0.402153916	0.525978976	0.999713314	ENSMUSG00000040506	protein_coding
Mocs1	0.19743466	0.01396228	0.402029169	0.526043166	0.999713314	ENSMUSG00000064120	protein_coding
Pigo	-0.146887222	0.860369364	0.401963262	0.526077084	0.999713314	ENSMUSG00000028454	protein_coding
Mllt4	-0.082915098	3.092666274	0.401680422	0.526222691	0.999713314	NA	NA
Dnajc1	0.14297125	1.211073234	0.400970041	0.526588712	0.999713314	ENSMUSG00000026740	protein_coding
Ryk	0.165219517	0.701831811	0.400390608	0.5268876	0.999713314	ENSMUSG00000032547	protein_coding
Fam189b	0.13249576	0.891816978	0.400289446	0.526939813	0.999713314	NA	NA
Brd3	-0.116545066	1.430397936	0.400200234	0.526985866	0.999713314	ENSMUSG00000026918	protein_coding
Mt2	0.179911331	0.543331016	0.399468982	0.527363624	0.999713314	ENSMUSG00000031762	protein_coding
Kcnd3	0.106903004	2.053066101	0.399073962	0.527567889	0.999713314	ENSMUSG00000040896	protein_coding
Tspan9	0.087614047	3.472563008	0.398826428	0.527695962	0.999713314	ENSMUSG00000030352	protein_coding
Pgm2l1	0.111841809	1.716410391	0.398770093	0.527725116	0.999713314	ENSMUSG00000030729	protein_coding
Atp6v0c	0.134671777	1.198729777	0.398521312	0.527853902	0.999713314	ENSMUSG00000024121	protein_coding
Glul	0.085169143	3.521036043	0.397495393	0.528385583	0.999713314	ENSMUSG00000026473	protein_coding
Ksr2	-0.09312196	2.860882965	0.397160045	0.528559585	0.999713314	ENSMUSG00000061578	protein_coding
Samd8	-0.121674418	1.315986513	0.396954432	0.528666322	0.999713314	ENSMUSG00000021770	protein_coding
Rbm14	0.164167703	0.664613127	0.396380839	0.528964286	0.999713314	ENSMUSG00000006456	protein_coding
Kcnc4	-0.139516225	0.893000029	0.395780883	0.529276268	0.999713314	ENSMUSG00000027895	protein_coding
Ankrd11	0.087795897	3.216979048	0.395679599	0.529328969	0.999713314	ENSMUSG00000035569	protein_coding
Ergic3	0.136596758	1.099119604	0.395416324	0.529466004	0.999713314	ENSMUSG00000005881	protein_coding
Snord49b	-0.095445519	6.926845984	0.394932259	0.529718124	0.999713314	ENSMUSG00000064437	snoRNA
Patl1	-0.195224443	0.119061015	0.394930283	0.529719154	0.999713314	ENSMUSG00000046139	protein_coding
Fbrs	-0.100505172	2.525505093	0.394650656	0.529864893	0.999713314	ENSMUSG00000042423	protein_coding
Slc35e1	-0.156188348	0.865355417	0.394356645	0.530018208	0.999713314	ENSMUSG00000019731	protein_coding
Tm2d2	-0.199785087	-0.04565318	0.394196657	0.530101668	0.999713314	ENSMUSG00000031556	protein_coding
Atxn2	-0.100500591	2.1877256	0.394063787	0.530171	0.999713314	ENSMUSG00000042605	protein_coding
B4galnt4	-0.1206114	1.496392836	0.393723224	0.530348781	0.999713314	ENSMUSG00000055629	protein_coding
Hnrnpr	-0.121498887	1.332782605	0.393080725	0.530684471	0.999713314	ENSMUSG00000066037	protein_coding
Prrc2b	-0.07779591	4.641579423	0.393026178	0.530712988	0.999713314	ENSMUSG00000039262	protein_coding
Polr2b	0.177319232	0.190678172	0.39229549	0.531095256	0.999713314	ENSMUSG00000029250	protein_coding
Fam199x	0.193838634	0.031908968	0.391918945	0.531292443	0.999713314	ENSMUSG00000042595	protein_coding
Daam2	-0.091798467	2.526867968	0.391841408	0.531333064	0.999713314	ENSMUSG00000040260	protein_coding
Cnksr2	0.108055827	2.002949082	0.391799722	0.531354905	0.999713314	ENSMUSG00000025658	protein_coding
Nars	0.138920811	1.130590955	0.39179951	0.531355016	0.999713314	NA	NA
Bccip	-0.190507983	-0.032067944	0.391778246	0.531366158	0.999713314	ENSMUSG00000030983	protein_coding
Lbh	0.186544588	0.314543509	0.391455462	0.53153534	0.999713314	ENSMUSG00000024063	protein_coding
Ednrb	-0.138914867	0.935256108	0.391381875	0.531573922	0.999713314	ENSMUSG00000022122	protein_coding
Htt	-0.085457778	3.494313303	0.390989028	0.531779984	0.999713314	ENSMUSG00000029104	protein_coding
Rab22a	0.194002041	-0.155899764	0.390431782	0.532072526	0.999713314	ENSMUSG00000027519	protein_coding
Hs6st3	-0.181808082	0.360580673	0.390208354	0.532189903	0.999713314	ENSMUSG00000053465	protein_coding
Bzrap1	-0.093798719	4.303650635	0.389231951	0.532703398	0.999713314	NA	NA
Hapln4	-0.108515046	1.993820419	0.387209304	0.53376997	0.999713314	ENSMUSG00000007594	protein_coding
Fmnl1	0.106923205	1.704222534	0.386775506	0.533999221	0.999713314	ENSMUSG00000055805	protein_coding
Ptrf	0.161854287	0.897446444	0.386476051	0.534157579	0.999713314	NA	NA
Cd81	0.082255801	2.805678884	0.386204041	0.534301499	0.999713314	ENSMUSG00000037706	protein_coding
Ilvbl	-0.152110592	0.821614812	0.385735721	0.534549448	0.999713314	ENSMUSG00000032763	protein_coding
Gipc1	-0.182650838	0.381652072	0.385063579	0.534905676	0.999713314	ENSMUSG00000019433	protein_coding
Cdh7	-0.124685505	1.320981169	0.384307422	0.535306944	0.999713314	ENSMUSG00000026312	protein_coding
Tex261	0.140088761	0.714262142	0.384300618	0.535310558	0.999713314	ENSMUSG00000014748	protein_coding
Lncppara	-0.197019224	0.036404452	0.384125378	0.535403631	0.999713314	ENSMUSG00000116305	lncRNA
Trnp1	0.11762158	1.615681979	0.38411482	0.53540924	0.999713314	ENSMUSG00000056596	protein_coding
Sez6l	-0.084534349	2.843182734	0.383566603	0.535700604	0.999713314	ENSMUSG00000058153	protein_coding
Nelfb	0.131650777	0.98303781	0.38295495	0.536026025	0.999713314	ENSMUSG00000013465	protein_coding
Cep170	-0.123153532	1.503098543	0.382469762	0.536284417	0.999713314	ENSMUSG00000057335	protein_coding
Dpysl2	0.085033337	3.38529481	0.382435079	0.536302896	0.999713314	ENSMUSG00000022048	protein_coding
Nrbp2	0.08959075	2.579533556	0.381751485	0.536667358	0.999713314	ENSMUSG00000075590	protein_coding
Tmem106b	0.163359147	0.925607523	0.381650598	0.536721185	0.999713314	ENSMUSG00000029571	protein_coding
Cops8	0.153765733	0.45612345	0.381362739	0.536874822	0.999713314	ENSMUSG00000034432	protein_coding
Pgm2	-0.176800039	0.416497045	0.380220752	0.537485117	0.999713314	ENSMUSG00000029171	protein_coding
Lars	-0.184114722	0.23225608	0.379600116	0.537817325	0.999713314	NA	NA
Fam219b	-0.152200409	0.371631024	0.379562997	0.537837206	0.999713314	ENSMUSG00000032305	protein_coding
Mtss1	0.098155477	2.189959855	0.379367975	0.537941679	0.999713314	ENSMUSG00000022353	protein_coding
Tcf12	-0.158680424	0.767528076	0.378496932	0.538408753	0.999713314	ENSMUSG00000032228	protein_coding
Stard7	0.11841604	1.513185691	0.377810514	0.538777348	0.999713314	ENSMUSG00000027367	protein_coding
Itsn1	-0.090059024	3.770416845	0.377589784	0.538895974	0.999713314	ENSMUSG00000022957	protein_coding
Hp1bp3	0.084866134	2.669520134	0.377565389	0.538909088	0.999713314	ENSMUSG00000028759	protein_coding
Acin1	-0.082850123	2.930218612	0.377465682	0.538962691	0.999713314	ENSMUSG00000022185	protein_coding
Dnajc5	-0.08232491	2.49345822	0.377269537	0.539068169	0.999713314	ENSMUSG00000000826	protein_coding
Deaf1	0.131777838	1.184252328	0.377166506	0.539123589	0.999713314	ENSMUSG00000058886	protein_coding
Clip1	-0.081770217	3.252718124	0.377157354	0.539128513	0.999713314	ENSMUSG00000049550	protein_coding
Nos1	0.092722027	2.548575012	0.377007306	0.539209243	0.999713314	ENSMUSG00000029361	protein_coding
Slc39a1	0.166256992	0.207932262	0.376965541	0.539231718	0.999713314	ENSMUSG00000052310	protein_coding
AU022252	-0.195615446	-0.106076033	0.376556875	0.539451724	0.999713314	ENSMUSG00000078584	protein_coding
Clk1	-0.16759712	0.6964388	0.376475979	0.539495293	0.999713314	ENSMUSG00000026034	protein_coding
Atp2b3	-0.080222381	4.540170889	0.376124978	0.539684414	0.999713314	ENSMUSG00000031376	protein_coding
Purg	0.137613763	0.657644772	0.376091896	0.539702244	0.999713314	ENSMUSG00000049184	protein_coding
Aco1	0.201030016	0.027661734	0.375434782	0.540056648	0.999713314	ENSMUSG00000028405	protein_coding
Timp2	0.183537873	0.290558514	0.375154566	0.540207907	0.999713314	ENSMUSG00000017466	protein_coding
Mff	0.211661882	-0.254895773	0.375027321	0.540276619	0.999713314	ENSMUSG00000026150	protein_coding
Slc39a9	0.153854717	0.351171079	0.374987187	0.540298295	0.999713314	ENSMUSG00000048833	protein_coding
Sh3glb2	-0.096039332	2.443064391	0.374907651	0.540341255	0.999713314	ENSMUSG00000026860	protein_coding
Spen	0.08093987	2.995405794	0.374900375	0.540345186	0.999713314	ENSMUSG00000040761	protein_coding
Adamts4	-0.15131506	0.746171201	0.374642819	0.540484347	0.999713314	ENSMUSG00000006403	protein_coding
Sumo3	-0.135656885	0.989800926	0.374543203	0.540538188	0.999713314	ENSMUSG00000020265	protein_coding
Acot7	-0.120849963	1.617605193	0.374451475	0.540587775	0.999713314	ENSMUSG00000028937	protein_coding
Upf3b	0.163767964	0.587863202	0.373723702	0.540981495	0.999713314	ENSMUSG00000036572	protein_coding
Nadk2	-0.195251854	0.105394466	0.373543263	0.541079193	0.999713314	ENSMUSG00000022253	protein_coding
Atp6v0c-ps2	0.153872743	0.627144354	0.373236893	0.541245149	0.999713314	ENSMUSG00000080242	processed_pseudogene
Mif4gd	0.175628553	0.136146126	0.372951764	0.541399684	0.999713314	ENSMUSG00000020743	protein_coding
Inpp5a	0.084960639	2.755745351	0.372610206	0.541584909	0.999713314	ENSMUSG00000025477	protein_coding
Mga	-0.093245128	2.376645214	0.372486961	0.541651773	0.999713314	ENSMUSG00000033943	protein_coding
Acad9	0.164215259	0.230915914	0.372258006	0.541776027	0.999713314	ENSMUSG00000027710	protein_coding
Amer3	-0.140488892	0.987792031	0.372113464	0.541854497	0.999713314	ENSMUSG00000045174	protein_coding
Rnu7	-0.090321032	5.979813654	0.371690295	0.542084351	0.999713314	ENSMUSG00000089083	snRNA
Rhbdd2	-0.168914125	0.23520905	0.371637172	0.542113219	0.999713314	ENSMUSG00000039917	protein_coding
Smad9	-0.166842017	0.144030581	0.371526654	0.542173285	0.999713314	ENSMUSG00000027796	protein_coding
Scn8a	0.071853807	4.174832895	0.371320077	0.542285591	0.999713314	ENSMUSG00000023033	protein_coding
Hmgcl	0.133164089	1.058163396	0.369525617	0.543262961	0.999713314	ENSMUSG00000028672	protein_coding
Bcl7c	0.164287814	0.615567871	0.369483082	0.543286168	0.999713314	ENSMUSG00000030814	protein_coding
Eno2	-0.089685363	3.320450093	0.369099726	0.543495404	0.999713314	ENSMUSG00000004267	protein_coding
Pxylp1	-0.165858922	0.399248168	0.368640615	0.543746183	0.999713314	ENSMUSG00000043587	protein_coding
Vps13d	0.08589438	3.048144522	0.368499184	0.54382348	0.999713314	ENSMUSG00000020220	protein_coding
Snord16a	0.12836367	1.998833785	0.368372422	0.543892777	0.999713314	ENSMUSG00000119388	snoRNA
Bpnt1	-0.205556128	-0.002826619	0.368086291	0.544049256	0.999713314	ENSMUSG00000026617	protein_coding
Dlgap4	-0.084421237	2.899098971	0.367724084	0.544247458	0.999713314	ENSMUSG00000061689	protein_coding
Gucy1a2	-0.120352394	1.158344462	0.365737409	0.545336963	0.999713314	ENSMUSG00000041624	protein_coding
Pfkl	-0.128287153	1.09030017	0.365629059	0.545396499	0.999713314	ENSMUSG00000020277	protein_coding
Marcks	-0.100149371	2.000737541	0.365259833	0.545599471	0.999713314	ENSMUSG00000069662	protein_coding
Ntn4	0.116323239	1.423049257	0.364973354	0.545757052	0.999713314	ENSMUSG00000020019	protein_coding
Ubash3b	0.107043468	1.593490864	0.36485693	0.545821116	0.999713314	ENSMUSG00000032020	protein_coding
Zcchc17	-0.179391771	0.140660999	0.364598441	0.545963404	0.999713314	ENSMUSG00000028772	protein_coding
Scarna3a	-0.081278842	6.628724735	0.364509492	0.546012383	0.999713314	ENSMUSG00002074853	scaRNA
Peli2	-0.135365595	0.965787448	0.364377339	0.546085167	0.999713314	ENSMUSG00000021846	protein_coding
Sf3b2	0.081956549	2.504094328	0.364274019	0.546142083	0.999713314	ENSMUSG00000024853	protein_coding
ND6	-0.094637416	2.32171146	0.364239078	0.546161334	0.999713314	NA	NA
Aff4	-0.108741031	2.647388483	0.364160011	0.5462049	0.999713314	ENSMUSG00000049470	protein_coding
Hnrnpu	0.073587794	4.180559536	0.364048545	0.546266329	0.999713314	ENSMUSG00000039630	protein_coding
Mirlet7g	0.19518699	5.58379095	0.363998438	0.546293948	0.999713314	ENSMUSG00000065440	miRNA
Dnmt1	0.126032906	1.305409172	0.363376708	0.546636853	0.999713314	ENSMUSG00000004099	protein_coding
Syn1	-0.12162927	1.788236192	0.363371504	0.546639725	0.999713314	ENSMUSG00000037217	protein_coding
Pnpla7	0.187344178	0.031399472	0.363265721	0.546698108	0.999713314	ENSMUSG00000036833	protein_coding
Sppl2b	-0.103137238	1.687122999	0.362978258	0.546856822	0.999713314	ENSMUSG00000035206	protein_coding
Bc1	0.126735676	1.452297801	0.362689362	0.547016413	0.999713314	ENSMUSG00000115783	lncRNA
Myrip	0.117605244	1.161705435	0.362349098	0.547204492	0.999713314	ENSMUSG00000041794	protein_coding
Rnf19a	0.178944844	0.227749627	0.362306848	0.547227854	0.999713314	ENSMUSG00000022280	protein_coding
Chn2	-0.092148656	3.168209166	0.362272462	0.547246869	0.999713314	ENSMUSG00000004633	protein_coding
Mad1l1	0.160950135	0.527226677	0.362181751	0.547297037	0.999713314	ENSMUSG00000029554	protein_coding
Ankrd27	0.197271541	-0.069288267	0.362141626	0.54731923	0.999713314	ENSMUSG00000034867	protein_coding
Pomt2	-0.164891527	0.224297206	0.362101307	0.547341533	0.999713314	ENSMUSG00000034126	protein_coding
Pttg1ip	0.121538636	0.937905752	0.362047294	0.547371414	0.999713314	ENSMUSG00000009291	protein_coding
Asphd1	0.134331453	0.861313267	0.361760761	0.547529976	0.999713314	ENSMUSG00000046378	protein_coding
Capn2	0.145275439	0.904228873	0.361530991	0.547657189	0.999713314	ENSMUSG00000026509	protein_coding
Calb2	-0.12420246	1.515416812	0.361213157	0.54783325	0.999713314	ENSMUSG00000003657	protein_coding
Tbl1xr1	-0.132211177	1.397198061	0.361111145	0.547889781	0.999713314	ENSMUSG00000027630	protein_coding
Polr3a	0.15938032	0.397217998	0.360951696	0.547978162	0.999713314	ENSMUSG00000025280	protein_coding
Fgd6	-0.191677848	-0.097529927	0.360930375	0.547989983	0.999713314	ENSMUSG00000020021	protein_coding
Rabac1	-0.122132856	1.26782363	0.360195077	0.548397915	0.999713314	ENSMUSG00000003380	protein_coding
Bbs1	-0.185373082	0.12049712	0.360165945	0.548414088	0.999713314	ENSMUSG00000006464	protein_coding
Zdhhc17	-0.147573488	0.817609641	0.360097014	0.548452361	0.999713314	ENSMUSG00000035798	protein_coding
Fip1l1	0.133397499	0.901505865	0.359752517	0.548643713	0.999713314	ENSMUSG00000029227	protein_coding
Rnu1b1	-0.103817321	5.385303997	0.35965309	0.548698964	0.999713314	ENSMUSG00000118876	snRNA
Gad1	-0.093018351	2.433804024	0.359650634	0.548700328	0.999713314	ENSMUSG00000070880	protein_coding
Plbd2	-0.128569091	1.189999549	0.359263786	0.548915394	0.999713314	ENSMUSG00000029598	protein_coding
Rhbdl1	0.127739913	0.917792631	0.358935049	0.549098278	0.999713314	ENSMUSG00000025735	protein_coding
Ppt1	-0.150640947	0.686049183	0.358458307	0.549363702	0.999713314	ENSMUSG00000028657	protein_coding
Aldh4a1	0.151163897	0.403007831	0.358177582	0.549520106	0.999713314	ENSMUSG00000028737	protein_coding
9530036M11Rik	-0.111237045	1.647443651	0.358099678	0.549563524	0.999713314	ENSMUSG00000087670	lncRNA
Fbxo38	0.145035739	0.787248433	0.357994854	0.549621956	0.999713314	ENSMUSG00000042211	protein_coding
Csnk1e	-0.135196406	1.204466387	0.357534338	0.5498788	0.999713314	ENSMUSG00000022433	protein_coding
Atp6v0e2	0.107834366	1.830055441	0.357466027	0.549916918	0.999713314	ENSMUSG00000039347	protein_coding
Fkrp	0.175889309	0.228918777	0.3573933	0.549957506	0.999713314	ENSMUSG00000048920	protein_coding
C230057M02Rik	-0.101737357	2.018904588	0.357208935	0.550060422	0.999713314	ENSMUSG00000110523	lncRNA
Eng	0.166971801	0.443903496	0.357086452	0.550128815	0.999713314	ENSMUSG00000026814	protein_coding
Ube2d2a	-0.16579963	0.330470732	0.356754937	0.550314007	0.999713314	ENSMUSG00000091896	protein_coding
Hspa8	-0.105301146	2.645552094	0.355833107	0.550829578	0.999713314	ENSMUSG00000015656	protein_coding
Dpy19l3	0.151011459	0.51577755	0.355557847	0.550983704	0.999713314	ENSMUSG00000043671	protein_coding
Tnks1bp1	0.125320821	1.645302705	0.355540902	0.550993195	0.999713314	ENSMUSG00000033955	protein_coding
Shprh	-0.103863	1.62781551	0.35544018	0.551049614	0.999713314	ENSMUSG00000090112	protein_coding
Lsm14b	0.126302421	1.2645903	0.355357413	0.551095984	0.999713314	ENSMUSG00000039108	protein_coding
3632451O06Rik	0.113092019	1.607536538	0.355334449	0.55110885	0.999713314	NA	NA
Pak2	-0.178799261	0.415880697	0.355036412	0.551275892	0.999713314	ENSMUSG00000022781	protein_coding
Crkl	-0.123312655	1.148480619	0.354788135	0.551415118	0.999713314	ENSMUSG00000006134	protein_coding
Slc25a51	-0.189412187	0.008598033	0.354703582	0.551462547	0.999713314	ENSMUSG00000045973	protein_coding
Kif1bp	0.110850917	1.533394092	0.354664576	0.55148443	0.999713314	NA	NA
Anxa6	-0.137038522	0.798437229	0.354476613	0.551589902	0.999713314	ENSMUSG00000018340	protein_coding
Brpf1	0.120554385	1.728620401	0.354368619	0.551650518	0.999713314	ENSMUSG00000001632	protein_coding
Slc32a1	0.086520516	2.33759581	0.354242531	0.551721306	0.999713314	ENSMUSG00000037771	protein_coding
Snora36b	-0.082979424	3.127783163	0.354186473	0.551752783	0.999713314	ENSMUSG00002075146	snoRNA
Prr14	0.157430285	0.8570219	0.353724833	0.552012128	0.999713314	ENSMUSG00000030822	protein_coding
Atg2a	0.092470464	2.273983585	0.353381842	0.552204966	0.999713314	ENSMUSG00000024773	protein_coding
Mpv17l2	0.202530024	-0.255593873	0.352645134	0.55261959	0.999713314	ENSMUSG00000035559	protein_coding
Kif3c	0.092172384	2.496830613	0.352410264	0.552751899	0.999713314	ENSMUSG00000020668	protein_coding
Pnisr	0.079470834	3.289344405	0.352121776	0.552914495	0.999713314	ENSMUSG00000028248	protein_coding
Tsn	-0.171590414	0.009806372	0.351875771	0.553053218	0.999713314	ENSMUSG00000026374	protein_coding
Palm	-0.098917206	1.970940705	0.351776329	0.553109312	0.999713314	ENSMUSG00000035863	protein_coding
Rapgefl1	-0.118553341	1.393914552	0.351722688	0.553139575	0.999713314	ENSMUSG00000038020	protein_coding
Gm15520	-0.142840735	0.683760066	0.35153841	0.553243563	0.999713314	ENSMUSG00000085449	lncRNA
Thada	-0.14683377	0.67271459	0.351527611	0.553249658	0.999713314	ENSMUSG00000024251	protein_coding
Ipcef1	-0.169907474	0.380362465	0.35131689	0.553368616	0.999713314	ENSMUSG00000064065	protein_coding
Kl	0.233751207	0.238332454	0.351113905	0.553483252	0.999713314	ENSMUSG00000058488	protein_coding
Upf1	-0.090278281	2.324960954	0.350818012	0.553650438	0.999713314	ENSMUSG00000058301	protein_coding
Ankrd17	0.087495291	2.497125001	0.350755491	0.553685776	0.999713314	ENSMUSG00000055204	protein_coding
Asb7	-0.156038049	0.274194485	0.349928938	0.554153359	0.999713314	ENSMUSG00000030509	protein_coding
Ppp2r1b	0.183902502	0.000871227	0.349528745	0.554380018	0.999713314	ENSMUSG00000032058	protein_coding
Mapk9	0.096915939	1.810728726	0.349527971	0.554380456	0.999713314	ENSMUSG00000020366	protein_coding
Dhcr24	-0.143084567	0.839037293	0.349483171	0.55440584	0.999713314	ENSMUSG00000034926	protein_coding
Dnajc14	-0.156329201	0.478072761	0.349315093	0.554501096	0.999713314	ENSMUSG00000025354	protein_coding
Glg1	0.08841499	2.19595363	0.349167617	0.5545847	0.999713314	ENSMUSG00000003316	protein_coding
Tti2	0.170828961	0.067176566	0.348719227	0.554839042	0.999713314	ENSMUSG00000031577	protein_coding
Chka	-0.088260614	2.427055714	0.348555908	0.554931736	0.999713314	ENSMUSG00000024843	protein_coding
Gls	-0.081830231	2.757389291	0.348555678	0.554931867	0.999713314	ENSMUSG00000026103	protein_coding
Elavl1	0.149324229	0.521431383	0.348411772	0.555013567	0.999713314	ENSMUSG00000040028	protein_coding
Senp2	-0.11752919	1.115140649	0.348180404	0.555144971	0.999713314	ENSMUSG00000022855	protein_coding
Arhgef33	-0.08705281	2.813095154	0.348168846	0.555151537	0.999713314	ENSMUSG00000054901	protein_coding
Dusp5	-0.108432004	1.644697321	0.348008925	0.555242399	0.999713314	ENSMUSG00000034765	protein_coding
Cul7	0.134749597	1.106174303	0.347937631	0.555282915	0.999713314	ENSMUSG00000038545	protein_coding
Arhgap26	-0.076457854	3.321529973	0.34786185	0.555325987	0.999713314	ENSMUSG00000118193	lncRNA
Arhgap26	-0.076457854	3.321529973	0.34786185	0.555325987	0.999713314	ENSMUSG00000036452	protein_coding
Ago3	0.115673497	1.238038689	0.347294144	0.555648861	0.999713314	ENSMUSG00000028842	protein_coding
H1f0	0.124472262	1.32160391	0.347247866	0.555675196	0.999713314	ENSMUSG00000096210	protein_coding
Ncl	-0.082606094	2.850903304	0.347057533	0.555783534	0.999713314	ENSMUSG00000026234	protein_coding
Rps6kc1	0.150986357	0.562750716	0.347031298	0.55579847	0.999713314	ENSMUSG00000089872	protein_coding
LOC102634078	-0.165984158	0.237204426	0.346889315	0.555879318	0.999713314	NA	NA
Ivns1abp	-0.120222367	1.178356997	0.346472078	0.556117028	0.999713314	ENSMUSG00000023150	protein_coding
Gtf3c1	0.085873799	2.405419626	0.34641192	0.556151316	0.999713314	ENSMUSG00000032777	protein_coding
Iws1	0.101475813	1.659228019	0.34628345	0.556224556	0.999713314	ENSMUSG00000024384	protein_coding
Acss2	-0.112110361	1.440553908	0.346079688	0.556340757	0.999713314	ENSMUSG00000027605	protein_coding
Cwc15	-0.195263303	0.093077247	0.34559406	0.556617886	0.999713314	ENSMUSG00000004096	protein_coding
Ipo9	0.104147612	1.916635698	0.345114232	0.556891961	0.999713314	ENSMUSG00000041879	protein_coding
Larp4b	0.10490936	1.641454693	0.344741431	0.557105081	0.999713314	ENSMUSG00000033499	protein_coding
Guf1	-0.154549323	0.28349549	0.34470064	0.557128409	0.999713314	ENSMUSG00000029208	protein_coding
Bbs9	-0.188732668	0.197657959	0.34468973	0.557134648	0.999713314	ENSMUSG00000035919	protein_coding
Snord17	-0.080031103	8.314593093	0.344252483	0.557384833	0.999713314	ENSMUSG00000077714	snoRNA
Ttc28	0.119839536	1.305968694	0.344200755	0.557414445	0.999713314	ENSMUSG00000033209	protein_coding
Adgrg1	-0.130105141	0.719052621	0.34321706	0.557978134	0.999713314	ENSMUSG00000031785	protein_coding
Srp68	0.151511837	0.580039933	0.343177656	0.558000737	0.999713314	ENSMUSG00000020780	protein_coding
Ddx1	-0.166369078	0.104278206	0.343124516	0.558031221	0.999713314	ENSMUSG00000037149	protein_coding
Fam20c	0.155405858	0.512732655	0.343071585	0.558061588	0.999713314	ENSMUSG00000025854	protein_coding
Meaf6	-0.186783389	0.103992213	0.343024505	0.558088601	0.999713314	ENSMUSG00000028863	protein_coding
Gpc6	-0.14213057	0.93534498	0.342576959	0.558345516	0.999713314	ENSMUSG00000058571	protein_coding
L3mbtl2	-0.153137592	0.489969305	0.342398687	0.558447916	0.999713314	ENSMUSG00000022394	protein_coding
Kif3b	-0.114088322	1.162878049	0.342276829	0.558517932	0.999713314	ENSMUSG00000027475	protein_coding
Srrm1	-0.096565	1.805602253	0.342083774	0.558628891	0.999713314	ENSMUSG00000028809	protein_coding
Ap3m2	-0.149634543	0.756318499	0.34206171	0.558641574	0.999713314	ENSMUSG00000031539	protein_coding
Vasn	-0.186120164	-0.164679585	0.341182402	0.559147511	0.999713314	ENSMUSG00000039646	protein_coding
Atp1a2	0.073134066	5.265142682	0.341068921	0.559212869	0.999713314	ENSMUSG00000007097	protein_coding
Plp1	0.072984364	4.480439227	0.340776857	0.559381148	0.999713314	ENSMUSG00000031425	protein_coding
Glrb	0.127631311	1.076599658	0.340658284	0.559449494	0.999713314	ENSMUSG00000028020	protein_coding
B230208H11Rik	0.186595726	0.16966522	0.340284187	0.55966523	0.999713314	ENSMUSG00000097378	lncRNA
Ddrgk1	0.120391316	0.99785061	0.340112066	0.559764543	0.999713314	ENSMUSG00000068290	protein_coding
LOC108169018	0.140375399	0.572907701	0.339829735	0.559927519	0.999713314	NA	NA
Capza2	0.153752529	0.350094711	0.339528619	0.560101438	0.999713314	ENSMUSG00000015733	protein_coding
Sept7	0.120755658	1.815490789	0.339133693	0.560329698	0.999713314	NA	NA
Ube2n	0.166426943	0.018096903	0.339011143	0.560400566	0.999713314	ENSMUSG00000074781	protein_coding
Pank3	0.155971131	0.136304704	0.338919168	0.560453764	0.999713314	ENSMUSG00000018846	protein_coding
Ndufa13	-0.148729956	0.71711504	0.338699517	0.560580849	0.999713314	ENSMUSG00000036199	protein_coding
Hes3	0.15507321	0.39137383	0.33780014	0.561101783	0.999713314	ENSMUSG00000028946	protein_coding
Ace	0.21040361	0.363883609	0.337758928	0.561125676	0.999713314	ENSMUSG00000020681	protein_coding
Snord1c	-0.117813943	1.888679687	0.337653111	0.561187034	0.999713314	ENSMUSG00000065640	snoRNA
Plcg1	-0.087253114	2.097302954	0.337143739	0.561482568	0.999713314	ENSMUSG00000016933	protein_coding
Glce	0.205840468	-0.13688179	0.336857877	0.561648554	0.999713314	ENSMUSG00000032252	protein_coding
Zc3h12c	0.184312672	0.001615868	0.33672678	0.561724708	0.999713314	ENSMUSG00000035164	protein_coding
Zfp523	0.113995188	1.242086035	0.336576807	0.56181185	0.999713314	ENSMUSG00000024220	protein_coding
Fam214b	0.158920165	0.163744574	0.336304697	0.561970027	0.999713314	NA	NA
Inafm1	0.170906298	-0.048758751	0.336258482	0.5619969	0.999713314	ENSMUSG00000091811	protein_coding
Olfm3	-0.102862879	1.415159183	0.336208308	0.562026078	0.999713314	ENSMUSG00000027965	protein_coding
Nfatc2	0.157670123	0.138044641	0.335668788	0.562340013	0.999713314	ENSMUSG00000027544	protein_coding
Cdh22	0.094559548	2.137851561	0.335144662	0.562645313	0.999713314	ENSMUSG00000053166	protein_coding
Srrm4	-0.094272623	2.06234688	0.335117409	0.562661197	0.999713314	ENSMUSG00000063919	protein_coding
Tubb2a	-0.17104471	0.059598543	0.335050297	0.562700314	0.999713314	ENSMUSG00000058672	protein_coding
Slc16a1	-0.169282666	0.260174189	0.334811277	0.562839674	0.999713314	ENSMUSG00000032902	protein_coding
Pkd1	-0.072094929	4.540686313	0.334002914	0.56331148	0.999713314	ENSMUSG00000032855	protein_coding
Snrnp70	0.083274501	4.587558399	0.332988303	0.563904743	0.999713314	ENSMUSG00000063511	protein_coding
Hmgcs1	0.131465455	0.780294412	0.332679909	0.564085306	0.999713314	ENSMUSG00000093930	protein_coding
Pip4k2c	0.123500472	0.907118767	0.332502526	0.564189213	0.999713314	ENSMUSG00000025417	protein_coding
Slc25a28	-0.137233026	0.63292939	0.331694581	0.564662957	0.999713314	ENSMUSG00000040414	protein_coding
Fgfr2	-0.105849443	1.486080211	0.331504283	0.564774652	0.999713314	ENSMUSG00000030849	protein_coding
Mknk2	-0.109999624	1.605421509	0.331040008	0.565047335	0.999713314	ENSMUSG00000020190	protein_coding
Top1	-0.12167294	0.978775919	0.330660572	0.565270378	0.999713314	ENSMUSG00000070544	protein_coding
Dcp2	0.120224832	1.238464428	0.33056305	0.565327732	0.999713314	ENSMUSG00000024472	protein_coding
Rasgrp2	-0.165762118	-0.051347873	0.330447547	0.565395675	0.999713314	ENSMUSG00000032946	protein_coding
Lrtm2	-0.158771966	0.21738491	0.330112086	0.565593095	0.999713314	ENSMUSG00000055003	protein_coding
Gpaa1	-0.174210639	0.173304618	0.329550506	0.565923886	0.999713314	ENSMUSG00000022561	protein_coding
Gys1	0.166965421	-0.0034352	0.329450819	0.565982645	0.999713314	ENSMUSG00000003865	protein_coding
Rasl10b	0.088569464	2.478278004	0.329429837	0.565995014	0.999713314	ENSMUSG00000020684	protein_coding
Serpinh1	0.174003882	0.089307474	0.329379157	0.566024892	0.999713314	ENSMUSG00000070436	protein_coding
Pgrmc1	0.145338164	0.669959277	0.329337571	0.566049411	0.999713314	ENSMUSG00000006373	protein_coding
Spr	0.1698803	-0.001093742	0.328402781	0.566601106	0.999713314	ENSMUSG00000033735	protein_coding
Dbn1	-0.141214713	0.677377664	0.328006133	0.566835515	0.999713314	ENSMUSG00000034675	protein_coding
Brf1	0.091496468	1.933433548	0.327654493	0.567043482	0.999713314	ENSMUSG00000011158	protein_coding
Aatk	0.06975357	4.154511651	0.327466595	0.56715467	0.999713314	ENSMUSG00000025375	protein_coding
Slc5a3	0.115827435	1.559357694	0.32736385	0.567215487	0.999713314	ENSMUSG00000089774	protein_coding
Gars	-0.151836236	0.893316662	0.327284021	0.567262749	0.999713314	NA	NA
Gm41107	-0.229746908	-0.123168142	0.327247683	0.567284264	0.999713314	NA	NA
Nat10	-0.137761545	0.641365645	0.326958556	0.567455513	0.999713314	ENSMUSG00000027185	protein_coding
Gnb5	-0.139968134	0.44730614	0.326404937	0.567783699	0.999713314	ENSMUSG00000032192	protein_coding
Zhx3	-0.11453523	1.611584464	0.326174212	0.567920582	0.999713314	ENSMUSG00000035877	protein_coding
Panx2	0.092050959	2.133518292	0.326078275	0.567977518	0.999713314	ENSMUSG00000058441	protein_coding
Dcaf11	-0.106390544	1.410915974	0.32582032	0.568130663	0.999713314	ENSMUSG00000022214	protein_coding
Lrp8	-0.08141985	2.450877233	0.325611611	0.568254628	0.999713314	ENSMUSG00000028613	protein_coding
Alkbh5	-0.094495002	2.008660637	0.325328416	0.568422921	0.999713314	ENSMUSG00000042650	protein_coding
Apc2	0.091960532	3.805933373	0.324615011	0.568847303	0.999713314	ENSMUSG00000020135	protein_coding
Nadk	0.127985477	0.854212108	0.324563169	0.568878166	0.999713314	ENSMUSG00000029063	protein_coding
Becn1	-0.133163773	0.907069997	0.324457122	0.56894131	0.999713314	ENSMUSG00000035086	protein_coding
Fbxl3	0.104248746	1.894554802	0.324359555	0.568999416	0.999713314	ENSMUSG00000022124	protein_coding
Dner	0.081577453	2.750801788	0.322961353	0.569833392	0.999713314	ENSMUSG00000036766	protein_coding
ATP6	0.115891339	1.829819872	0.322547108	0.570080932	0.999713314	NA	NA
Appl2	0.078688945	3.094733087	0.322327761	0.570212092	0.999713314	ENSMUSG00000020263	protein_coding
Psg16	-0.161117837	0.191517983	0.322323777	0.570214475	0.999713314	ENSMUSG00000066760	protein_coding
Ccpg1	0.089316004	2.065173906	0.321994638	0.570411399	0.999713314	ENSMUSG00000034563	protein_coding
Sox8	0.169912899	0.096938024	0.32194721	0.570439786	0.999713314	ENSMUSG00000024176	protein_coding
Prkca	0.164987468	0.74858113	0.321870252	0.570485854	0.999713314	ENSMUSG00000050965	protein_coding
Ddhd2	0.128600473	0.953065628	0.3213006	0.570827079	0.999713314	ENSMUSG00000061313	protein_coding
Tpm3	0.117859932	1.174056038	0.32114871	0.570918129	0.999713314	ENSMUSG00000027940	protein_coding
Mir1839	0.086864321	3.897195298	0.320904287	0.571064708	0.999713314	ENSMUSG00000104618	miRNA
Heatr3	-0.135295615	0.599267169	0.320641478	0.571222395	0.999713314	ENSMUSG00000031657	protein_coding
Ccm2	-0.151685453	0.342460923	0.319828799	0.571710549	0.999713314	ENSMUSG00000000378	protein_coding
Ap1m1	-0.127296206	0.860681619	0.319815238	0.571718701	0.999713314	ENSMUSG00000003033	protein_coding
Ccnl2	-0.089645479	2.427770476	0.318961953	0.572232142	0.999713314	ENSMUSG00000029068	protein_coding
Sdcbp	0.157772798	0.370716406	0.318934665	0.572248576	0.999713314	ENSMUSG00000028249	protein_coding
BC029214	0.164044323	0.086307889	0.318882813	0.572279808	0.999713314	NA	NA
Dhx29	-0.164616268	0.050989404	0.318860011	0.572293543	0.999713314	ENSMUSG00000042426	protein_coding
Trmt2a	0.128220024	0.936795615	0.318714028	0.572381494	0.999713314	ENSMUSG00000022721	protein_coding
Fyn	0.090424106	2.270037577	0.318060147	0.572775764	0.999713314	ENSMUSG00000019843	protein_coding
Mtf2	0.135386349	0.730860584	0.318003535	0.572809924	0.999713314	ENSMUSG00000029267	protein_coding
Zhx2	0.141476935	0.36803504	0.317865392	0.572893299	0.999713314	ENSMUSG00000071757	protein_coding
Fbxo41	-0.092913887	2.105148012	0.317792843	0.572937094	0.999713314	ENSMUSG00000047013	protein_coding
Tmem74b	-0.142523525	0.415217359	0.317693565	0.572997036	0.999713314	ENSMUSG00000044364	protein_coding
Smarcad1	0.154835201	0.241133843	0.317518333	0.573102867	0.999713314	ENSMUSG00000029920	protein_coding
Xab2	-0.151195998	0.814097544	0.317333389	0.573214605	0.999713314	ENSMUSG00000019470	protein_coding
Klhl2	-0.158385362	0.344863414	0.317251704	0.57326397	0.999713314	ENSMUSG00000031605	protein_coding
Ncln	-0.100810657	1.274113262	0.316863141	0.573498909	0.999713314	ENSMUSG00000020238	protein_coding
Sec14l1	0.07702355	2.794493782	0.316528425	0.573701442	0.999713314	ENSMUSG00000020823	protein_coding
Sybu	0.11278703	1.007310271	0.316412109	0.573771856	0.999713314	ENSMUSG00000022340	protein_coding
Pdcd7	-0.120386884	1.333765032	0.315882672	0.574092578	0.999713314	ENSMUSG00000041837	protein_coding
Slc48a1	0.1149398	1.219064498	0.315739953	0.574179096	0.999713314	ENSMUSG00000081534	protein_coding
Fam213a	-0.111326526	1.586281464	0.315626277	0.574248025	0.999713314	NA	NA
Chd7	-0.07631995	4.21454508	0.315615197	0.574254744	0.999713314	ENSMUSG00000041235	protein_coding
Tnrc6c	0.086726478	2.856689042	0.31550531	0.574321393	0.999713314	ENSMUSG00000025571	protein_coding
Tmod2	0.091660859	2.668143968	0.315470503	0.574342507	0.999713314	ENSMUSG00000032186	protein_coding
Derl1	0.125344643	0.693043132	0.315109496	0.574561589	0.999713314	ENSMUSG00000022365	protein_coding
Ccdc85a	-0.174144754	0.200114192	0.315082644	0.574577891	0.999713314	ENSMUSG00000032878	protein_coding
Col11a2	-0.14613637	1.097529706	0.314897985	0.574690023	0.999713314	ENSMUSG00000024330	protein_coding
Gpkow	-0.190874681	-0.193262935	0.314712162	0.574802907	0.999713314	ENSMUSG00000031148	protein_coding
Trp53i11	-0.153073186	1.049663348	0.314706268	0.574806488	0.999713314	ENSMUSG00000068735	protein_coding
Cadps	0.081609632	3.005252539	0.314504545	0.574929082	0.999713314	ENSMUSG00000054423	protein_coding
Acbd4	0.127906844	0.752986685	0.314469771	0.57495022	0.999713314	ENSMUSG00000056938	protein_coding
Mir411	-0.149119208	1.087573661	0.314000963	0.57523535	0.999713314	ENSMUSG00000065477	miRNA
Mus81	0.127017854	0.711146472	0.313963758	0.57525799	0.999713314	ENSMUSG00000024906	protein_coding
Zbtb34	0.177035458	-0.140415295	0.313387785	0.575608707	0.999713314	ENSMUSG00000068966	protein_coding
Coro7	-0.1204703	0.973896151	0.313233527	0.57570271	0.999713314	ENSMUSG00000039637	protein_coding
Tmem178	-0.088256661	2.087982206	0.313175001	0.575738382	0.999713314	ENSMUSG00000024245	protein_coding
Dgkq	0.09509674	1.83688765	0.312649432	0.57605892	0.999713314	ENSMUSG00000004815	protein_coding
Ndfip1	0.094352794	1.942989412	0.312560242	0.576113352	0.999713314	ENSMUSG00000024425	protein_coding
Slc6a11	-0.138914383	1.014465102	0.312296135	0.576274591	0.999713314	ENSMUSG00000030307	protein_coding
Cux1	0.074926212	2.661151818	0.312262588	0.576295078	0.999713314	ENSMUSG00000029705	protein_coding
Nrf1	0.140337616	0.780956744	0.311892431	0.576521229	0.999713314	ENSMUSG00000058440	protein_coding
Ndufb7	-0.175038942	0.088582536	0.311829398	0.576559757	0.999713314	ENSMUSG00000033938	protein_coding
Tnpo2	0.091175989	2.412103642	0.311820905	0.576564949	0.999713314	ENSMUSG00000031691	protein_coding
Psmc5	0.10989284	1.438004908	0.311744054	0.576611931	0.999713314	ENSMUSG00000020708	protein_coding
Csad	0.162505324	0.423963279	0.311144738	0.576978577	0.999713314	ENSMUSG00000023044	protein_coding
Wars	-0.150224136	0.431423115	0.311054799	0.577033639	0.999713314	NA	NA
Tacc2	-0.087061474	2.106792647	0.310958589	0.577092552	0.999713314	ENSMUSG00000030852	protein_coding
Ppp1r1b	0.09744373	2.014672372	0.310773813	0.577205731	0.999713314	ENSMUSG00000061718	protein_coding
Adgra1	0.180914179	-0.059859451	0.310485102	0.57738266	0.999713314	ENSMUSG00000025475	protein_coding
Ppp4r4	-0.160081113	0.190262793	0.310271053	0.577513904	0.999713314	ENSMUSG00000021209	protein_coding
Xpr1	0.141803868	0.97144937	0.310266087	0.577516949	0.999713314	ENSMUSG00000026469	protein_coding
Kdm5d	0.137106666	0.694899492	0.310173779	0.577573567	0.999713314	ENSMUSG00000056673	protein_coding
Snora31	-0.074595266	6.752713516	0.309960922	0.577704166	0.999713314	ENSMUSG00000065147	snoRNA
Zfp324	-0.172584998	-0.050906662	0.309831869	0.577783376	0.999713314	ENSMUSG00000004500	protein_coding
Ksr1	0.1436942	0.541999027	0.309581552	0.577937075	0.999713314	ENSMUSG00000018334	protein_coding
Ssr1	-0.114919641	1.253517331	0.309438691	0.578024831	0.999713314	ENSMUSG00000021427	protein_coding
Ifitm10	0.121212063	0.840697729	0.309422424	0.578034826	0.999713314	ENSMUSG00000045777	protein_coding
Prpf8	0.083525073	2.804664251	0.309101868	0.578231839	0.999713314	ENSMUSG00000020850	protein_coding
R3hdm4	-0.111992495	1.175207602	0.309062713	0.578255913	0.999713314	ENSMUSG00000035781	protein_coding
Actn4	0.114307244	1.519320729	0.309051527	0.57826279	0.999713314	ENSMUSG00000054808	protein_coding
Katnb1	-0.130120185	0.769401962	0.308659726	0.578503798	0.999713314	ENSMUSG00000031787	protein_coding
Larp4	0.169782073	0.131032133	0.308658873	0.578504323	0.999713314	ENSMUSG00000023025	protein_coding
Abhd6	-0.203609856	-0.107920232	0.308196125	0.57878923	0.999713314	ENSMUSG00000025277	protein_coding
Mapkapk2	0.13380681	0.474393799	0.308004982	0.578906996	0.999713314	ENSMUSG00000016528	protein_coding
Ehmt2	0.087549543	2.618885386	0.307985655	0.578918906	0.999713314	ENSMUSG00000013787	protein_coding
Armc8	-0.161643086	0.372367559	0.3079257	0.578955857	0.999713314	ENSMUSG00000032468	protein_coding
Vps26b	0.10028605	1.624834607	0.30779986	0.579033427	0.999713314	ENSMUSG00000031988	protein_coding
Dusp8	-0.086860105	2.242951095	0.307791998	0.579038275	0.999713314	ENSMUSG00000037887	protein_coding
Tenm1	-0.083615058	2.681589765	0.307542345	0.579192231	0.999713314	ENSMUSG00000016150	protein_coding
Rbm39	0.095219609	1.988216908	0.307339285	0.579317514	0.999713314	ENSMUSG00000027620	protein_coding
Impact	-0.10311498	1.384433508	0.306953554	0.579555651	0.999713314	ENSMUSG00000024423	protein_coding
Ypel3	-0.100139204	1.75890583	0.306622187	0.579760381	0.999713314	ENSMUSG00000042675	protein_coding
Slc2a8	0.152548321	0.573493402	0.30641366	0.57988929	0.999713314	ENSMUSG00000026791	protein_coding
Cit	0.083248384	2.449710086	0.30641161	0.579890558	0.999713314	ENSMUSG00000029516	protein_coding
Cnst	0.117492806	1.523946733	0.306362701	0.579920802	0.999713314	ENSMUSG00000038949	protein_coding
Gtpbp3	0.129640544	0.753365948	0.306197934	0.580022711	0.999713314	ENSMUSG00000007610	protein_coding
Rai1	0.083908899	2.584710917	0.306086832	0.580091448	0.999713314	ENSMUSG00000062115	protein_coding
Srgap2	0.084732146	2.942737237	0.305861708	0.580230779	0.999713314	ENSMUSG00000026425	protein_coding
Otud5	0.099232622	1.783906646	0.305404878	0.580513721	0.999713314	ENSMUSG00000031154	protein_coding
Lzts3	-0.082208981	2.227313313	0.305221039	0.580627661	0.999713314	ENSMUSG00000037703	protein_coding
Lrrn1	0.099037858	1.478699163	0.305042484	0.580738369	0.999713314	ENSMUSG00000034648	protein_coding
Nap1l2	-0.195185484	-0.057177395	0.304954454	0.580792966	0.999713314	ENSMUSG00000082229	protein_coding
Wapl	0.13265712	1.390805257	0.304231497	0.581241733	0.999713314	ENSMUSG00000041408	protein_coding
C530008M17Rik	0.142893867	0.532436928	0.304017118	0.58137494	0.999713314	NA	NA
Mettl3	-0.174299539	-0.141639292	0.303463515	0.581719211	0.999713314	ENSMUSG00000022160	protein_coding
Bmpr1a	0.14615658	0.450025003	0.30322545	0.581867383	0.999713314	ENSMUSG00000021796	protein_coding
Ubac2	-0.149064455	0.292417731	0.303218431	0.581871753	0.999713314	ENSMUSG00000041765	protein_coding
Fubp1	0.099452491	1.317316409	0.303173217	0.581899903	0.999713314	ENSMUSG00000028034	protein_coding
Arsb	0.114586388	0.982540993	0.303021224	0.581994555	0.999713314	ENSMUSG00000042082	protein_coding
Lhfpl2	-0.154154393	0.377545752	0.302858011	0.582096227	0.999713314	ENSMUSG00000045312	protein_coding
Klf13	0.079133551	2.673454352	0.302776173	0.582147221	0.999713314	ENSMUSG00000052040	protein_coding
Scarna3b	-0.074565429	5.663486297	0.302710901	0.582187899	0.999713314	ENSMUSG00002076250	scaRNA
Scarna3b	-0.074565429	5.663486297	0.302710901	0.582187899	0.999713314	ENSMUSG00000112285	lncRNA
Enthd2	-0.17943781	-0.137509526	0.302364686	0.582403759	0.999713314	NA	NA
LOC108168260	0.150031756	0.436485436	0.302285253	0.582453307	0.999713314	NA	NA
Specc1l	-0.084659804	2.137623852	0.302196606	0.582508612	0.999713314	ENSMUSG00000033444	protein_coding
Nr1h2	0.126445383	0.74621491	0.30197411	0.58264747	0.999713314	ENSMUSG00000060601	protein_coding
Fnip2	0.11395756	1.037196279	0.301605524	0.582877648	0.999713314	ENSMUSG00000061175	protein_coding
Mirlet7d	-0.129490794	1.975147459	0.301460476	0.582968279	0.999713314	ENSMUSG00000065453	miRNA
Rbm27	-0.137040619	0.543669751	0.301284061	0.583078548	0.999713314	ENSMUSG00000024491	protein_coding
Kcnip3	-0.093185427	1.873915559	0.301227547	0.58311388	0.999713314	ENSMUSG00000079056	protein_coding
Mon1a	0.144857375	0.296269788	0.301140283	0.583168447	0.999713314	ENSMUSG00000032583	protein_coding
Kif21a	0.101873159	2.183384981	0.30088526	0.583327974	0.999713314	ENSMUSG00000022629	protein_coding
Kdm1a	-0.114947217	1.10497273	0.300852512	0.583348465	0.999713314	ENSMUSG00000036940	protein_coding
AI854703	0.172792161	-0.170496549	0.300705104	0.583440721	0.999713314	ENSMUSG00000053297	protein_coding
Epha1	-0.172788082	-0.073458399	0.300664766	0.583465972	0.999713314	ENSMUSG00000029859	protein_coding
Hip1r	0.10098725	2.211924243	0.30035198	0.583661845	0.999713314	ENSMUSG00000000915	protein_coding
Pde4b	-0.119935054	1.655985696	0.299816184	0.58399768	0.999713314	ENSMUSG00000028525	protein_coding
Ttc9b	-0.154136934	0.107036399	0.299759594	0.584033173	0.999713314	ENSMUSG00000007944	protein_coding
Tial1	-0.154188655	0.421922755	0.299626292	0.584116797	0.999713314	ENSMUSG00000030846	protein_coding
Atg7	-0.16650378	0.045373694	0.299353319	0.584288116	0.999713314	ENSMUSG00000030314	protein_coding
Mapk4	0.111844864	1.011637761	0.299012842	0.584501943	0.999713314	ENSMUSG00000024558	protein_coding
Sv2a	0.06728157	3.945184667	0.298934848	0.584550947	0.999713314	ENSMUSG00000038486	protein_coding
Smpd4	0.088398094	1.682137725	0.298822857	0.584621326	0.999713314	ENSMUSG00000005899	protein_coding
Tmub2	-0.127711537	0.641925692	0.29871244	0.584690733	0.999713314	ENSMUSG00000034757	protein_coding
Limch1	-0.091149446	2.660350496	0.298655599	0.584726469	0.999713314	ENSMUSG00000037736	protein_coding
Cep104	-0.115767848	1.076575583	0.298613945	0.58475266	0.999713314	ENSMUSG00000039523	protein_coding
Gabra6	-0.115218766	2.043872741	0.297662394	0.585351615	0.999713314	ENSMUSG00000020428	protein_coding
Rnf217	-0.132346138	0.602829798	0.297647131	0.585361232	0.999713314	ENSMUSG00000063760	protein_coding
Csnk1g3	0.127484778	0.68983157	0.297557769	0.585417547	0.999713314	ENSMUSG00000073563	protein_coding
Pde9a	0.158000876	0.358514414	0.297518404	0.585442357	0.999713314	ENSMUSG00000041119	protein_coding
B4galt2	0.13494861	0.326725549	0.296659127	0.585984469	0.999713314	ENSMUSG00000028541	protein_coding
Fam174a	0.151768298	0.101757798	0.295847047	0.586497739	0.999713314	ENSMUSG00000051185	protein_coding
Snord14e	-0.080472309	4.612057396	0.295753944	0.586556644	0.999713314	ENSMUSG00002076818	snoRNA
Srsf6	0.103611229	1.535115287	0.295502806	0.586715591	0.999713314	ENSMUSG00000016921	protein_coding
Ankrd46	-0.141834515	0.701652354	0.29504016	0.587008634	0.999713314	ENSMUSG00000048307	protein_coding
Usp33	-0.096969486	1.545718912	0.294504427	0.587348342	0.999713314	ENSMUSG00000025437	protein_coding
Reps2	0.166121604	0.469097381	0.294473321	0.587368078	0.999713314	ENSMUSG00000040855	protein_coding
Ireb2	0.132292516	0.728616239	0.2944409	0.587388651	0.999713314	ENSMUSG00000032293	protein_coding
Scg5	0.148511829	0.339150515	0.294334154	0.587456396	0.999713314	ENSMUSG00000023236	protein_coding
Mum1	0.143750025	0.644346847	0.293978408	0.58768228	0.999713314	NA	NA
Foxo4	0.135551937	0.551778233	0.293747327	0.587829102	0.999713314	ENSMUSG00000042903	protein_coding
Prrt3	-0.128331333	1.13815019	0.293690205	0.587865407	0.999713314	ENSMUSG00000045009	protein_coding
Slitrk5	-0.156432007	-0.004220307	0.293373117	0.588067022	0.999713314	ENSMUSG00000033214	protein_coding
DQ267102	-0.092250055	2.204206383	0.29323354	0.588155814	0.999713314	ENSMUSG00000064417	snoRNA
Atp9a	0.071324531	3.612342087	0.293215602	0.588167227	0.999713314	ENSMUSG00000027546	protein_coding
Ptdss1	-0.125751248	0.677285197	0.293008799	0.588298841	0.999713314	ENSMUSG00000021518	protein_coding
Abat	0.080434679	2.617198427	0.292801213	0.588431014	0.999713314	ENSMUSG00000057880	protein_coding
Gm34336	0.206071397	-0.096156801	0.292443683	0.5886588	0.999713314	ENSMUSG00000140830	lncRNA
Zfp384	0.151542746	0.530057573	0.292437041	0.588663033	0.999713314	ENSMUSG00000038346	protein_coding
Arhgap5	0.084562392	2.475806645	0.292407229	0.588682035	0.999713314	ENSMUSG00000035133	protein_coding
Ddx19a	-0.171014742	-0.183218134	0.29234367	0.588722551	0.999713314	ENSMUSG00000015023	protein_coding
Syt3	-0.102620965	1.138206715	0.292283937	0.588760634	0.999713314	ENSMUSG00000030731	protein_coding
Unc13a	-0.072547889	3.671813519	0.291483306	0.589271557	0.999713314	ENSMUSG00000034799	protein_coding
Kdm4a	0.092749962	1.47095347	0.291412795	0.589316597	0.999713314	ENSMUSG00000033326	protein_coding
Zer1	-0.09088936	2.215691522	0.291020161	0.589567528	0.999713314	ENSMUSG00000039686	protein_coding
Ppp3r1	0.122404804	1.104767177	0.290923204	0.589629526	0.999713314	ENSMUSG00000033953	protein_coding
Cyp26b1	-0.158135301	0.161837329	0.29052594	0.589883693	0.999713314	ENSMUSG00000063415	protein_coding
Bcr	-0.084053459	2.337573907	0.289693857	0.590416781	0.999713314	ENSMUSG00000009681	protein_coding
Kansl1	-0.083827829	2.126792115	0.289616687	0.590466271	0.999713314	ENSMUSG00000018412	protein_coding
Reep5	0.121866324	1.422421675	0.28942101	0.5905918	0.999713314	ENSMUSG00000005873	protein_coding
Ube3b	-0.084242136	1.963802708	0.289385175	0.590614794	0.999713314	ENSMUSG00000029577	protein_coding
Sept4	-0.075486861	3.078994736	0.288888155	0.590933909	0.999713314	NA	NA
Serac1	-0.160271907	-0.006258343	0.288360685	0.591272962	0.999713314	ENSMUSG00000015659	protein_coding
Cct4	-0.189496526	-0.334140431	0.288193133	0.591380746	0.999713314	ENSMUSG00000007739	protein_coding
Slc8a2	-0.070725447	3.382572299	0.287905549	0.59156584	0.999713314	ENSMUSG00000030376	protein_coding
Trp53inp2	-0.086398953	2.638497403	0.287803668	0.591631441	0.999713314	ENSMUSG00000038375	protein_coding
2310022B05Rik	-0.128670802	0.686956856	0.287302236	0.59195453	0.999713314	ENSMUSG00000031983	protein_coding
Urgcp	-0.117906388	1.312048157	0.287146586	0.592054894	0.999713314	ENSMUSG00000049680	protein_coding
Slain1	-0.123423252	1.482984957	0.287096035	0.592087498	0.999713314	ENSMUSG00000055717	protein_coding
Mrs2	-0.126310035	0.971185575	0.28689964	0.592214198	0.999713314	ENSMUSG00000021339	protein_coding
Gpbp1l1	0.1717152	0.080865583	0.28688902	0.592221051	0.999713314	ENSMUSG00000034042	protein_coding
Lime1	-0.104778499	1.596270928	0.286772909	0.592295987	0.999713314	ENSMUSG00000090077	protein_coding
Fchsd2	-0.1388908	0.461388691	0.286716243	0.592332564	0.999713314	ENSMUSG00000030691	protein_coding
Smg1	-0.079523324	4.008606942	0.285396359	0.593185869	0.999713314	ENSMUSG00000030655	protein_coding
Plcl1	-0.133595584	0.94941457	0.285342383	0.593220818	0.999713314	ENSMUSG00000038349	protein_coding
Prpf4	-0.17786146	-0.255679608	0.28532313	0.593233286	0.999713314	ENSMUSG00000066148	protein_coding
Cpsf2	0.166320747	-0.189363481	0.285311407	0.593240878	0.999713314	ENSMUSG00000041781	protein_coding
Slc12a5	0.063820919	4.652238922	0.284952972	0.593473088	0.999713314	ENSMUSG00000017740	protein_coding
Casd1	0.120573179	0.846373393	0.284604196	0.593699221	0.999713314	ENSMUSG00000015189	protein_coding
Tmx1	-0.156466313	-0.13336619	0.284449814	0.593799373	0.999713314	ENSMUSG00000021072	protein_coding
Arl4c	0.10306844	1.694592308	0.284345823	0.593866855	0.999713314	ENSMUSG00000049866	protein_coding
Map2k7	0.094080561	1.743268218	0.284283295	0.593907438	0.999713314	ENSMUSG00000002948	protein_coding
Pou3f3	0.129440847	0.7058762	0.283984259	0.594101605	0.999713314	ENSMUSG00000045515	protein_coding
Tbc1d14	0.1445294	0.540849536	0.283980435	0.594104088	0.999713314	ENSMUSG00000029192	protein_coding
Sgms1	0.123659047	0.723210302	0.28383979	0.594195456	0.999713314	ENSMUSG00000040451	protein_coding
Ptpn12	0.167442198	-0.2506052	0.28372109	0.59427259	0.999713314	ENSMUSG00000028771	protein_coding
Morn1	0.10937638	1.454759006	0.283511875	0.594408594	0.999713314	ENSMUSG00000029049	protein_coding
Ldhb	0.094570304	2.101666218	0.283159922	0.594637532	0.999713314	ENSMUSG00000030246	protein_coding
Phyhipl	-0.125634736	0.703612921	0.28293668	0.594782841	0.999713314	ENSMUSG00000037747	protein_coding
Ipo7	-0.104079476	1.318607162	0.282881356	0.594818863	0.999713314	ENSMUSG00000066232	protein_coding
Ift46	0.156868585	0.103213876	0.282830928	0.594851701	0.999713314	ENSMUSG00000002031	protein_coding
Pold1	0.167771687	-0.051970057	0.282657228	0.594964841	0.999713314	ENSMUSG00000038644	protein_coding
Tatdn2	0.120230168	1.379609765	0.282595458	0.595005086	0.999713314	ENSMUSG00000056952	protein_coding
Akap9	-0.07218608	3.12000529	0.282274472	0.595214308	0.999713314	ENSMUSG00000040407	protein_coding
Tll1	-0.141037564	0.510125659	0.282182406	0.595274345	0.999713314	ENSMUSG00000053626	protein_coding
B3gat3	0.100974788	1.589964071	0.280968694	0.596067002	0.999713314	ENSMUSG00000071649	protein_coding
Tox4	-0.13146668	0.641312576	0.280855214	0.596141226	0.999713314	ENSMUSG00000016831	protein_coding
Wasf1	0.113370533	1.05938344	0.280648001	0.596276808	0.999713314	ENSMUSG00000019831	protein_coding
Tet3	-0.085881841	2.438417865	0.280609132	0.596302248	0.999713314	ENSMUSG00000034832	protein_coding
Pfas	0.105699707	1.138504852	0.280553358	0.596338756	0.999713314	ENSMUSG00000020899	protein_coding
Nop2	-0.143459707	0.154854715	0.28052137	0.596359696	0.999713314	ENSMUSG00000038279	protein_coding
Ubxn7	0.108582531	1.025297366	0.280214244	0.596560828	0.999713314	ENSMUSG00000053774	protein_coding
Snora75	0.074758396	6.547945053	0.280146633	0.596605124	0.999713314	ENSMUSG00000064837	snoRNA
Fat2	-0.072030999	5.503242834	0.279975934	0.596716991	0.999713314	ENSMUSG00000055333	protein_coding
Enho	0.12449515	0.937497804	0.279821788	0.596818047	0.999713314	ENSMUSG00000028445	protein_coding
Ndfip2	-0.114083071	0.981884498	0.279819443	0.596819585	0.999713314	ENSMUSG00000053253	protein_coding
Camk2d	0.095818438	1.885236351	0.279507621	0.597024121	0.999713314	ENSMUSG00000053819	protein_coding
Unc13b	0.138535831	0.191511526	0.279250548	0.597192855	0.999713314	ENSMUSG00000028456	protein_coding
Kif1a	0.066144698	5.069799633	0.279145533	0.597261812	0.999713314	ENSMUSG00000014602	protein_coding
Snord83b	-0.074771453	7.499193528	0.279069981	0.597311433	0.999713314	ENSMUSG00000077734	snoRNA
LOC108168283	0.098837567	2.018017806	0.278764423	0.597512203	0.999713314	NA	NA
Pex5l	-0.105475023	1.187862037	0.278658345	0.597581936	0.999713314	ENSMUSG00000027674	protein_coding
Snord61	0.085362306	7.459158696	0.278234498	0.597860731	0.999713314	ENSMUSG00000065110	snoRNA
Tmem63c	-0.082800024	2.781081972	0.277726295	0.598195371	0.999713314	ENSMUSG00000034145	protein_coding
Tuba1a	-0.142994454	0.253534203	0.277671034	0.598231782	0.999713314	ENSMUSG00000072235	protein_coding
Nfkb1	0.138750098	0.431206026	0.277366245	0.598432692	0.999713314	ENSMUSG00000028163	protein_coding
Ubqln2	-0.097266532	1.684161671	0.277215366	0.5985322	0.999713314	ENSMUSG00000050148	protein_coding
Snord66	0.085855778	3.568985737	0.277000485	0.598673979	0.999713314	ENSMUSG00000077239	snoRNA
Atl3	-0.13838658	0.259490276	0.27697488	0.598690877	0.999713314	ENSMUSG00000024759	protein_coding
Slc25a18	0.155923382	0.116500054	0.276591551	0.598943988	0.999713314	ENSMUSG00000004902	protein_coding
Snora17	-0.07128659	5.6767808	0.276324437	0.599120494	0.999713314	ENSMUSG00000077192	snoRNA
Paqr4	-0.123867808	0.93273682	0.276295154	0.59913985	0.999713314	ENSMUSG00000023909	protein_coding
Tln2	-0.103267183	1.683153699	0.27610836	0.599263355	0.999713314	ENSMUSG00000052698	protein_coding
Rxrb	0.108412674	1.246825672	0.275919357	0.599388374	0.999713314	ENSMUSG00000039656	protein_coding
Timp4	-0.103060891	1.436033538	0.275783636	0.599478183	0.999713314	ENSMUSG00000030317	protein_coding
Gas2l1	-0.1428127	0.356009126	0.275758503	0.599494817	0.999713314	ENSMUSG00000034201	protein_coding
Map3k12	-0.076617814	2.389081881	0.275671685	0.599552284	0.999713314	ENSMUSG00000023050	protein_coding
Chmp6	-0.159275201	0.081008899	0.275642362	0.599571696	0.999713314	ENSMUSG00000025371	protein_coding
Celf3	-0.100758433	1.699710202	0.2749347	0.600040579	0.999713314	ENSMUSG00000028137	protein_coding
Syt1	-0.07168235	2.965074257	0.274823828	0.60011411	0.999713314	ENSMUSG00000035864	protein_coding
B4galt5	0.091991518	1.497296451	0.274710997	0.60018896	0.999713314	ENSMUSG00000017929	protein_coding
Clvs1	-0.144113438	0.035152878	0.274450231	0.600362022	0.999713314	ENSMUSG00000041216	protein_coding
Cyp46a1	0.143907426	0.389167737	0.274412071	0.600387356	0.999713314	ENSMUSG00000021259	protein_coding
Sirt1	0.141348033	0.364819229	0.274215852	0.600517661	0.999713314	ENSMUSG00000020063	protein_coding
Gm2694	0.151362325	0.278708714	0.274137312	0.600569834	0.999713314	NA	NA
Gm38632	0.134552171	0.688783721	0.273920408	0.600713971	0.999713314	ENSMUSG00000120931	lncRNA
Eftud2	-0.097798548	1.366991379	0.273706714	0.600856046	0.999713314	ENSMUSG00000020929	protein_coding
Gria4	-0.076504792	3.330225474	0.273676943	0.600875845	0.999713314	ENSMUSG00000025892	protein_coding
Klc2	-0.075150755	2.532881765	0.2734807	0.601006389	0.999713314	ENSMUSG00000024862	protein_coding
Esrrg	0.136806627	0.709782982	0.273471278	0.601012658	0.999713314	ENSMUSG00000026610	protein_coding
Huwe1	-0.067242524	4.612303883	0.273429527	0.601040439	0.999713314	ENSMUSG00000025261	protein_coding
Acap2	-0.099527872	1.542538287	0.27279388	0.601463741	0.999713314	ENSMUSG00000049076	protein_coding
Zswim5	0.123836039	0.668801675	0.272246912	0.601828492	0.999713314	ENSMUSG00000033948	protein_coding
Rabep1	-0.102714308	1.452707931	0.272190388	0.601866212	0.999713314	ENSMUSG00000020817	protein_coding
Cox4i1	0.077711839	2.599312272	0.272064364	0.601950329	0.999713314	ENSMUSG00000031818	protein_coding
Lipe	-0.155441149	-0.04112679	0.27153267	0.602305493	0.999713314	ENSMUSG00000003123	protein_coding
Sh3pxd2a	-0.099505262	1.448937596	0.271482166	0.602339251	0.999713314	ENSMUSG00000053617	protein_coding
Myef2	0.155314778	0.210998337	0.271456356	0.602356505	0.999713314	ENSMUSG00000027201	protein_coding
Arhgap31	0.11806255	1.064544966	0.271391067	0.602400156	0.999713314	ENSMUSG00000022799	protein_coding
Nefl	-0.090834683	2.936627418	0.271382349	0.602405985	0.999713314	ENSMUSG00000022055	protein_coding
Eml6	-0.11558878	1.38735462	0.270940964	0.602701263	0.999713314	ENSMUSG00000044072	protein_coding
Golph3	-0.113654993	1.094141083	0.27091033	0.602721768	0.999713314	ENSMUSG00000022200	protein_coding
Dmd	0.111090524	0.878337033	0.270721922	0.602847912	0.999713314	ENSMUSG00000045103	protein_coding
Apmap	0.133052318	0.287089186	0.270642184	0.602901315	0.999713314	ENSMUSG00000033096	protein_coding
Slc43a2	-0.074956006	2.81979288	0.270476597	0.603012246	0.999713314	ENSMUSG00000038178	protein_coding
Aatf	0.116100831	0.985292611	0.270342378	0.603102195	0.999713314	ENSMUSG00000018697	protein_coding
Ptpn23	-0.086378862	1.670664099	0.270312845	0.60312199	0.999713314	ENSMUSG00000036057	protein_coding
Taz	0.121183044	0.686460396	0.270255713	0.603160289	0.999713314	NA	NA
Tnrc18	0.077954875	3.053185656	0.270182475	0.603209393	0.999713314	ENSMUSG00000039477	protein_coding
Slc36a1	-0.104385711	1.29101148	0.270107623	0.603259587	0.999713314	ENSMUSG00000020261	protein_coding
Pdcd11	0.092794762	1.487159086	0.270073724	0.603282322	0.999713314	ENSMUSG00000025047	protein_coding
Itfg2	-0.123010611	0.743383677	0.269826171	0.603448402	0.999713314	ENSMUSG00000001518	protein_coding
Stk35	-0.104124283	1.047171802	0.269780448	0.603479088	0.999713314	ENSMUSG00000037885	protein_coding
Tbrg4	0.136549293	0.498756546	0.269670603	0.60355282	0.999713314	ENSMUSG00000000384	protein_coding
AF357355	-0.077555741	3.832730389	0.269523461	0.603651618	0.999713314	NA	NA
Lgi3	0.081746542	2.299840371	0.269232153	0.603847316	0.999713314	ENSMUSG00000033595	protein_coding
Cc2d1b	-0.105407742	1.353942914	0.269194892	0.603872357	0.999713314	ENSMUSG00000028582	protein_coding
Tbkbp1	-0.074598811	2.57327823	0.269057652	0.603964609	0.999713314	ENSMUSG00000038517	protein_coding
Zfp276	-0.113715062	1.07194456	0.268941471	0.604042728	0.999713314	ENSMUSG00000001065	protein_coding
Csmd1	-0.104237893	1.446434228	0.268697974	0.604206522	0.999713314	ENSMUSG00000060924	protein_coding
Snord98	-0.077269458	4.218460515	0.268560471	0.604299059	0.999713314	ENSMUSG00000080469	snoRNA
Ssb	-0.144186565	0.455720647	0.267861097	0.604770189	0.999713314	ENSMUSG00000068882	protein_coding
Lrrk2	-0.092721333	1.619588291	0.267701149	0.604878046	0.999713314	ENSMUSG00000036273	protein_coding
Ppargc1b	-0.078802182	2.293190043	0.267587601	0.60495464	0.999713314	ENSMUSG00000033871	protein_coding
Lgi2	-0.114117806	1.113226787	0.267523017	0.604998214	0.999713314	ENSMUSG00000039252	protein_coding
Cadm4	-0.06502028	3.392784136	0.267438126	0.605055499	0.999713314	ENSMUSG00000054793	protein_coding
Npr2	0.083937534	1.897532652	0.267018826	0.605338616	0.999713314	ENSMUSG00000028469	protein_coding
Ttpal	0.146322591	0.366290528	0.266764417	0.605510534	0.999713314	ENSMUSG00000017679	protein_coding
Aktip	0.136785462	0.535857978	0.26620023	0.605892155	0.999713314	ENSMUSG00000031667	protein_coding
Cpne9	0.130140278	0.376839429	0.266078702	0.605974425	0.999713314	ENSMUSG00000030270	protein_coding
Rims1	-0.072903808	3.496566793	0.266026341	0.606009879	0.999713314	ENSMUSG00000041670	protein_coding
Zfp423	-0.111723274	1.180356562	0.265945009	0.606064958	0.999713314	ENSMUSG00000045333	protein_coding
Ppfia2	-0.099456766	1.415628819	0.265907769	0.606090181	0.999713314	ENSMUSG00000053825	protein_coding
Lrp10	-0.127131588	0.783781094	0.26586106	0.60612182	0.999713314	ENSMUSG00000022175	protein_coding
Maml2	-0.129672671	0.462819167	0.265625667	0.606281322	0.999713314	ENSMUSG00000031925	protein_coding
Abcf3	0.1074188	1.096242976	0.265519639	0.606353196	0.999713314	ENSMUSG00000003234	protein_coding
Zkscan1	0.132190667	1.01595749	0.265296979	0.606504191	0.999713314	ENSMUSG00000029729	protein_coding
Ncapd2	0.140255677	0.875728023	0.264856192	0.606803343	0.999713314	ENSMUSG00000038252	protein_coding
Zbtb38	0.10965856	1.269034117	0.264778767	0.606855923	0.999713314	ENSMUSG00000040433	protein_coding
Mtdh	-0.101468252	1.46656301	0.264635297	0.606953378	0.999713314	ENSMUSG00000022255	protein_coding
Edil3	0.133530898	0.346173872	0.264546245	0.607013886	0.999713314	ENSMUSG00000034488	protein_coding
Fuk	0.1095046	1.260290804	0.264514898	0.607035188	0.999713314	NA	NA
Eif5	-0.09497382	1.58160175	0.264198448	0.607250326	0.999713314	ENSMUSG00000021282	protein_coding
Cnp	0.073900014	2.609355138	0.264013151	0.607376375	0.999713314	ENSMUSG00000006782	protein_coding
Ccdc177	0.170922245	-0.305030195	0.263931667	0.607431823	0.999713314	ENSMUSG00000062961	protein_coding
Kirrel3	-0.077372782	2.5925824	0.263918932	0.607440489	0.999713314	ENSMUSG00000032036	protein_coding
Pdpr	0.099109712	1.16715039	0.263834993	0.60749762	0.999713314	ENSMUSG00000033624	protein_coding
Neu1	-0.098312028	1.118418908	0.263356595	0.60782345	0.999713314	ENSMUSG00000007038	protein_coding
Snord68	0.075965721	8.280509873	0.262732456	0.608249105	0.999713314	ENSMUSG00000064450	snoRNA
Cmya5	0.158325394	0.080972961	0.262509547	0.608401281	0.999713314	ENSMUSG00000047419	protein_coding
Med23	0.120591088	0.562510008	0.26235478	0.608506985	0.999713314	ENSMUSG00000019984	protein_coding
Rnf6	-0.136448741	0.171667327	0.262342126	0.60851563	0.999713314	ENSMUSG00000029634	protein_coding
Cpne1	0.156484739	-0.009837562	0.262222802	0.608597156	0.999713314	ENSMUSG00000074643	protein_coding
Zfp800	-0.159060753	0.180648263	0.261689596	0.608961749	0.999713314	ENSMUSG00000039841	protein_coding
Wdr37	-0.151359843	0.359069727	0.261337736	0.609202599	0.999713314	ENSMUSG00000021147	protein_coding
Slc2a4rg-ps	0.133644605	0.492575321	0.260766614	0.609593969	0.999713314	ENSMUSG00000121871	lncRNA
Slc2a4rg-ps	0.133644605	0.492575321	0.260766614	0.609593969	0.999713314	ENSMUSG00000085028	transcribed_unitary_pseudogene
Arhgef25	0.096889478	1.438400212	0.260673939	0.609657527	0.999713314	ENSMUSG00000019467	protein_coding
Diras1	-0.104284665	1.334044906	0.260228965	0.609962897	0.999713314	ENSMUSG00000043670	protein_coding
Stk25	0.0990774	1.611090575	0.260076942	0.610067299	0.999713314	ENSMUSG00000026277	protein_coding
Hsf1	0.103819775	1.292216883	0.259588198	0.610403209	0.999713314	ENSMUSG00000022556	protein_coding
Kifc3	0.123162224	1.009298137	0.259236302	0.610645312	0.999713314	ENSMUSG00000031788	protein_coding
Cdipt	0.109035707	1.276469618	0.259135368	0.610714792	0.999713314	ENSMUSG00000030682	protein_coding
Snord49a	0.080247387	7.119233887	0.259066583	0.610762151	0.999713314	ENSMUSG00000065734	snoRNA
Gm36901	-0.142942249	0.571069268	0.258818285	0.610933173	0.999713314	NA	NA
Smg6	-0.096589843	1.709841385	0.258510934	0.611145014	0.999713314	ENSMUSG00000038290	protein_coding
Cercam	0.146971047	0.193154523	0.258136716	0.611403155	0.999713314	ENSMUSG00000039787	protein_coding
Tpst2	0.171442092	-0.121901584	0.258029391	0.611477233	0.999713314	ENSMUSG00000029344	protein_coding
Plekho1	-0.122625743	0.980374999	0.257958499	0.611526175	0.999713314	ENSMUSG00000015745	protein_coding
Gpd1l	-0.134708944	0.457547496	0.257731829	0.611682718	0.999713314	ENSMUSG00000050627	protein_coding
Ldlrad4	0.075232364	2.273591044	0.257447635	0.611879111	0.999713314	ENSMUSG00000024544	protein_coding
Lrrc16a	-0.127088057	0.856487157	0.256725844	0.61237852	0.999713314	NA	NA
Appl1	-0.104506992	1.109556549	0.256520068	0.612521058	0.999713314	ENSMUSG00000040760	protein_coding
Dclk1	-0.069859423	2.595663614	0.256479597	0.6125491	0.999713314	ENSMUSG00000027797	protein_coding
4930402H24Rik	0.075490781	2.330814203	0.256419647	0.612590645	0.999713314	NA	NA
Mfn2	-0.097905875	1.930730044	0.256320701	0.612659226	0.999713314	ENSMUSG00000029020	protein_coding
Trappc12	-0.117408195	0.61945293	0.256281175	0.612686627	0.999713314	ENSMUSG00000020628	protein_coding
Zmym4	0.12114397	0.979530111	0.25619254	0.612748081	0.999713314	ENSMUSG00000042446	protein_coding
Adam9	0.122745383	0.516140519	0.255675977	0.613106502	0.999713314	ENSMUSG00000031555	protein_coding
Dync2h1	0.127053937	0.573541077	0.255431078	0.613276586	0.999713314	ENSMUSG00000047193	protein_coding
Asxl1	0.111253307	1.314951895	0.255407736	0.613292803	0.999713314	ENSMUSG00000042548	protein_coding
Coq9	0.140219159	0.271012753	0.25513075	0.613485306	0.999713314	ENSMUSG00000031782	protein_coding
Cpeb1	-0.15003609	-0.107035444	0.255119654	0.61349302	0.999713314	ENSMUSG00000025586	protein_coding
Hectd1	0.08413098	1.89499172	0.254875581	0.613662762	0.999713314	ENSMUSG00000035247	protein_coding
Mpnd	-0.091363079	1.828192542	0.254846565	0.613682948	0.999713314	ENSMUSG00000003199	protein_coding
St6galnac6	-0.103556095	1.397578647	0.25472817	0.61376533	0.999713314	ENSMUSG00000026811	protein_coding
Btrc	-0.088088349	1.511561978	0.254468419	0.613946153	0.999713314	ENSMUSG00000025217	protein_coding
Tssc4	0.13325324	0.50829422	0.254265246	0.614087671	0.999713314	ENSMUSG00000045752	protein_coding
Lpgat1	0.076927875	2.402816083	0.254032348	0.61424998	0.999713314	ENSMUSG00000026623	protein_coding
Sec16a	-0.083938646	1.804165764	0.253924868	0.614324916	0.999713314	ENSMUSG00000026924	protein_coding
Ap2a1	0.086042228	2.221087135	0.253795959	0.614414818	0.999713314	ENSMUSG00000060279	protein_coding
Pnn	0.088489826	2.26314836	0.253744708	0.614450569	0.999713314	ENSMUSG00000020994	protein_coding
Ptprr	0.099964217	1.134974793	0.253282258	0.614773362	0.999713314	ENSMUSG00000020151	protein_coding
Wwtr1	0.166408805	-0.116370741	0.253075454	0.614917833	0.999713314	ENSMUSG00000027803	protein_coding
Trp53bp1	0.08043234	1.978201285	0.252809843	0.615103493	0.999713314	ENSMUSG00000043909	protein_coding
Sepp1	0.111919263	1.214705593	0.252748311	0.615146521	0.999713314	NA	NA
Spata2	-0.112635747	0.7214311	0.2525267	0.615301543	0.999713314	ENSMUSG00000047030	protein_coding
Meis3	-0.138771418	0.306168673	0.252260836	0.615487633	0.999713314	ENSMUSG00000041420	protein_coding
Zic5	0.143670519	0.360499778	0.252007101	0.615665348	0.999713314	ENSMUSG00000041703	protein_coding
Mbd6	-0.086332726	1.869025515	0.251952548	0.615703571	0.999713314	ENSMUSG00000025409	protein_coding
Usp19	-0.068498235	3.202285243	0.25156353	0.615976293	0.999713314	ENSMUSG00000006676	protein_coding
AI480526	-0.087458934	1.952014167	0.251282705	0.61617333	0.999713314	ENSMUSG00000090086	lncRNA
Plcb4	-0.064529871	2.86606132	0.251019482	0.616358142	0.999713314	ENSMUSG00000039943	protein_coding
2310061I04Rik	0.128280746	0.448033951	0.250956174	0.616402609	0.999713314	ENSMUSG00000050705	protein_coding
Vps11	-0.125579854	0.519490149	0.250276275	0.616880611	0.999713314	ENSMUSG00000032127	protein_coding
Dlg5	-0.101372064	1.111470829	0.249927391	0.617126208	0.999713314	ENSMUSG00000021782	protein_coding
Nsg2	0.141273127	0.401551764	0.249502105	0.617425879	0.999713314	ENSMUSG00000020297	protein_coding
Cyld	-0.097066223	1.387768192	0.249271992	0.617588158	0.999713314	ENSMUSG00000036712	protein_coding
Ippk	-0.148412502	-0.105497909	0.249070639	0.61773023	0.999713314	ENSMUSG00000021385	protein_coding
Lpar1	-0.152862419	0.207015697	0.248837756	0.617894641	0.999713314	ENSMUSG00000038668	protein_coding
Prnp	0.076754146	2.642145173	0.248662352	0.618018536	0.999713314	ENSMUSG00000079037	protein_coding
Prpf40a	-0.140788202	0.154857287	0.248598653	0.618063542	0.999713314	ENSMUSG00000061136	protein_coding
Calm2	-0.156001388	0.512439599	0.248404847	0.61820052	0.999713314	ENSMUSG00000036438	protein_coding
Hr	-0.08110904	2.353056766	0.248287553	0.618283454	0.999713314	ENSMUSG00000022096	protein_coding
Hunk	0.11520514	0.682471246	0.248064743	0.61844106	0.999713314	ENSMUSG00000053414	protein_coding
Eml3	0.10709277	0.768739201	0.24803582	0.618461525	0.999713314	ENSMUSG00000071647	protein_coding
Usp22	-0.084454171	1.84434777	0.247992175	0.618492411	0.999713314	ENSMUSG00000042506	protein_coding
Elmsan1	-0.111131852	0.772780834	0.247629681	0.61874906	0.999713314	NA	NA
Copa	0.083486852	2.134554934	0.24761229	0.618761378	0.999713314	ENSMUSG00000026553	protein_coding
Rnf149	0.146119204	0.008710256	0.247230896	0.619031673	0.999713314	ENSMUSG00000048234	protein_coding
Urb1	0.143275635	0.02472172	0.247175638	0.619070856	0.999713314	ENSMUSG00000039929	protein_coding
Map4k3	-0.111161994	0.940288243	0.246693662	0.619412854	0.999713314	ENSMUSG00000024242	protein_coding
Tspan3	0.102944494	2.183911546	0.246622681	0.619463256	0.999713314	ENSMUSG00000032324	protein_coding
Fam172a	-0.149071565	-0.083512204	0.24629071	0.619699098	0.999713314	NA	NA
Phldb1	0.076847235	3.022672178	0.246210805	0.619755895	0.999713314	ENSMUSG00000048537	protein_coding
Adcy1	-0.064454833	6.419941343	0.245988912	0.619913677	0.999713314	ENSMUSG00000020431	protein_coding
Celf5	0.139315457	0.619092351	0.245954142	0.619938409	0.999713314	ENSMUSG00000034818	protein_coding
Ptpn13	0.149885467	0.335043029	0.245867092	0.620000338	0.999713314	ENSMUSG00000034573	protein_coding
Svep1	-0.098271325	1.995834768	0.245842426	0.620017888	0.999713314	ENSMUSG00000028369	protein_coding
Dbndd1	0.144938607	0.14183564	0.245743724	0.620088127	0.999713314	ENSMUSG00000031970	protein_coding
Tnpo3	0.134789024	0.592188381	0.245548992	0.620226755	0.999713314	ENSMUSG00000012535	protein_coding
Ppm1f	-0.095024737	1.258489933	0.245542603	0.620231304	0.999713314	ENSMUSG00000026181	protein_coding
Pik3r4	0.139696292	0.511685924	0.245503251	0.620259328	0.999713314	ENSMUSG00000032571	protein_coding
Ctdp1	0.117279974	0.551458337	0.245348252	0.620369732	0.999713314	ENSMUSG00000033323	protein_coding
Chgb	-0.073124025	4.34711507	0.245214065	0.620465347	0.999713314	ENSMUSG00000027350	protein_coding
Men1	-0.115195846	0.877056241	0.24459211	0.620908947	0.999713314	ENSMUSG00000024947	protein_coding
Il20rb	-0.12273721	0.784373029	0.244413379	0.621036554	0.999713314	ENSMUSG00000044244	protein_coding
Arap2	-0.131870871	0.359959893	0.244166918	0.621212613	0.999713314	ENSMUSG00000037999	protein_coding
Grm7	-0.129589483	0.531974398	0.244086583	0.621270025	0.999713314	ENSMUSG00000056755	protein_coding
Pnma3	0.146413935	0.440926424	0.243214081	0.621894313	0.999713314	ENSMUSG00000046287	protein_coding
Mier3	0.136759615	0.11482478	0.242689131	0.622270594	0.999713314	ENSMUSG00000032727	protein_coding
ND2	0.102383687	2.876050455	0.242429793	0.622456672	0.999713314	NA	NA
Wbscr17	0.085238851	1.762462108	0.242400284	0.622477853	0.999713314	NA	NA
Soga1	0.07581842	4.811639167	0.242338203	0.622522418	0.999713314	NA	NA
Gm10710	-0.111611529	1.586262703	0.242272182	0.622569821	0.999713314	ENSMUSG00000074517	lncRNA
Coq2	0.160273008	-0.126442662	0.242253508	0.622583229	0.999713314	ENSMUSG00000029319	protein_coding
Zc3h7a	0.149076278	-0.004253813	0.242124186	0.622676108	0.999713314	ENSMUSG00000037965	protein_coding
Dmxl2	0.07863356	2.652859423	0.242034797	0.622740325	0.999713314	ENSMUSG00000041268	protein_coding
Wdr6	0.095131224	1.31691866	0.24202606	0.622746602	0.999713314	ENSMUSG00000066357	protein_coding
Usp2	-0.084112992	2.113067055	0.24199604	0.622768172	0.999713314	ENSMUSG00000032010	protein_coding
Ccdc124	-0.164663543	0.490860715	0.241527158	0.62310529	0.999713314	ENSMUSG00000007721	protein_coding
Tmem109	-0.112540292	1.295139077	0.241127987	0.623392607	0.999713314	ENSMUSG00000034659	protein_coding
Rtkn	0.129632286	0.342227459	0.241023507	0.62346786	0.999713314	ENSMUSG00000034930	protein_coding
Npas3	0.137941758	0.479031583	0.240989492	0.623492363	0.999713314	ENSMUSG00000021010	protein_coding
Cbx3	-0.1389362	0.175504417	0.24066431	0.623726726	0.999713314	ENSMUSG00000029836	protein_coding
Irak1	0.129455211	0.992788846	0.240418293	0.623904165	0.999713314	ENSMUSG00000031392	protein_coding
Gm35431	-0.141942314	-0.062852961	0.240374881	0.623935487	0.999713314	ENSMUSG00000140949	lncRNA
Amt	0.13598654	0.311266785	0.240231659	0.624038849	0.999713314	ENSMUSG00000032607	protein_coding
Rad52	0.134979178	0.003276937	0.239903106	0.624276106	0.999713314	ENSMUSG00000030166	protein_coding
Csnk1a1	-0.076435964	2.097199008	0.239877174	0.62429484	0.999713314	ENSMUSG00000024576	protein_coding
Kif5c	-0.061233026	4.749861937	0.238980039	0.624943757	0.999713314	ENSMUSG00000026764	protein_coding
LOC108168925	-0.091598258	1.376446702	0.238879472	0.625016593	0.999713314	NA	NA
Stard3	-0.157824215	0.052784177	0.238625296	0.625200766	0.999713314	ENSMUSG00000018167	protein_coding
CYTB	0.071634593	3.811483818	0.238388054	0.625372779	0.999713314	NA	NA
Egln1	-0.092153611	1.54023609	0.237670016	0.62589404	0.999713314	ENSMUSG00000031987	protein_coding
Tmem132c	-0.096372566	1.120855464	0.237378906	0.626105649	0.999713314	ENSMUSG00000034324	protein_coding
4933427D14Rik	-0.125649442	0.452550538	0.237373272	0.626109746	0.999713314	ENSMUSG00000020807	protein_coding
4933427D14Rik	-0.125649442	0.452550538	0.237373272	0.626109746	0.999713314	ENSMUSG00000107877	protein_coding
Rrbp1	0.08351939	1.891682398	0.23713001	0.626286701	0.999713314	ENSMUSG00000027422	protein_coding
Ipo4	0.09917314	1.23419755	0.237010662	0.626373558	0.999713314	ENSMUSG00000002319	protein_coding
Ptpn21	-0.116509624	0.528409868	0.236851562	0.626489388	0.999713314	ENSMUSG00000021009	protein_coding
Lrrc16b	-0.071445506	2.330788923	0.236838293	0.62649905	0.999713314	NA	NA
Clk3	-0.104260144	1.177966182	0.236763856	0.626553261	0.999713314	ENSMUSG00000032316	protein_coding
Slc7a1	0.118469383	0.663123051	0.236744237	0.626567551	0.999713314	ENSMUSG00000041313	protein_coding
Strn	0.099828219	1.030749222	0.236589079	0.626680589	0.999713314	ENSMUSG00000024077	protein_coding
Ankrd13b	0.094877572	1.508528571	0.236581871	0.626685842	0.999713314	ENSMUSG00000037907	protein_coding
Ogfr	-0.124341442	0.550751347	0.236020443	0.627095252	0.999713314	ENSMUSG00000049401	protein_coding
Dhx32	-0.148804139	0.033619981	0.235942339	0.627152256	0.999713314	ENSMUSG00000030986	protein_coding
Efemp2	0.13322658	0.350664921	0.235904261	0.627180051	0.999713314	ENSMUSG00000024909	protein_coding
Hgs	-0.105026032	1.156214904	0.235583823	0.627414065	0.999713314	ENSMUSG00000025793	protein_coding
Gon4l	0.091236813	1.559059619	0.23551461	0.627464637	0.999713314	ENSMUSG00000054199	protein_coding
Schip1	-0.083850073	4.002453021	0.235067996	0.627791185	0.999713314	ENSMUSG00000027777	protein_coding
Cnot4	-0.096126586	1.265391302	0.234783075	0.627999709	0.999713314	ENSMUSG00000038784	protein_coding
Itpkb	0.095338687	2.066702072	0.234724866	0.628042329	0.999713314	ENSMUSG00000038855	protein_coding
Cdr2l	-0.093750304	1.832029102	0.234551957	0.628168971	0.999713314	ENSMUSG00000050910	protein_coding
Sowahb	0.12137087	0.4244153	0.23446154	0.628235217	0.999713314	ENSMUSG00000045314	protein_coding
Tubgcp3	-0.12694213	0.383354008	0.234312375	0.628344541	0.999713314	ENSMUSG00000000759	protein_coding
Epdr1	0.090156597	1.48094722	0.234270514	0.628375228	0.999713314	ENSMUSG00000002808	protein_coding
Muc6	0.158516013	0.434590058	0.233891498	0.628653234	0.999713314	ENSMUSG00000118661	protein_coding
Cmtm5	0.106857051	1.266186408	0.233827336	0.628700325	0.999713314	ENSMUSG00000040759	protein_coding
Apcdd1	0.126123101	0.527726573	0.23324513	0.629127984	0.999713314	ENSMUSG00000071847	protein_coding
Cntnap2	-0.106619079	1.245512762	0.233179253	0.629176415	0.999713314	ENSMUSG00000039419	protein_coding
Ube3a	-0.075816363	2.196976238	0.232889735	0.629389363	0.999713314	ENSMUSG00000025326	protein_coding
Wrb	-0.135374842	0.234787684	0.23262159	0.629586736	0.999713314	NA	NA
Mkl2	-0.086291289	1.391198597	0.232555489	0.629635412	0.999713314	NA	NA
Cmtm4	0.077101553	1.903500863	0.232534192	0.629651097	0.999713314	ENSMUSG00000096188	protein_coding
Bhlhe22	-0.090304213	1.853031379	0.232524551	0.629658198	0.999713314	ENSMUSG00000025128	protein_coding
1810026B05Rik	0.109598172	0.72831934	0.232477749	0.62969267	0.999713314	NA	NA
Ctnna1	0.101612711	0.871390424	0.232448631	0.62971412	0.999713314	ENSMUSG00000037815	protein_coding
Fubp3	0.10742643	0.839093997	0.232202651	0.629895384	0.999713314	ENSMUSG00000026843	protein_coding
Ctnnbl1	0.132225176	0.071542857	0.232054322	0.630004746	0.999713314	ENSMUSG00000027649	protein_coding
Epb41l1	-0.063493969	4.455843709	0.231992683	0.630050204	0.999713314	ENSMUSG00000027624	protein_coding
Tasp1	0.134352176	-0.017491274	0.231990605	0.630051737	0.999713314	ENSMUSG00000039033	protein_coding
Sel1l3	0.075804775	2.243285831	0.23164976	0.630303245	0.999713314	ENSMUSG00000029189	protein_coding
Lrp12	-0.143393066	0.248868798	0.231632351	0.630316098	0.999713314	ENSMUSG00000022305	protein_coding
Calm3	-0.056607132	4.153211496	0.23139224	0.630493419	0.999713314	ENSMUSG00000019370	protein_coding
Flywch1	0.074577504	2.551178817	0.231214048	0.630625088	0.999713314	ENSMUSG00000040097	protein_coding
Fam222b	0.130865673	0.110169361	0.230710063	0.630997826	0.999713314	ENSMUSG00000037750	protein_coding
Zfp865	-0.124840312	0.724069251	0.230621759	0.631063187	0.999713314	ENSMUSG00000074405	protein_coding
Ttbk2	-0.087092125	1.868315823	0.230601171	0.631078427	0.999713314	ENSMUSG00000090100	protein_coding
Nfat5	-0.075264416	2.373200105	0.230548541	0.631117392	0.999713314	ENSMUSG00000003847	protein_coding
Tkt	-0.097699643	1.240948071	0.23052481	0.631134963	0.999713314	ENSMUSG00000021957	protein_coding
Gm15651	0.104283985	1.042520543	0.23018668	0.631385443	0.999713314	ENSMUSG00000089663	lncRNA
Nbea	0.058039676	3.783620102	0.229932862	0.631573615	0.999713314	ENSMUSG00000027799	protein_coding
Ddx6	0.073075692	2.401510685	0.229899336	0.631598479	0.999713314	ENSMUSG00000032097	protein_coding
LOC108168481	-0.08856483	1.370764503	0.229429736	0.631946993	0.999713314	NA	NA
Ubr3	0.065630745	2.627852521	0.229333736	0.632018293	0.999713314	ENSMUSG00000044308	protein_coding
Rnmt	-0.102453692	0.882156985	0.229285901	0.632053828	0.999713314	ENSMUSG00000009535	protein_coding
Map4k4	-0.064144711	3.172483977	0.228816517	0.632402755	0.999713314	ENSMUSG00000026074	protein_coding
Pi4k2a	0.094263187	1.359247708	0.228702165	0.632487828	0.999713314	ENSMUSG00000025178	protein_coding
Gm35002	-0.07099062	2.897606748	0.228520715	0.632622872	0.999713314	NA	NA
Psd	-0.065120649	2.87381349	0.228433466	0.632687831	0.999713314	ENSMUSG00000037126	protein_coding
Minpp1	0.136406395	-0.039488952	0.227880191	0.633100109	0.999713314	ENSMUSG00000024896	protein_coding
Kansl2	-0.132231056	0.188326057	0.227747857	0.63319881	0.999713314	ENSMUSG00000022992	protein_coding
Plekhh1	0.09802937	1.38042382	0.22749465	0.633387762	0.999713314	ENSMUSG00000060716	protein_coding
Tmem62	0.138308824	0.413672118	0.22747906	0.633399401	0.999713314	ENSMUSG00000054484	protein_coding
Ppp1r12b	0.069512708	2.586713769	0.227338913	0.633504043	0.999713314	ENSMUSG00000073557	protein_coding
Asns	0.169200915	0.061697166	0.227009719	0.633749996	0.999713314	ENSMUSG00000029752	protein_coding
Rab31	0.13399039	0.295356092	0.226719832	0.633966763	0.999713314	ENSMUSG00000056515	protein_coding
Gm35339	0.112778248	0.564209544	0.22613423	0.634405173	0.999713314	NA	NA
Mthfd1l	-0.1127024	0.719012896	0.225817648	0.634642471	0.999713314	ENSMUSG00000040675	protein_coding
Raf1	-0.107696229	1.295769526	0.225583169	0.63481836	0.999713314	ENSMUSG00000000441	protein_coding
Aagab	0.1072507	0.719196658	0.225493662	0.634885531	0.999713314	ENSMUSG00000037257	protein_coding
Tpp2	0.130884058	0.36826739	0.225405068	0.634952033	0.999713314	ENSMUSG00000041763	protein_coding
Fam120a	0.082077078	1.786198873	0.225312302	0.635021683	0.999713314	ENSMUSG00000038014	protein_coding
Tchp	0.126318973	0.729716194	0.225276073	0.63504889	0.999713314	ENSMUSG00000002486	protein_coding
Atrip	0.151461736	-0.038934249	0.225224437	0.635087671	0.999713314	ENSMUSG00000025646	protein_coding
Rpl13a	-0.107844447	0.982822873	0.22501346	0.63524618	0.999713314	ENSMUSG00000074129	protein_coding
Fbxo44	-0.106687269	0.828043644	0.224915268	0.635319984	0.999713314	ENSMUSG00000029001	protein_coding
Cpeb3	-0.090346787	1.631842308	0.224627208	0.635536612	0.999713314	ENSMUSG00000039652	protein_coding
Snrnp48	0.154164832	0.168139986	0.224616752	0.635544478	0.999713314	ENSMUSG00000021431	protein_coding
Map1a	0.067405846	5.600318251	0.224360099	0.635737636	0.999713314	ENSMUSG00000027254	protein_coding
Mex3d	-0.144209437	-0.047324482	0.224163424	0.635885746	0.999713314	ENSMUSG00000048696	protein_coding
Ggcx	0.133615663	0.339371914	0.224161188	0.63588743	0.999713314	ENSMUSG00000053460	protein_coding
Gpr146	0.149431847	0.016115146	0.224120105	0.635918379	0.999713314	ENSMUSG00000044197	protein_coding
Ccdc64	-0.102429732	1.419656426	0.22409913	0.635934181	0.999713314	NA	NA
Mical3	0.070746997	3.606068925	0.223968048	0.636032956	0.999713314	ENSMUSG00000051586	protein_coding
Map4k2	-0.074951783	2.55674341	0.223872472	0.636104999	0.999713314	ENSMUSG00000024948	protein_coding
Agtpbp1	-0.070773898	2.756859755	0.223273691	0.636556772	0.999713314	ENSMUSG00000021557	protein_coding
Naa50	-0.125970413	0.558156509	0.223190475	0.636619616	0.999713314	ENSMUSG00000022698	protein_coding
Srrm2	0.063014116	5.20016492	0.222773036	0.636935079	0.999713314	ENSMUSG00000039218	protein_coding
Rhob	0.084539185	1.898023358	0.222656	0.637023589	0.999713314	ENSMUSG00000054364	protein_coding
Tubb4a	0.063523949	3.143892776	0.222476817	0.637159154	0.999713314	ENSMUSG00000062591	protein_coding
Gcc1	0.145105875	-0.031036802	0.222355291	0.637251135	0.999713314	ENSMUSG00000029708	protein_coding
Map1lc3a	0.114291955	0.996871226	0.222281621	0.63730691	0.999713314	ENSMUSG00000027602	protein_coding
Rtn1	0.057175045	3.447659818	0.222236245	0.637341269	0.999713314	ENSMUSG00000021087	protein_coding
Adcy5	0.10745877	1.535924502	0.222155751	0.637402231	0.999713314	ENSMUSG00000022840	protein_coding
Efnb3	-0.105865092	0.967216563	0.222097333	0.637446482	0.999713314	ENSMUSG00000003934	protein_coding
Vars	0.094097651	2.002309667	0.2220162	0.637507951	0.999713314	NA	NA
Synj2	0.10193012	0.99934728	0.221693764	0.637752375	0.999713314	ENSMUSG00000023805	protein_coding
Tcaf1	0.090148935	1.791710833	0.221617755	0.637810025	0.999713314	ENSMUSG00000036667	protein_coding
Dmpk	-0.121452391	0.596430315	0.221519726	0.637884395	0.999713314	ENSMUSG00000030409	protein_coding
Ilf3	0.074428724	1.982446754	0.2210164	0.638266562	0.999713314	ENSMUSG00000032178	protein_coding
Hivep1	-0.090385584	1.454992665	0.220893347	0.638360074	0.999713314	ENSMUSG00000021366	protein_coding
Cant1	-0.099942263	1.022318308	0.220868979	0.638378596	0.999713314	ENSMUSG00000025575	protein_coding
Zfp398	0.096153511	1.177979556	0.220720886	0.638491188	0.999713314	ENSMUSG00000062519	protein_coding
S100a16	0.135127467	-0.109380966	0.220472547	0.638680097	0.999713314	ENSMUSG00000074457	protein_coding
Piezo1	-0.168474134	-0.327264834	0.220237715	0.638858851	0.999713314	ENSMUSG00000014444	protein_coding
Slco1c1	0.149967354	-0.073091642	0.220069699	0.638986817	0.999713314	ENSMUSG00000030235	protein_coding
Dennd4c	-0.097754275	1.132852716	0.220054236	0.638998597	0.999713314	ENSMUSG00000038024	protein_coding
Zbtb4	0.072464946	2.973135066	0.219865823	0.639142173	0.999713314	ENSMUSG00000018750	protein_coding
Zc3h18	0.096342341	1.426778719	0.219840375	0.639161571	0.999713314	ENSMUSG00000017478	protein_coding
Amfr	-0.062759172	2.619299572	0.219764735	0.639219237	0.999713314	ENSMUSG00000031751	protein_coding
Dync1h1	0.060193208	5.130259864	0.219695347	0.639272147	0.999713314	ENSMUSG00000018707	protein_coding
Aplp1	-0.059121995	4.10013277	0.219381697	0.639511439	0.999713314	ENSMUSG00000006651	protein_coding
Edf1	0.136422336	0.466512932	0.21918296	0.639663168	0.999713314	ENSMUSG00000015092	protein_coding
Ccdc136	0.063404561	2.82342074	0.219166263	0.63967592	0.999713314	ENSMUSG00000029769	protein_coding
Atg9a	0.079806986	2.08260927	0.219118595	0.639712327	0.999713314	ENSMUSG00000033124	protein_coding
Daam1	0.073128114	2.064877774	0.219082152	0.639740164	0.999713314	ENSMUSG00000034574	protein_coding
Rgs12	0.133164741	0.271718102	0.219005705	0.639798567	0.999713314	ENSMUSG00000029101	protein_coding
Hdhd2	0.112910468	0.745088296	0.218854637	0.639914016	0.999713314	ENSMUSG00000025421	protein_coding
Abcb1a	0.139760554	-0.058874618	0.218707252	0.640026698	0.999713314	ENSMUSG00000040584	protein_coding
Trib2	0.145068632	0.29777466	0.218689827	0.640040023	0.999713314	ENSMUSG00000020601	protein_coding
Wipi2	-0.083805018	1.779912977	0.218435801	0.640234353	0.999713314	ENSMUSG00000029578	protein_coding
Nudcd3	-0.071657979	2.021559541	0.218364565	0.640288873	0.999713314	ENSMUSG00000053838	protein_coding
Tanc2	-0.099754541	1.072669369	0.218356988	0.640294673	0.999713314	ENSMUSG00000053580	protein_coding
Crtc2	0.097074028	1.12430208	0.217710099	0.640790274	0.999713314	ENSMUSG00000027936	protein_coding
Dvl2	-0.128017055	0.494084592	0.217254749	0.64113967	0.999713314	ENSMUSG00000020888	protein_coding
Bahcc1	-0.08304595	1.993306494	0.217224603	0.641162818	0.999713314	ENSMUSG00000039741	protein_coding
Fbxw2	-0.137993002	0.16639664	0.217170978	0.641203997	0.999713314	ENSMUSG00000035949	protein_coding
Mief2	0.156326254	-0.043589418	0.217045342	0.641300501	0.999713314	ENSMUSG00000018599	protein_coding
Abtb2	-0.131349685	0.368393148	0.216850896	0.641449925	0.999713314	ENSMUSG00000032724	protein_coding
Atf7ip	-0.068753999	2.623645726	0.216849528	0.641450976	0.999713314	ENSMUSG00000030213	protein_coding
Macrod2	-0.119833629	0.496105968	0.216509166	0.641712729	0.999713314	ENSMUSG00000068205	protein_coding
Shoc2	0.133447681	-0.013035102	0.216460793	0.64174995	0.999713314	ENSMUSG00000024976	protein_coding
Zfp862-ps	0.119658391	0.482261846	0.21634587	0.641838399	0.999713314	ENSMUSG00000107476	transcribed_unitary_pseudogene
Zfp862-ps	0.119658391	0.482261846	0.21634587	0.641838399	0.999713314	ENSMUSG00000121879	lncRNA
Cgnl1	-0.087465368	1.72897312	0.216199322	0.64195123	0.999713314	ENSMUSG00000032232	protein_coding
Dgkg	-0.070809845	2.553667848	0.215696858	0.642338441	0.999713314	ENSMUSG00000022861	protein_coding
Lcor	0.088751901	1.274374387	0.215589038	0.642421601	0.999713314	ENSMUSG00000025019	protein_coding
Slc29a4	-0.09739873	1.016353237	0.215556451	0.642446741	0.999713314	ENSMUSG00000050822	protein_coding
Zranb1	0.082416795	1.825213898	0.215548705	0.642452716	0.999713314	ENSMUSG00000030967	protein_coding
Arf5	0.093533108	1.225125944	0.21526581	0.642671055	0.999713314	ENSMUSG00000020440	protein_coding
Rab3ip	0.141595445	0.291893755	0.215233118	0.642696297	0.999713314	ENSMUSG00000064181	protein_coding
Chpf	0.094058361	1.343951798	0.215191173	0.642728689	0.999713314	ENSMUSG00000032997	protein_coding
Mau2	0.077304665	1.768812859	0.215153434	0.642757835	0.999713314	ENSMUSG00000031858	protein_coding
Cnot6l	-0.143307217	0.071357816	0.214995954	0.642879492	0.999713314	ENSMUSG00000034724	protein_coding
Ept1	-0.105370758	0.73594223	0.214814845	0.64301947	0.999713314	NA	NA
Rtfdc1	0.120037639	0.346381103	0.214705546	0.643103981	0.999713314	NA	NA
Cep170b	0.068091284	3.123494866	0.214697587	0.643110136	0.999713314	ENSMUSG00000072825	protein_coding
Rltpr	-0.087382384	1.570751354	0.214324244	0.643399013	0.999713314	NA	NA
AF357425	-0.062769942	7.332461296	0.214268573	0.643442115	0.999713314	ENSMUSG00002076155	snoRNA
Gap43	-0.106501793	1.131216604	0.214129094	0.643550134	0.999713314	ENSMUSG00000047261	protein_coding
Smyd3	-0.13428881	0.176488251	0.214094947	0.643576585	0.999713314	ENSMUSG00000055067	protein_coding
Scyl1	-0.095564088	1.390774305	0.213625136	0.643940777	0.999713314	ENSMUSG00000024941	protein_coding
Ngly1	0.160761629	-0.327375934	0.213522314	0.644020547	0.999713314	ENSMUSG00000021785	protein_coding
Iqsec2	-0.069115304	2.842739955	0.21290376	0.644500925	0.999713314	ENSMUSG00000041115	protein_coding
Gps2	0.117858786	0.336404355	0.212887573	0.644513507	0.999713314	ENSMUSG00000023170	protein_coding
Trim26	-0.112594881	0.507489472	0.212803038	0.644579227	0.999713314	ENSMUSG00000024457	protein_coding
Gatad1	0.125846183	0.406424866	0.21191004	0.645274436	0.999713314	ENSMUSG00000007415	protein_coding
Trim9	0.06947237	2.711995442	0.211862957	0.645311139	0.999713314	ENSMUSG00000021071	protein_coding
Ehbp1	-0.108415331	0.656068414	0.211797185	0.645362421	0.999713314	ENSMUSG00000042302	protein_coding
Pdap1	-0.134565619	0.143049951	0.211761225	0.645390462	0.999713314	ENSMUSG00000029623	protein_coding
Ranbp3	-0.093513075	1.488731689	0.211409203	0.645665121	0.999713314	ENSMUSG00000002372	protein_coding
Ttll11	-0.106733368	0.847476873	0.211365946	0.64569889	0.999713314	ENSMUSG00000026885	protein_coding
Sh2d3c	0.11447816	0.469344407	0.211212132	0.645819002	0.999713314	ENSMUSG00000059013	protein_coding
Mir30c-2	0.096223512	6.657111545	0.211035006	0.645957384	0.999713314	ENSMUSG00000065567	miRNA
Plod3	-0.116851841	0.427216626	0.210819564	0.646125795	0.999713314	ENSMUSG00000004846	protein_coding
Rab4a	0.143962955	0.193257242	0.210814547	0.646129718	0.999713314	ENSMUSG00000019478	protein_coding
Thrap3	-0.106585602	1.028902263	0.210474983	0.646395372	0.999713314	ENSMUSG00000043962	protein_coding
Lasp1	-0.093346131	1.479193519	0.209978422	0.646784317	0.999713314	ENSMUSG00000038366	protein_coding
Porcn	0.075188848	2.044397663	0.209859167	0.64687781	0.999713314	ENSMUSG00000031169	protein_coding
Pik3ca	0.087071032	1.533825929	0.20958844	0.647090172	0.999713314	ENSMUSG00000027665	protein_coding
B4galt7	0.136713363	-0.060246686	0.209201509	0.647393974	0.999713314	ENSMUSG00000021504	protein_coding
Dpy19l4	0.144451579	0.191477658	0.208379879	0.648040212	0.999713314	ENSMUSG00000045205	protein_coding
Zzz3	0.088735436	1.292117788	0.207988684	0.648348441	0.999713314	ENSMUSG00000039068	protein_coding
Hnrnpm	-0.077295043	2.129428331	0.207906243	0.648413442	0.999713314	ENSMUSG00000059208	protein_coding
Eif5b	0.094567635	2.354867868	0.207648468	0.648616787	0.999713314	ENSMUSG00000026083	protein_coding
Bnip2	-0.140538489	0.004334344	0.207340191	0.648860171	0.999713314	ENSMUSG00000011958	protein_coding
Usp9x	0.065330077	2.422005552	0.207219938	0.64895517	0.999713314	ENSMUSG00000031010	protein_coding
Cspg4	-0.135410185	0.419365627	0.207115951	0.649037345	0.999713314	ENSMUSG00000032911	protein_coding
Itm2c	0.055411315	3.648412616	0.206974635	0.649149059	0.999713314	ENSMUSG00000026223	protein_coding
Paf1	0.116659951	0.784874583	0.206963661	0.649157737	0.999713314	ENSMUSG00000003437	protein_coding
Gpatch2l	-0.105457018	0.998534519	0.206934001	0.64918119	0.999713314	ENSMUSG00000021254	protein_coding
Fem1b	0.094126618	1.34162813	0.206799858	0.649287289	0.999713314	ENSMUSG00000032244	protein_coding
Ptpru	-0.089905264	1.33191703	0.206656962	0.649400357	0.999713314	ENSMUSG00000028909	protein_coding
Cox8a	0.104921102	1.429207282	0.206414692	0.649592164	0.999713314	ENSMUSG00000035885	protein_coding
Megf8	0.055897457	3.925786008	0.206280157	0.649698735	0.999713314	ENSMUSG00000045039	protein_coding
Atf7	0.096108064	1.178822475	0.205897829	0.650001822	0.999713314	ENSMUSG00000099083	protein_coding
Capn10	0.135640683	0.245568298	0.205666513	0.650185359	0.999713314	ENSMUSG00000026270	protein_coding
Cluh	-0.073067036	2.381716783	0.205643419	0.650203691	0.999713314	ENSMUSG00000020741	protein_coding
Trpv2	0.157733633	-0.052333976	0.205435917	0.650368451	0.999713314	ENSMUSG00000018507	protein_coding
Elf2	-0.097873033	0.852424792	0.205432054	0.650371519	0.999713314	ENSMUSG00000037174	protein_coding
Pcnx3	0.076314756	2.219792057	0.205156709	0.650590305	0.999713314	ENSMUSG00000054874	protein_coding
Inpp4b	-0.098857765	1.091026183	0.205039848	0.650683215	0.999713314	ENSMUSG00000037940	protein_coding
Stard8	-0.158449322	-0.282697678	0.20496062	0.650746223	0.999713314	ENSMUSG00000031216	protein_coding
Lrrc14	0.129294359	0.232929066	0.204827537	0.650852094	0.999713314	ENSMUSG00000033728	protein_coding
D630045J12Rik	0.087101964	1.603959807	0.204625887	0.65101259	0.999713314	ENSMUSG00000063455	protein_coding
Prkar1a	0.065188924	2.98192885	0.204462047	0.651143063	0.999713314	ENSMUSG00000020612	protein_coding
Hdac11	0.072060488	1.962309669	0.204460745	0.6511441	0.999713314	ENSMUSG00000034245	protein_coding
Zdhhc7	-0.132405236	0.227995929	0.204273436	0.65129334	0.999713314	ENSMUSG00000031823	protein_coding
Ankzf1	-0.140614087	-0.080598141	0.20408885	0.651440491	0.999713314	ENSMUSG00000026199	protein_coding
Jph1	-0.093743807	1.205849908	0.204006202	0.651506404	0.999713314	ENSMUSG00000042686	protein_coding
Capn7	0.116674738	0.239747033	0.203688925	0.651759585	0.999713314	ENSMUSG00000021893	protein_coding
Lmbr1l	-0.130634162	0.162763647	0.203626984	0.651809041	0.999713314	ENSMUSG00000022999	protein_coding
Adam15	0.089462513	1.599016596	0.203409534	0.65198273	0.999713314	ENSMUSG00000028041	protein_coding
Stx6	-0.096530935	1.009648956	0.203353603	0.652027423	0.999713314	ENSMUSG00000026470	protein_coding
Klf15	-0.123336132	0.479150307	0.20326573	0.652097656	0.999713314	ENSMUSG00000030087	protein_coding
Nudt4	0.095383173	1.055491694	0.20323021	0.652126051	0.999713314	ENSMUSG00000020029	protein_coding
Ppm1l	0.059885734	2.82680664	0.202961964	0.652340582	0.999713314	ENSMUSG00000027784	protein_coding
DQ267100	-0.110543355	1.539991824	0.20253682	0.652680943	0.999713314	ENSMUSG00000084549	snoRNA
Ppt2	-0.102755695	0.738801092	0.202396557	0.652793329	0.999713314	ENSMUSG00000015474	protein_coding
Rangap1	0.099729749	1.1007583	0.201992429	0.653117399	0.999713314	ENSMUSG00000022391	protein_coding
Gns	-0.101864262	1.144307119	0.201896526	0.65319436	0.999713314	ENSMUSG00000034707	protein_coding
Phf14	0.087461379	1.461487596	0.201629958	0.653408396	0.999713314	ENSMUSG00000029629	protein_coding
Micu3	0.084422017	1.567704506	0.201616167	0.653419473	0.999713314	ENSMUSG00000039478	protein_coding
Plekha3	-0.134292813	-0.058278841	0.201440046	0.653560985	0.999713314	ENSMUSG00000002733	protein_coding
Rnf14	-0.080140882	2.000590573	0.201398375	0.653594478	0.999713314	ENSMUSG00000060450	protein_coding
Exoc1	-0.119273888	0.457613274	0.201388355	0.653602532	0.999713314	ENSMUSG00000036435	protein_coding
Pcdhgc5	0.128335633	0.067579547	0.20125408	0.653710487	0.999713314	ENSMUSG00000102543	protein_coding
Hira	0.086863919	1.105033446	0.2012455	0.653717387	0.999713314	ENSMUSG00000022702	protein_coding
Tpi1	-0.115897306	1.201702615	0.200907768	0.653989118	0.999713314	ENSMUSG00000023456	protein_coding
Col20a1	-0.111075263	0.798369498	0.200896711	0.653998018	0.999713314	ENSMUSG00000016356	protein_coding
LOC102634300	-0.128555434	0.111363471	0.200844433	0.654040106	0.999713314	NA	NA
Spock3	0.106741938	0.687590161	0.200713359	0.654145658	0.999713314	ENSMUSG00000054162	protein_coding
Zdhhc1	-0.096590781	1.214617717	0.200626924	0.654215286	0.999713314	ENSMUSG00000039199	protein_coding
Fkbp9	0.132697229	0.158530348	0.200543684	0.654282357	0.999713314	ENSMUSG00000029781	protein_coding
Kpnb1	0.077709356	2.011184586	0.200195145	0.654563376	0.999713314	ENSMUSG00000001440	protein_coding
Pcdhga10	0.113073305	0.487846264	0.199997899	0.654722542	0.999713314	ENSMUSG00000102222	protein_coding
Kank1	0.109996266	0.655220412	0.199956585	0.654755892	0.999713314	ENSMUSG00000032702	protein_coding
Nvl	-0.099861169	0.92489143	0.199568785	0.655069135	0.999713314	ENSMUSG00000026516	protein_coding
Crk	0.081389521	1.808133446	0.199447409	0.655167252	0.999713314	ENSMUSG00000017776	protein_coding
Rassf8	0.097240426	0.888169574	0.199372884	0.655227513	0.999713314	ENSMUSG00000030259	protein_coding
Capn15	0.060739672	2.808041696	0.199158807	0.655400691	0.999713314	ENSMUSG00000037326	protein_coding
Rpph1	-0.087427993	9.58403643	0.199146837	0.655410378	0.999713314	ENSMUSG00000092837	ribozyme
Laptm4b	-0.132203007	0.304575908	0.198849462	0.655651134	0.999713314	ENSMUSG00000022257	protein_coding
Snora7a	-0.063590156	8.683643081	0.198764185	0.655720215	0.999713314	ENSMUSG00000064563	snoRNA
Lpp	0.082217617	1.289221807	0.19843642	0.655985894	0.999713314	ENSMUSG00000033306	protein_coding
Grin2a	0.060215938	2.589701388	0.198386491	0.656026388	0.999713314	ENSMUSG00000059003	protein_coding
Gabrb3	0.087082383	1.508020877	0.198343504	0.656061257	0.999713314	ENSMUSG00000033676	protein_coding
Anp32b	-0.097646639	1.382963445	0.198154208	0.65621486	0.999713314	ENSMUSG00000028333	protein_coding
Snora43	0.06902657	2.138045113	0.197715246	0.656571388	0.999713314	ENSMUSG00000097052	snoRNA
Snora43	0.06902657	2.138045113	0.197715246	0.656571388	0.999713314	ENSMUSG00000064858	snoRNA
Shank1	0.066554629	5.239596845	0.197700437	0.656583425	0.999713314	ENSMUSG00000038738	protein_coding
Dhx16	-0.09127203	1.49485098	0.197422488	0.656809433	0.999713314	ENSMUSG00000024422	protein_coding
Adam10	0.078281288	1.733396965	0.197029177	0.657129571	0.999713314	ENSMUSG00000054693	protein_coding
Mia3	-0.077353351	1.805054682	0.19656988	0.657503903	0.999713314	ENSMUSG00000056050	protein_coding
Dvl1	-0.067952376	2.829716365	0.196569384	0.657504308	0.999713314	ENSMUSG00000029071	protein_coding
Arv1	-0.124496053	0.184119293	0.196565122	0.657507784	0.999713314	ENSMUSG00000031982	protein_coding
Grik5	-0.067665396	2.217226105	0.196468415	0.657586669	0.999713314	ENSMUSG00000003378	protein_coding
Arid1a	0.063820464	2.579431476	0.196300062	0.657724052	0.999713314	ENSMUSG00000007880	protein_coding
Cldn5	-0.105071345	1.043660958	0.196175009	0.657826146	0.999713314	ENSMUSG00000041378	protein_coding
Traf7	0.118214219	0.346870606	0.196120778	0.657870433	0.999713314	ENSMUSG00000052752	protein_coding
Ptprk	0.106543185	0.81775439	0.196062481	0.657918048	0.999713314	ENSMUSG00000019889	protein_coding
Sema4a	0.146478823	-0.151633857	0.195946802	0.658012556	0.999713314	ENSMUSG00000028064	protein_coding
Lix1l	0.134181934	0.104735059	0.195932816	0.658023985	0.999713314	ENSMUSG00000049288	protein_coding
Cyc1	-0.080079445	1.519802492	0.195747138	0.658175758	0.999713314	ENSMUSG00000022551	protein_coding
Arhgdia	-0.103992005	1.412671893	0.195640781	0.658262732	0.999713314	ENSMUSG00000025132	protein_coding
Zfp512b	0.089622987	1.450611897	0.195501274	0.658376859	0.999713314	ENSMUSG00000000823	protein_coding
Csrp2bp	-0.12596618	0.419500525	0.195460903	0.658409894	0.999713314	NA	NA
Usp15	-0.124188091	0.975857822	0.195455967	0.658413934	0.999713314	ENSMUSG00000020124	protein_coding
Gm24148	-0.065257442	8.16288175	0.195320356	0.658524935	0.999713314	NA	NA
Fam234b	-0.071612903	2.142995164	0.195036587	0.658757356	0.999713314	ENSMUSG00000030207	protein_coding
Syndig1	-0.107235729	0.554878175	0.194665724	0.659061418	0.999713314	ENSMUSG00000074736	protein_coding
Rn7sk	0.056469919	5.964509208	0.194461219	0.659229234	0.999713314	ENSMUSG00002076161	misc_RNA
Tpgs1	0.119491194	0.243359033	0.194457187	0.659232543	0.999713314	ENSMUSG00000020308	protein_coding
Rragb	0.139405181	-0.014406235	0.194118902	0.659510375	0.999713314	ENSMUSG00000041658	protein_coding
Sdc4	0.081199105	2.266734682	0.194042148	0.659573452	0.999713314	ENSMUSG00000017009	protein_coding
Mir1949	0.120162542	0.144881594	0.19402981	0.659583593	0.999713314	ENSMUSG00000105743	miRNA
Dlst	0.07969084	1.574088866	0.193998564	0.659609277	0.999713314	ENSMUSG00000004789	protein_coding
Slc35f6	-0.137618925	-0.108888339	0.193750082	0.659813614	0.999713314	ENSMUSG00000029175	protein_coding
Tmpo	-0.102405345	0.919414816	0.193464848	0.660048365	0.999713314	ENSMUSG00000019961	protein_coding
Syngr3	-0.120736644	0.404370245	0.193294493	0.660188668	0.999713314	ENSMUSG00000007021	protein_coding
Tnr	0.072430712	2.550773062	0.193184011	0.6602797	0.999713314	ENSMUSG00000015829	protein_coding
Sgpp1	0.109167665	0.721042939	0.192777949	0.660614542	0.999713314	ENSMUSG00000021054	protein_coding
Ptchd1	0.112657452	0.289280911	0.192684592	0.660691584	0.999713314	ENSMUSG00000041552	protein_coding
Slitrk1	-0.07955482	1.385918	0.192521129	0.660826535	0.999713314	ENSMUSG00000075478	protein_coding
Ttn	-0.143070441	0.730410187	0.192366543	0.66095422	0.999713314	ENSMUSG00000051747	protein_coding
Aggf1	-0.100967731	0.747957627	0.192037837	0.661225928	0.999713314	ENSMUSG00000021681	protein_coding
Fam134b	-0.142520437	0.070937981	0.191909068	0.661332444	0.999713314	NA	NA
Gm38523	0.083123287	2.571914277	0.191826951	0.661400392	0.999713314	ENSMUSG00000118613	unitary_pseudogene
Sae1	0.134193619	-0.087670321	0.191658999	0.661539419	0.999713314	ENSMUSG00000052833	protein_coding
Zswim4	-0.124348961	0.130184703	0.191502925	0.661668679	0.999713314	ENSMUSG00000035671	protein_coding
Pgrmc2	-0.102946808	0.765435791	0.191351003	0.66179456	0.999713314	ENSMUSG00000049940	protein_coding
Cldnd1	0.126606185	0.155491773	0.19125233	0.661876352	0.999713314	ENSMUSG00000022744	protein_coding
Nucks1	-0.075518147	1.69928958	0.190849025	0.662210919	0.999713314	ENSMUSG00000026434	protein_coding
Cacfd1	0.100574717	0.835865082	0.190780367	0.662267917	0.999713314	ENSMUSG00000015488	protein_coding
Celsr3	-0.064149455	3.925790403	0.190711404	0.662325181	0.999713314	ENSMUSG00000023473	protein_coding
Fance	0.132622335	0.197950612	0.190334277	0.662638547	0.999713314	ENSMUSG00000007570	protein_coding
Ptcd1	0.11635316	0.295863275	0.19005376	0.662871877	0.999713314	ENSMUSG00000029624	protein_coding
Fam178a	0.097395647	1.480166871	0.189873237	0.663022142	0.999713314	NA	NA
Prr18	0.10375154	1.176307673	0.189722749	0.663147471	0.999713314	ENSMUSG00000055945	protein_coding
Hnrnpdl	-0.089509274	1.446021503	0.189719909	0.663149837	0.999713314	ENSMUSG00000029328	protein_coding
Nrxn2	-0.057114045	4.834249353	0.189341753	0.663465036	0.999713314	ENSMUSG00000033768	protein_coding
Irf2bp1	0.089582624	1.419640068	0.189306365	0.663494552	0.999713314	ENSMUSG00000044030	protein_coding
Kcnj11	0.108245476	0.64624674	0.189287646	0.663510166	0.999713314	ENSMUSG00000096146	protein_coding
Fam43a	-0.126990196	0.028598504	0.189252026	0.66353988	0.999713314	ENSMUSG00000046546	protein_coding
Selt	-0.115524521	0.477633616	0.189113405	0.66365555	0.999713314	NA	NA
Fbxo21	0.082133015	1.640860773	0.188847091	0.663877911	0.999713314	ENSMUSG00000032898	protein_coding
Nf1	0.065309604	2.652156396	0.188844185	0.663880338	0.999713314	ENSMUSG00000020716	protein_coding
Apod	-0.106657641	0.608092164	0.188725109	0.663979823	0.999713314	ENSMUSG00000022548	protein_coding
2510009E07Rik	0.113132198	0.754745457	0.188617341	0.664069893	0.999713314	ENSMUSG00000043391	protein_coding
Pcnt	-0.069416314	2.341863512	0.188508302	0.664161055	0.999713314	ENSMUSG00000001151	protein_coding
Tbc1d9b	-0.065987901	2.46062757	0.188473937	0.664189793	0.999713314	ENSMUSG00000036644	protein_coding
Uaca	-0.164764019	-0.096468462	0.188404262	0.664248068	0.999713314	ENSMUSG00000034485	protein_coding
Tmx4	0.075640029	2.049598968	0.188295079	0.664339413	0.999713314	ENSMUSG00000034723	protein_coding
Hspa9	-0.098967442	1.042143174	0.188269161	0.664361101	0.999713314	ENSMUSG00000024359	protein_coding
P4htm	-0.099827799	0.581883418	0.188243873	0.664382263	0.999713314	ENSMUSG00000006675	protein_coding
Slc22a15	0.127144002	0.382048631	0.187937111	0.664639117	0.999713314	ENSMUSG00000033147	protein_coding
Tlk2	0.090910177	1.157563642	0.187926377	0.664648109	0.999713314	ENSMUSG00000020694	protein_coding
Zdhhc20	0.142321852	-0.113403283	0.187844979	0.664716308	0.999713314	ENSMUSG00000021969	protein_coding
Usp31	0.077899066	2.026076355	0.187843369	0.664717657	0.999713314	ENSMUSG00000063317	protein_coding
Klf12	-0.125954445	0.44294205	0.187705704	0.66483304	0.999713314	ENSMUSG00000072294	protein_coding
Astn1	-0.085691142	1.507164277	0.187593878	0.664926802	0.999713314	ENSMUSG00000026587	protein_coding
Slc4a7	-0.126086915	0.140818497	0.187374828	0.665110566	0.999713314	ENSMUSG00000021733	protein_coding
Colgalt1	-0.124080433	0.413673019	0.187205644	0.665252584	0.999713314	ENSMUSG00000034807	protein_coding
Vsnl1	0.130867122	0.621620769	0.186994244	0.665430145	0.999713314	ENSMUSG00000054459	protein_coding
Smurf1	-0.106648295	0.618804217	0.186970937	0.665449729	0.999713314	ENSMUSG00000038780	protein_coding
Fam234a	0.139867186	0.097031017	0.186926387	0.665487166	0.999713314	ENSMUSG00000024187	protein_coding
Cabin1	-0.06674376	2.21957253	0.186810166	0.665584856	0.999713314	ENSMUSG00000020196	protein_coding
Lrp4	0.117321231	0.616074524	0.186753149	0.665632795	0.999713314	ENSMUSG00000027253	protein_coding
Eml4	-0.109655595	0.76832821	0.186380497	0.665946328	0.999713314	ENSMUSG00000032624	protein_coding
Aldh1l1	0.085895226	1.283157132	0.18632227	0.665995352	0.999713314	ENSMUSG00000030088	protein_coding
Snx27	0.084680343	1.608467213	0.186310873	0.666004948	0.999713314	ENSMUSG00000028136	protein_coding
Sh3d19	-0.121195278	0.287829717	0.186142745	0.666146557	0.999713314	ENSMUSG00000028082	protein_coding
Adora1	0.064731212	2.092867487	0.185795801	0.666439016	0.999713314	ENSMUSG00000042429	protein_coding
Zfp771	0.112723189	0.561815152	0.185729627	0.666494836	0.999713314	ENSMUSG00000054716	protein_coding
Khsrp	0.072804186	1.976431184	0.185419543	0.666756554	0.999713314	ENSMUSG00000007670	protein_coding
Fbxo11	-0.076180505	1.537846076	0.185215919	0.666928557	0.999713314	ENSMUSG00000005371	protein_coding
Scg2	0.133321771	0.529054034	0.184872923	0.667218545	0.999713314	ENSMUSG00000050711	protein_coding
Slain2	0.102568219	0.646773144	0.184856642	0.667232318	0.999713314	ENSMUSG00000036087	protein_coding
Snora15	0.058294374	5.860684886	0.184614816	0.667436973	0.999713314	ENSMUSG00000093413	snoRNA
Tomm40	0.083463531	1.276308178	0.184234684	0.667758996	0.999713314	ENSMUSG00000002984	protein_coding
Mybbp1a	0.085166006	1.191147299	0.184232128	0.667761163	0.999713314	ENSMUSG00000040463	protein_coding
Asphd2	-0.092396374	1.021962432	0.184166365	0.667816914	0.999713314	ENSMUSG00000029348	protein_coding
Zfp644	-0.080597313	1.668749979	0.184095077	0.667877361	0.999713314	ENSMUSG00000049606	protein_coding
Syne2	-0.063128969	3.195102437	0.183807888	0.66812102	0.999713314	ENSMUSG00000063450	protein_coding
Pfkm	-0.056440926	3.24180241	0.183588512	0.668307297	0.999713314	ENSMUSG00000033065	protein_coding
Ywhag	-0.058815128	3.251570459	0.183465367	0.668411918	0.999713314	ENSMUSG00000051391	protein_coding
Dock6	-0.089817767	0.979277812	0.183068171	0.668749654	0.999713314	ENSMUSG00000032198	protein_coding
Irf2bp2	-0.079949184	1.978951408	0.182854293	0.668931695	0.999713314	ENSMUSG00000051495	protein_coding
Pex5	-0.097313293	1.138912833	0.182827509	0.6689545	0.999713314	ENSMUSG00000005069	protein_coding
Prepl	0.078090154	1.625385494	0.182692863	0.669069178	0.999713314	ENSMUSG00000024127	protein_coding
Spag9	-0.055138323	3.345791865	0.182689963	0.669071648	0.999713314	ENSMUSG00000020859	protein_coding
Clcn1	0.121323093	0.37531639	0.182423316	0.6692989	0.999713314	ENSMUSG00000029862	protein_coding
Pla2g16	-0.128338261	-0.032123716	0.182322057	0.66938525	0.999713314	NA	NA
Snora62	0.05529833	5.397330889	0.182211215	0.669479804	0.999713314	ENSMUSG00000064925	snoRNA
D5Ertd579e	-0.070856116	1.976732894	0.181838097	0.669798345	0.999713314	ENSMUSG00000029190	protein_coding
Ptpn11	-0.055470655	2.861482938	0.181097406	0.670431839	0.999713314	ENSMUSG00000043733	protein_coding
Dpp10	-0.117703585	0.517388075	0.181004674	0.670511258	0.999713314	ENSMUSG00000036815	protein_coding
Adgrf5	0.105692783	0.879129181	0.18084706	0.670646299	0.999713314	ENSMUSG00000056492	protein_coding
Sfxn5	-0.06022835	3.269096764	0.180774563	0.670708436	0.999713314	ENSMUSG00000033720	protein_coding
Fhl1	0.102056302	0.503669005	0.180694781	0.670776835	0.999713314	ENSMUSG00000023092	protein_coding
Snph	0.075661627	2.041706865	0.180660664	0.67080609	0.999713314	ENSMUSG00000027457	protein_coding
Vgf	-0.122521836	0.160318624	0.180343302	0.671078378	0.999713314	ENSMUSG00000037428	protein_coding
Lbr	-0.129021474	-0.147175221	0.179860057	0.671493533	0.999713314	ENSMUSG00000004880	protein_coding
Papd7	-0.092694685	1.003886373	0.179615819	0.671703608	0.999713314	NA	NA
Dennd4b	0.061091526	2.394833773	0.179227404	0.67203804	0.999713314	ENSMUSG00000042404	protein_coding
9530091C08Rik	0.064756905	2.762527809	0.178932611	0.672292147	0.999713314	NA	NA
Actr10	-0.126312412	-0.083298392	0.178215377	0.672911424	0.999713314	ENSMUSG00000021076	protein_coding
Ggnbp2	-0.094480163	0.815219858	0.177741243	0.67332161	0.999713314	ENSMUSG00000020530	protein_coding
Bcl7a	-0.106998437	0.848856257	0.177719692	0.67334027	0.999713314	ENSMUSG00000029438	protein_coding
Sv2c	0.111090146	0.455256677	0.177543818	0.673492597	0.999713314	ENSMUSG00000051111	protein_coding
Prkcd	0.103069616	0.772448252	0.177532144	0.673502712	0.999713314	ENSMUSG00000021948	protein_coding
Ncam2	-0.106767569	0.510029789	0.177463781	0.673561948	0.999713314	ENSMUSG00000022762	protein_coding
Arhgap39	-0.094426295	0.946881713	0.177224684	0.673769233	0.999713314	ENSMUSG00000033697	protein_coding
Cox14	0.121981576	0.580648994	0.177093856	0.673882723	0.999713314	ENSMUSG00000023020	protein_coding
Sirt2	-0.080570154	1.184699231	0.177017623	0.673948876	0.999713314	ENSMUSG00000015149	protein_coding
Pkd2	-0.061662144	2.399693062	0.177006954	0.673958135	0.999713314	ENSMUSG00000034462	protein_coding
Camk2a	-0.077776891	1.972313891	0.176891736	0.674058154	0.999713314	ENSMUSG00000024617	protein_coding
LOC105243374	0.061606355	2.631487555	0.176633803	0.674282201	0.999713314	NA	NA
B3gat1	-0.090663313	0.844122747	0.17654343	0.674360746	0.999713314	ENSMUSG00000045994	protein_coding
Grm4	-0.062625411	5.088207215	0.176390943	0.67449333	0.999713314	ENSMUSG00000063239	protein_coding
Bap1	-0.080490899	1.668020114	0.176270708	0.67459792	0.999713314	ENSMUSG00000021901	protein_coding
Gclm	0.104612358	0.586821461	0.176241251	0.67462355	0.999713314	ENSMUSG00000028124	protein_coding
Numa1	-0.054489452	3.57949181	0.176118416	0.674730454	0.999713314	ENSMUSG00000066306	protein_coding
2610507B11Rik	-0.054294915	3.128529324	0.175822192	0.674988442	0.999713314	NA	NA
Ece2	-0.064330843	2.033660479	0.175416532	0.675342156	0.999713314	ENSMUSG00000022842	protein_coding
Engase	-0.133777454	-0.074812005	0.175279096	0.675462101	0.999713314	ENSMUSG00000033857	protein_coding
Kctd2	0.100917502	1.083817375	0.175149671	0.675575106	0.999713314	ENSMUSG00000016940	protein_coding
Scaf1	-0.062049425	2.264031555	0.175005921	0.675700675	0.999713314	ENSMUSG00000038406	protein_coding
Srsf2	0.082537378	1.848201522	0.174914643	0.67578044	0.999713314	ENSMUSG00000034120	protein_coding
Acbd3	0.095820723	1.00423768	0.174765077	0.675911195	0.999713314	ENSMUSG00000026499	protein_coding
Rbm12	-0.135270439	-0.071516186	0.174762491	0.675913456	0.999713314	ENSMUSG00000089824	protein_coding
2700081O15Rik	-0.122804478	0.281589002	0.174549059	0.676100159	0.999713314	NA	NA
Xkr7	0.074570446	1.73445	0.174486581	0.676154839	0.999713314	ENSMUSG00000042631	protein_coding
Casp2	-0.120754679	0.184422925	0.174180987	0.676422453	0.999713314	ENSMUSG00000029863	protein_coding
Mir369	0.163492393	0.703475901	0.17399442	0.676585968	0.999713314	ENSMUSG00000065561	miRNA
Zfp236	0.066162214	2.083697196	0.173972348	0.676605319	0.999713314	ENSMUSG00000041258	protein_coding
Hmgxb3	0.105463491	0.506736522	0.173785096	0.67676955	0.999713314	ENSMUSG00000024622	protein_coding
Gria2	-0.054801705	2.975386938	0.173681615	0.676860354	0.999713314	ENSMUSG00000033981	protein_coding
Dedd2	0.127298709	0.000724183	0.173597054	0.676934579	0.999713314	ENSMUSG00000054499	protein_coding
Atn1	0.05883976	2.744803317	0.173576016	0.676953049	0.999713314	ENSMUSG00000004263	protein_coding
Pak1	-0.061570685	2.386281636	0.173545836	0.676979547	0.999713314	ENSMUSG00000030774	protein_coding
Aak1	-0.048628734	3.991542442	0.173283197	0.67721026	0.999713314	ENSMUSG00000057230	protein_coding
Ptprn	0.06325053	2.522957375	0.17327254	0.677219625	0.999713314	ENSMUSG00000026204	protein_coding
Mtcl1	-0.059110108	4.76375078	0.173148768	0.677328426	0.999713314	ENSMUSG00000052105	protein_coding
Kcnq2	0.050387242	3.118064959	0.172863938	0.677578977	0.999713314	ENSMUSG00000016346	protein_coding
Inpp1	0.116880817	0.334515542	0.172546626	0.677858387	0.999713314	ENSMUSG00000026102	protein_coding
Ube2h	0.082422162	1.23983803	0.172405734	0.677982547	0.999713314	ENSMUSG00000039159	protein_coding
Gnb1	-0.05159228	3.345278017	0.172327158	0.678051816	0.999713314	ENSMUSG00000029064	protein_coding
Fam179b	0.112702688	0.128312028	0.172296102	0.6780792	0.999713314	NA	NA
Syne1	-0.054847276	7.170438702	0.172170714	0.678189787	0.999713314	ENSMUSG00000096054	protein_coding
Ppp1r8	0.131753682	-0.209244264	0.171945989	0.678388105	0.999713314	ENSMUSG00000028882	protein_coding
ATP8	0.126235741	0.430505695	0.171722219	0.678585731	0.999713314	NA	NA
Eif4g1	-0.057322733	3.560685557	0.171617025	0.678678687	0.999713314	ENSMUSG00000045983	protein_coding
Ppp3cb	-0.114075992	0.541456101	0.171314697	0.678946028	0.999713314	ENSMUSG00000021816	protein_coding
Pum1	0.079230371	1.600691829	0.171192541	0.679054127	0.999713314	ENSMUSG00000028580	protein_coding
Eif4g2	-0.072647118	2.425804643	0.171126297	0.679112766	0.999713314	ENSMUSG00000005610	protein_coding
Nacc1	0.089431184	1.364537104	0.171077878	0.679155635	0.999713314	ENSMUSG00000001910	protein_coding
Grk5	-0.093133212	0.956583017	0.170961535	0.679258671	0.999713314	ENSMUSG00000003228	protein_coding
Armcx3	-0.130971986	0.147558618	0.170768765	0.679429484	0.999713314	ENSMUSG00000049047	protein_coding
Hif1an	-0.088890114	1.228184092	0.17076468	0.679433104	0.999713314	ENSMUSG00000036450	protein_coding
Arhgef9	0.077872747	1.544276946	0.170727297	0.679466243	0.999713314	ENSMUSG00000025656	protein_coding
Tmem164	0.078746033	1.341733161	0.170701832	0.679488819	0.999713314	ENSMUSG00000047045	protein_coding
Mrgbp	-0.113430502	0.055088802	0.170572302	0.679603685	0.999713314	ENSMUSG00000027569	protein_coding
Papola	-0.075836408	1.720734286	0.17052963	0.679641537	0.999713314	ENSMUSG00000021111	protein_coding
Dpp8	0.068549002	1.863453662	0.17050096	0.679666972	0.999713314	ENSMUSG00000032393	protein_coding
Xpo1	-0.072836216	1.368497953	0.169899805	0.68020087	0.999713314	ENSMUSG00000020290	protein_coding
Tdrd3	-0.104893711	0.608443009	0.169767671	0.680318368	0.999713314	ENSMUSG00000022019	protein_coding
Mgat3	0.058719316	3.129122767	0.169499978	0.680556576	0.999713314	ENSMUSG00000042428	protein_coding
Nes	-0.123967297	0.506198281	0.169342695	0.680696637	0.999713314	ENSMUSG00000004891	protein_coding
Gnao1	0.053835289	3.747459749	0.169130271	0.680885923	0.999713314	ENSMUSG00000031748	protein_coding
Ephb1	-0.073016423	1.664505723	0.169129494	0.680886616	0.999713314	ENSMUSG00000032537	protein_coding
Parg	0.097323918	1.016794022	0.16905513	0.680952913	0.999713314	ENSMUSG00000021911	protein_coding
Wwc2	-0.132948326	0.068990554	0.16900925	0.680993823	0.999713314	ENSMUSG00000031563	protein_coding
Dpf1	-0.123959524	0.091206741	0.168989162	0.681011738	0.999713314	ENSMUSG00000030584	protein_coding
Pex16	-0.118595866	0.324434908	0.168795205	0.681184774	0.999713314	ENSMUSG00000027222	protein_coding
Pde3b	0.069357602	1.890961421	0.168794509	0.681185395	0.999713314	ENSMUSG00000030671	protein_coding
Prmt7	0.130390859	-0.082383992	0.168537058	0.681415257	0.999713314	ENSMUSG00000060098	protein_coding
Atp1a1	0.051119517	4.826171882	0.168421973	0.681518075	0.999713314	ENSMUSG00000033161	protein_coding
Dcun1d5	-0.111823113	0.362759133	0.16826969	0.68165419	0.999713314	ENSMUSG00000032002	protein_coding
Noc2l	0.082284593	1.315229649	0.16819389	0.681721969	0.999713314	ENSMUSG00000095567	protein_coding
Safb	0.061575448	3.16451301	0.168151867	0.681759552	0.999713314	ENSMUSG00000071054	protein_coding
Zfpm1	0.12756952	0.370921001	0.167928493	0.681959422	0.999713314	ENSMUSG00000049577	protein_coding
Zic1	-0.052145681	4.149745548	0.16774688	0.682122039	0.999713314	ENSMUSG00000032368	protein_coding
5730409E04Rik	-0.105785154	0.575233917	0.167637889	0.682219679	0.999713314	ENSMUSG00000073755	protein_coding
Sar1a	-0.094748585	1.301224091	0.167591621	0.68226114	0.999713314	ENSMUSG00000020088	protein_coding
Dgki	-0.070129618	2.081692502	0.167518617	0.682326573	0.999713314	ENSMUSG00000038665	protein_coding
Plcb1	0.062834541	2.217103075	0.16746127	0.682377984	0.999713314	ENSMUSG00000051177	protein_coding
Snora33	0.051180914	4.610082403	0.167289363	0.682532158	0.999713314	ENSMUSG00000070063	snoRNA
2900097C17Rik	0.106204769	0.971451301	0.167282781	0.682538064	0.999713314	NA	NA
Klhdc8a	0.141209705	-0.02846787	0.167257346	0.682560883	0.999713314	ENSMUSG00000042115	protein_coding
Plpp6	0.119489487	0.128026156	0.167109914	0.682693196	0.999713314	ENSMUSG00000040105	protein_coding
Snord118	-0.067147947	6.256558882	0.167041691	0.682754446	0.999713314	ENSMUSG00000064899	snoRNA
Snora61	-0.066867973	3.97285294	0.166902126	0.682879791	0.999713314	ENSMUSG00000064949	snoRNA
Mal	-0.088251426	1.115327642	0.166880005	0.682899664	0.999713314	ENSMUSG00000027375	protein_coding
Mark2	0.068247338	1.828862111	0.166789536	0.682980954	0.999713314	ENSMUSG00000024969	protein_coding
Pdxk	0.067413458	2.010550747	0.166725548	0.683038466	0.999713314	ENSMUSG00000032788	protein_coding
Mgat4a	0.105715413	0.480532051	0.166453968	0.683282701	0.999713314	ENSMUSG00000026110	protein_coding
Slc7a2	-0.107632203	0.42578334	0.166325424	0.683398383	0.999713314	ENSMUSG00000031596	protein_coding
Rnf24	-0.126905788	-0.002170036	0.166133236	0.68357144	0.999713314	ENSMUSG00000048911	protein_coding
Setdb1	-0.108452306	0.615584122	0.166124075	0.683579691	0.999713314	ENSMUSG00000015697	protein_coding
Abcc4	0.129659028	-0.136429503	0.165976264	0.683712872	0.999713314	ENSMUSG00000032849	protein_coding
Apeh	0.097967052	0.641326088	0.165851234	0.68382558	0.999713314	ENSMUSG00000032590	protein_coding
Rab4b	0.112043507	0.280856839	0.165708731	0.683954099	0.999713314	ENSMUSG00000053291	protein_coding
Atp5g3	0.091412729	0.752093325	0.165411463	0.684222405	0.999713314	NA	NA
Dnajc8	0.114267201	0.325267277	0.165381153	0.684249778	0.999713314	ENSMUSG00000054405	protein_coding
Cap1	0.091602551	0.864929593	0.165285306	0.684336355	0.999713314	ENSMUSG00000028656	protein_coding
Pkp4	0.051716554	3.541834899	0.165091423	0.684511577	0.999713314	ENSMUSG00000026991	protein_coding
Fam134c	-0.075998575	1.52503546	0.164469926	0.685074068	0.999713314	NA	NA
Sort1	-0.063885308	2.424851263	0.164286837	0.685240009	0.999713314	ENSMUSG00000068747	protein_coding
Dennd4a	0.074858199	1.441052648	0.164108647	0.685401614	0.999713314	ENSMUSG00000053641	protein_coding
Sh2d5	0.112144988	0.102934747	0.164095644	0.685413411	0.999713314	ENSMUSG00000045349	protein_coding
Gpr108	0.106505726	0.603218824	0.163602592	0.685861126	0.999713314	ENSMUSG00000005823	protein_coding
Tmem181b-ps	0.117050824	0.133662909	0.163577439	0.685883987	0.999713314	ENSMUSG00000096780	transcribed_unprocessed_pseudogene
Kctd8	-0.07769125	1.186507363	0.163563215	0.685896916	0.999713314	ENSMUSG00000037653	protein_coding
Lman2l	0.10009149	0.549849301	0.163553868	0.685905412	0.999713314	ENSMUSG00000001143	protein_coding
Fbxo34	-0.116865319	0.050519181	0.16345263	0.685997454	0.999713314	ENSMUSG00000037536	protein_coding
Cc2d2a	-0.094848993	0.690556349	0.163413671	0.686032883	0.999713314	ENSMUSG00000039765	protein_coding
Elp3	0.105176383	0.255429788	0.163338845	0.686100943	0.999713314	ENSMUSG00000022031	protein_coding
Smdt1	-0.104965985	0.470079745	0.163242483	0.686188619	0.999713314	ENSMUSG00000022452	protein_coding
Fto	0.068012535	1.830476821	0.163161661	0.686262177	0.999713314	ENSMUSG00000055932	protein_coding
Hs3st1	-0.110837703	0.531392272	0.163033153	0.686379182	0.999713314	ENSMUSG00000051022	protein_coding
Eif4e2	0.112415588	1.010765443	0.162975568	0.686431629	0.999713314	ENSMUSG00000026254	protein_coding
Slc25a23	-0.058193677	2.33144325	0.162598917	0.686774942	0.999713314	ENSMUSG00000046329	protein_coding
Chmp7	-0.080032004	1.057978175	0.162335935	0.687014922	0.999713314	ENSMUSG00000034190	protein_coding
Drg1	-0.131722762	-0.170520764	0.162223031	0.687118019	0.999713314	ENSMUSG00000020457	protein_coding
Vps54	-0.089145604	1.149027057	0.162185907	0.687151927	0.999713314	ENSMUSG00000020128	protein_coding
Fam109a	-0.122205636	-0.056130757	0.161765288	0.687536433	0.999713314	NA	NA
Ddost	0.083521025	0.949005832	0.161674202	0.687619774	0.999713314	ENSMUSG00000028757	protein_coding
Abcf2	-0.081909715	1.437795677	0.161547923	0.687735362	0.999713314	ENSMUSG00000028953	protein_coding
Sh2b3	0.070250709	1.749253887	0.161539106	0.687743434	0.999713314	ENSMUSG00000042594	protein_coding
Fam120b	0.106126054	0.912375251	0.161424629	0.687848269	0.999713314	ENSMUSG00000014763	protein_coding
Ptpn22	-0.076080979	1.220367167	0.161367278	0.687900805	0.999713314	ENSMUSG00000027843	protein_coding
Snora30	-0.064121953	7.545216119	0.161246465	0.68801151	0.999713314	ENSMUSG00000065259	snoRNA
Zfp777	-0.10570817	0.717840415	0.16110935	0.688137212	0.999713314	ENSMUSG00000071477	protein_coding
Nap1l1	-0.097682764	0.631938405	0.160779905	0.68843949	0.999713314	ENSMUSG00000058799	protein_coding
Hpca	0.120334196	-0.06779105	0.160719588	0.688494872	0.999713314	ENSMUSG00000028785	protein_coding
Wiz	0.077588844	1.648655066	0.160407519	0.688781601	0.999713314	ENSMUSG00000024050	protein_coding
Snord95	0.060238449	5.539020812	0.160340247	0.688843453	0.999713314	ENSMUSG00000064780	snoRNA
Zfp362	-0.13430881	0.081821318	0.160331714	0.6888513	0.999713314	ENSMUSG00000028799	protein_coding
Golga3	0.084071888	1.275278339	0.159970687	0.689183506	0.999713314	ENSMUSG00000029502	protein_coding
Exoc7	-0.096065227	0.860897094	0.159668919	0.689461518	0.999713314	ENSMUSG00000020792	protein_coding
Ehd1	0.07287425	1.44804646	0.15964597	0.689482672	0.999713314	ENSMUSG00000024772	protein_coding
Syt11	-0.055886054	2.958801645	0.159629956	0.689497436	0.999713314	ENSMUSG00000068923	protein_coding
Tfrc	0.095094913	0.521367342	0.159627581	0.689499626	0.999713314	ENSMUSG00000022797	protein_coding
Spg7	-0.078417404	1.442346302	0.159174917	0.689917289	0.999713314	ENSMUSG00000000738	protein_coding
Slc30a4	-0.112649613	0.051793536	0.159152425	0.68993806	0.999713314	ENSMUSG00000005802	protein_coding
Snord22	-0.054782713	8.832229124	0.158699224	0.690356943	0.999713314	ENSMUSG00000065087	snoRNA
Aco2	-0.056474232	2.885879794	0.158547998	0.690496873	0.999713314	ENSMUSG00000022477	protein_coding
Lig3	-0.102781285	0.459586989	0.158346865	0.690683101	0.999713314	ENSMUSG00000020697	protein_coding
Rhot2	0.080326839	1.149406134	0.158287868	0.690737751	0.999713314	ENSMUSG00000025733	protein_coding
Dot1l	-0.048124903	3.759841678	0.158280126	0.690744924	0.999713314	ENSMUSG00000061589	protein_coding
Preb	0.08320215	1.212305153	0.158231954	0.690789557	0.999713314	ENSMUSG00000045302	protein_coding
Rims4	0.065494235	2.075168622	0.158228532	0.690792729	0.999713314	ENSMUSG00000035226	protein_coding
Plce1	0.080062522	1.808362874	0.15812936	0.690884642	0.999713314	ENSMUSG00000024998	protein_coding
Tarbp2	-0.115238561	0.21086371	0.158023918	0.690982402	0.999713314	ENSMUSG00000023051	protein_coding
Plekhh3	-0.083521875	1.500753279	0.157858169	0.691136153	0.999713314	ENSMUSG00000035172	protein_coding
Zfp513	0.107975429	0.576423565	0.157642907	0.691335972	0.999713314	ENSMUSG00000043059	protein_coding
Snora70	0.071303396	6.497457215	0.157485032	0.691482621	0.999713314	ENSMUSG00000119320	snoRNA
Manf	-0.119587041	0.245468768	0.157357736	0.691600928	0.999713314	ENSMUSG00000032575	protein_coding
Rundc3a	-0.048301215	3.476979404	0.157276028	0.691676895	0.999713314	ENSMUSG00000006575	protein_coding
Gtf3c2	-0.086563851	1.136251001	0.157233931	0.691716043	0.999713314	ENSMUSG00000106864	protein_coding
Slc22a4	-0.081057467	1.277589157	0.156927114	0.692001552	0.999713314	ENSMUSG00000020334	protein_coding
Slc35f3	-0.081146816	1.690800241	0.156894245	0.692032156	0.999713314	ENSMUSG00000057060	protein_coding
Fut11	0.131476978	-0.142354302	0.1566822	0.692229688	0.999713314	ENSMUSG00000039357	protein_coding
Asph	0.058382854	2.839747678	0.156549751	0.692353149	0.999713314	ENSMUSG00000028207	protein_coding
Jag2	0.112408609	0.44901278	0.155885893	0.692972873	0.999713314	ENSMUSG00000002799	protein_coding
Fam173a	0.100574083	0.723924428	0.155853289	0.693003349	0.999713314	NA	NA
Fastk	-0.070618114	1.441253762	0.155706973	0.693140159	0.999713314	ENSMUSG00000028959	protein_coding
Inpp5e	-0.084354539	1.204027167	0.155695612	0.693150785	0.999713314	ENSMUSG00000026925	protein_coding
Fam53b	0.078307548	1.339413804	0.15569005	0.693155987	0.999713314	ENSMUSG00000030956	protein_coding
Tmem57	0.090245749	0.910738808	0.155617281	0.693224061	0.999713314	NA	NA
Grin1	0.049380713	3.55950968	0.155614943	0.693226248	0.999713314	ENSMUSG00000026959	protein_coding
Sel1l	-0.08057146	1.72193747	0.155505774	0.693328408	0.999713314	ENSMUSG00000020964	protein_coding
Pim3	0.083022139	1.112048105	0.15543577	0.693393939	0.999713314	ENSMUSG00000035828	protein_coding
Nceh1	0.102021107	0.411994462	0.15530133	0.693519837	0.999713314	ENSMUSG00000027698	protein_coding
Otud3	-0.10956243	0.078104377	0.154744108	0.694042328	0.999713314	ENSMUSG00000041161	protein_coding
Abtb1	-0.100913188	0.578262967	0.154672354	0.694109688	0.999713314	ENSMUSG00000030083	protein_coding
Casc3	-0.081201461	1.576960042	0.15456659	0.694209009	0.999713314	ENSMUSG00000078676	protein_coding
Srm	0.145672764	-0.39626344	0.154553699	0.694221117	0.999713314	ENSMUSG00000006442	protein_coding
Dnajc3	0.075742536	1.179919181	0.154535796	0.694237934	0.999713314	ENSMUSG00000022136	protein_coding
Smpd1	0.082662803	1.256742096	0.154508178	0.694263879	0.999713314	ENSMUSG00000037049	protein_coding
Nckipsd	0.091537203	0.936423421	0.154485786	0.694284917	0.999713314	ENSMUSG00000032598	protein_coding
Ptp4a3	-0.133252049	-0.125435852	0.154197983	0.694555467	0.999713314	ENSMUSG00000059895	protein_coding
Rnf31	-0.083779171	1.225421861	0.154163813	0.694587608	0.999713314	ENSMUSG00000047098	protein_coding
Lmbr1	-0.104315938	0.410930864	0.154090724	0.694656371	0.999713314	ENSMUSG00000010721	protein_coding
Lmbr1	-0.104315938	0.410930864	0.154090724	0.694656371	0.999713314	ENSMUSG00000105741	TEC
Ppp1r26	0.128420195	-0.159172876	0.154002937	0.694738987	0.999713314	ENSMUSG00000035829	protein_coding
Eml2	-0.071935531	1.746039276	0.153933848	0.694804025	0.999713314	ENSMUSG00000040811	protein_coding
Slc39a3	0.068983858	1.47923235	0.153912915	0.694823735	0.999713314	ENSMUSG00000046822	protein_coding
Rnpep	-0.10433964	0.269209768	0.153717395	0.695007897	0.999713314	ENSMUSG00000041926	protein_coding
Ssh3	-0.079292384	1.041597419	0.153650943	0.69507052	0.999713314	ENSMUSG00000034616	protein_coding
Bptf	-0.055604943	2.873467904	0.153577365	0.695139876	0.999713314	ENSMUSG00000040481	protein_coding
Mgat5	0.063348119	2.326261584	0.152807635	0.695866592	0.999713314	ENSMUSG00000036155	protein_coding
Atp8b2	-0.073542704	1.741771667	0.152624191	0.696040096	0.999713314	ENSMUSG00000060671	protein_coding
Eya3	0.097509281	0.327909371	0.152535896	0.69612365	0.999713314	ENSMUSG00000028886	protein_coding
Suco	0.103538118	0.26070534	0.152390931	0.69626089	0.999713314	ENSMUSG00000040297	protein_coding
Ppp1r16a	0.081030428	1.228188547	0.152280893	0.696365115	0.999713314	ENSMUSG00000033819	protein_coding
Abhd13	-0.109458121	0.425029185	0.152226582	0.696416573	0.999713314	ENSMUSG00000040396	protein_coding
Acp2	-0.091084263	0.880908684	0.152219505	0.69642328	0.999713314	ENSMUSG00000002103	protein_coding
Gm34755	-0.050858846	3.783058815	0.152187402	0.696453701	0.999713314	ENSMUSG00000128635	lncRNA
Strbp	-0.057515026	2.585261674	0.1521606	0.696479103	0.999713314	ENSMUSG00000026915	protein_coding
Hmcn1	0.14049325	-0.214021652	0.15190678	0.69671979	0.999713314	ENSMUSG00000066842	protein_coding
Gm38485	-0.061289779	2.309025075	0.151884613	0.696740821	0.999713314	NA	NA
Tspyl2	0.073426008	1.51880631	0.15179729	0.696823687	0.999713314	ENSMUSG00000041096	protein_coding
Trf	0.063985874	3.09543932	0.151560511	0.697048516	0.999713314	ENSMUSG00000032554	protein_coding
Cacng7	-0.05259009	3.118022158	0.151549427	0.697059046	0.999713314	ENSMUSG00000069806	protein_coding
Prrt1	-0.055027551	2.575098422	0.151478449	0.697126484	0.999713314	ENSMUSG00000015476	protein_coding
Pitpnm1	-0.046874083	3.688427395	0.151090123	0.697495767	0.999713314	ENSMUSG00000024851	protein_coding
Ap3s2	-0.096442642	0.653152859	0.150977413	0.697603052	0.999713314	ENSMUSG00000063801	protein_coding
Golm1	0.096319738	0.54044196	0.150832708	0.697740859	0.999713314	ENSMUSG00000021556	protein_coding
Ptch1	-0.058978623	2.938107633	0.150799539	0.697772458	0.999713314	ENSMUSG00000021466	protein_coding
Gapvd1	0.083145633	1.81231771	0.150789016	0.697782483	0.999713314	ENSMUSG00000026867	protein_coding
Eif3d	0.110214651	0.194928203	0.150656926	0.697908365	0.999713314	ENSMUSG00000016554	protein_coding
Brd8	-0.063451481	2.148603998	0.150576247	0.697985283	0.999713314	ENSMUSG00000003778	protein_coding
Ctc1	-0.09352074	0.558881936	0.150439609	0.698115606	0.999713314	ENSMUSG00000020898	protein_coding
Cnnm2	-0.070067133	1.782507105	0.150297554	0.698251167	0.999713314	ENSMUSG00000064105	protein_coding
Fmr1	0.09380059	0.860059095	0.150265972	0.698281315	0.999713314	ENSMUSG00000000838	protein_coding
Thra	0.049314585	3.408555787	0.149746149	0.698778065	0.999713314	ENSMUSG00000058756	protein_coding
Utp20	0.114191051	0.002093669	0.149672554	0.698848474	0.999713314	ENSMUSG00000004356	protein_coding
Stk38	-0.092722556	0.783439174	0.149557824	0.698958276	0.999713314	ENSMUSG00000024006	protein_coding
Foxo1	-0.106384107	0.092367593	0.149479803	0.699032973	0.999713314	ENSMUSG00000044167	protein_coding
Csf1	-0.113227717	0.095104126	0.149454353	0.699057345	0.999713314	ENSMUSG00000014599	protein_coding
Gng13	0.075284525	1.45407676	0.149427903	0.699082676	0.999713314	ENSMUSG00000025739	protein_coding
Prrc2a	-0.045662341	3.871241884	0.149207456	0.699293895	0.999713314	ENSMUSG00000024393	protein_coding
Zfp687	-0.066114333	1.888507747	0.148886852	0.6996014	0.999713314	ENSMUSG00000019338	protein_coding
Nos1ap	0.071504695	1.466810396	0.148718017	0.69976349	0.999713314	ENSMUSG00000038473	protein_coding
Nr3c1	-0.074292086	1.429614476	0.148639374	0.699839026	0.999713314	ENSMUSG00000024431	protein_coding
Stim1	0.058081609	2.20508819	0.148434156	0.700036248	0.999713314	ENSMUSG00000030987	protein_coding
Ldb1	0.071775591	1.667896329	0.148354411	0.700112928	0.999713314	ENSMUSG00000025223	protein_coding
Git1	0.055388374	2.375317405	0.148235875	0.700226952	0.999713314	ENSMUSG00000011877	protein_coding
Adam11	-0.050717852	4.227583731	0.148170833	0.70028954	0.999713314	ENSMUSG00000020926	protein_coding
Gba2	-0.078509972	1.066851763	0.148127315	0.700331425	0.999713314	ENSMUSG00000028467	protein_coding
Dmtf1	-0.109260762	0.380378801	0.148074516	0.700382252	0.999713314	ENSMUSG00000042508	protein_coding
Syf2	0.113861023	0.149091602	0.148045408	0.700410278	0.999713314	ENSMUSG00000028821	protein_coding
Prpf38b	-0.059634739	2.026469404	0.14799512	0.700458703	0.999713314	ENSMUSG00000027881	protein_coding
Adnp2	-0.127686433	-0.063899114	0.147748911	0.700695928	0.999713314	ENSMUSG00000053950	protein_coding
Ist1	-0.111008357	0.306450071	0.147747904	0.700696899	0.999713314	ENSMUSG00000031729	protein_coding
Gabrb1	-0.093933711	0.708318618	0.147727989	0.700716098	0.999713314	ENSMUSG00000029212	protein_coding
Unc5a	0.082452097	1.243313249	0.147492112	0.700943599	0.999713314	ENSMUSG00000025876	protein_coding
Tapt1	-0.080248148	1.157358908	0.147331281	0.701098839	0.999713314	ENSMUSG00000046985	protein_coding
Pcdhga5	0.117607122	0.085906111	0.147326526	0.701103431	0.999713314	ENSMUSG00000103567	protein_coding
Tmem65	0.070414863	1.485492759	0.147301036	0.701128043	0.999713314	ENSMUSG00000062373	protein_coding
Dnmt3a	-0.055074511	3.237240621	0.147285956	0.701142606	0.999713314	ENSMUSG00000020661	protein_coding
Barhl2	-0.108253618	0.164407805	0.147235811	0.701191037	0.999713314	ENSMUSG00000034384	protein_coding
Vezf1	-0.101385343	0.326699441	0.14704578	0.701374655	0.999713314	ENSMUSG00000018377	protein_coding
Irf2bpl	-0.069441668	2.164807988	0.147035377	0.701384711	0.999713314	ENSMUSG00000034168	protein_coding
Smg9	0.081919044	1.044658225	0.146841119	0.701572563	0.999713314	ENSMUSG00000002210	protein_coding
Slc39a13	0.095350328	0.757065478	0.146827928	0.701585323	0.999713314	ENSMUSG00000002105	protein_coding
Map7	-0.059021772	2.429804657	0.146632121	0.701774827	0.999713314	ENSMUSG00000019996	protein_coding
Elac2	0.088560586	0.594136876	0.146495365	0.701907267	0.999713314	ENSMUSG00000020549	protein_coding
Supt6	0.055909928	2.401989631	0.146428033	0.701972499	0.999713314	ENSMUSG00000002052	protein_coding
Tango2	0.097029357	0.720303154	0.146340029	0.702057786	0.999713314	ENSMUSG00000013539	protein_coding
Man1a2	-0.069583151	1.286268166	0.146135518	0.702256094	0.999713314	ENSMUSG00000008763	protein_coding
Efr3a	-0.07108955	1.217935702	0.145917727	0.702467454	0.999713314	ENSMUSG00000015002	protein_coding
Xiap	0.084783827	0.933721309	0.145802788	0.702579073	0.999713314	ENSMUSG00000025860	protein_coding
Tmsb4x	-0.091594353	0.719776595	0.145772222	0.702608765	0.999713314	ENSMUSG00000049775	protein_coding
Rnf4	0.096562802	0.322883178	0.145723461	0.702656138	0.999713314	ENSMUSG00000029110	protein_coding
Bcl6	-0.101052077	0.586554543	0.145648275	0.702729202	0.999713314	ENSMUSG00000022508	protein_coding
St18	-0.073983619	1.479969065	0.145615931	0.70276064	0.999713314	ENSMUSG00000033740	protein_coding
Srf	-0.096116152	0.695497223	0.145582161	0.702793468	0.999713314	ENSMUSG00000015605	protein_coding
Scn1b	-0.047467141	3.577217073	0.145409934	0.702960959	0.999713314	ENSMUSG00000019194	protein_coding
Mypop	-0.102746356	0.417574581	0.145233368	0.703132788	0.999713314	ENSMUSG00000048481	protein_coding
Mast1	0.053137971	3.579310644	0.145134223	0.703229325	0.999713314	ENSMUSG00000053693	protein_coding
Snord12	0.053081685	7.558604726	0.145089544	0.703272841	0.999713314	ENSMUSG00000077698	snoRNA
Khdrbs1	0.07708444	1.478098818	0.144928433	0.703429823	0.999713314	ENSMUSG00000028790	protein_coding
Chchd7	0.109390836	0.230871801	0.144791437	0.703563386	0.999713314	ENSMUSG00000042198	protein_coding
Btbd6	-0.095831665	0.864345494	0.144762346	0.703591758	0.999713314	ENSMUSG00000002803	protein_coding
Vps13c	-0.050012494	3.113120578	0.144461971	0.703884894	0.999713314	ENSMUSG00000035284	protein_coding
Gm9833	0.132576349	-0.145862601	0.144455884	0.703890838	0.999713314	NA	NA
Dicer1	-0.064079412	1.768259406	0.144418534	0.703927313	0.999713314	ENSMUSG00000041415	protein_coding
Fbxl19	0.076535332	1.603064018	0.144246807	0.704095087	0.999713314	ENSMUSG00000030811	protein_coding
LOC102638940	0.115711297	0.165359297	0.14419122	0.70414942	0.999713314	NA	NA
Nrcam	-0.049906593	3.011388535	0.144140122	0.704199374	0.999713314	ENSMUSG00000020598	protein_coding
Mdc1	0.081620386	1.075278715	0.144108032	0.704230751	0.999713314	ENSMUSG00000061607	protein_coding
Mthfd1	0.091201914	0.640722548	0.144047864	0.704289594	0.999713314	ENSMUSG00000021048	protein_coding
Arhgef18	0.066870558	1.651626812	0.143869086	0.704464516	0.999713314	ENSMUSG00000004568	protein_coding
Gpcpd1	0.123379685	-0.049976456	0.143703929	0.704626222	0.999713314	ENSMUSG00000027346	protein_coding
Tanc1	-0.057075898	2.487598627	0.143636736	0.704692041	0.999713314	ENSMUSG00000035168	protein_coding
Ercc3	0.112817941	0.104512296	0.143297473	0.705024637	0.999713314	ENSMUSG00000024382	protein_coding
Nudt9	-0.111794149	0.268025666	0.143207777	0.705112646	0.999713314	ENSMUSG00000029310	protein_coding
Nudc	-0.091833487	0.686655551	0.143045439	0.70527201	0.999713314	ENSMUSG00000028851	protein_coding
Tle3	0.065323391	1.927376438	0.142801977	0.705511206	0.999713314	ENSMUSG00000032280	protein_coding
Acadsb	-0.124125467	0.15175299	0.142717003	0.705594746	0.999713314	ENSMUSG00000030861	protein_coding
Snta1	0.110800319	0.204114085	0.142684769	0.705626443	0.999713314	ENSMUSG00000027488	protein_coding
Kcnk12	-0.059003548	2.12240019	0.142676068	0.705635	0.999713314	ENSMUSG00000050138	protein_coding
Ptgds	0.071972781	2.456980299	0.1426396	0.705670867	0.999713314	ENSMUSG00000015090	protein_coding
Vps8	-0.095278423	0.731673925	0.142384805	0.70592161	0.999713314	ENSMUSG00000033653	protein_coding
Lats2	0.072132897	1.142467974	0.142370359	0.705935834	0.999713314	ENSMUSG00000021959	protein_coding
Pcp4	0.101331426	0.285435504	0.142247055	0.706057277	0.999713314	ENSMUSG00000090223	protein_coding
Nup153	0.093429247	0.874854869	0.141872086	0.706426953	0.999713314	ENSMUSG00000021374	protein_coding
Mical2	-0.045873145	3.497883161	0.141756974	0.706540553	0.999713314	ENSMUSG00000038244	protein_coding
Trip12	0.068263712	1.923349069	0.141746472	0.706550919	0.999713314	ENSMUSG00000026219	protein_coding
Arhgef17	0.064795712	1.839954928	0.141716236	0.706580768	0.999713314	ENSMUSG00000032875	protein_coding
Cadm3	-0.049123006	4.409467687	0.141664536	0.706631814	0.999713314	ENSMUSG00000005338	protein_coding
Tubgcp6	0.056888019	2.208944431	0.141661662	0.706634652	0.999713314	ENSMUSG00000051786	protein_coding
Tmem151a	-0.073152596	1.365641292	0.141583589	0.706711758	0.999713314	ENSMUSG00000061451	protein_coding
Tcp1	0.110244085	0.309696906	0.141459553	0.706834309	0.999713314	ENSMUSG00000068039	protein_coding
Gprin1	-0.064281187	1.541000491	0.141337319	0.70695514	0.999713314	ENSMUSG00000069227	protein_coding
Jade1	0.078721112	1.017365172	0.141132147	0.707158089	0.999713314	ENSMUSG00000025764	protein_coding
Snora23	-0.054880318	7.030988307	0.141118487	0.707171607	0.999713314	ENSMUSG00000064451	snoRNA
Btbd3	0.056590301	2.736199981	0.140647017	0.707638636	0.999713314	ENSMUSG00000062098	protein_coding
Gigyf1	-0.06587582	3.436455493	0.140628608	0.707656888	0.999713314	ENSMUSG00000029714	protein_coding
Snap47	0.079462675	1.329517474	0.140622325	0.707663119	0.999713314	ENSMUSG00000009894	protein_coding
Ctbp1	-0.056964324	2.407078519	0.140256293	0.708026355	0.999713314	ENSMUSG00000037373	protein_coding
Nfix	0.047326993	3.726299509	0.140227504	0.708054947	0.999713314	ENSMUSG00000001911	protein_coding
Sncb	-0.075296937	1.910125738	0.139638037	0.708641118	0.999713314	ENSMUSG00000034891	protein_coding
D830031N03Rik	-0.104745112	0.928394323	0.139235322	0.709042393	0.999713314	NA	NA
Rapgef3	-0.080631639	0.836256161	0.139136532	0.709140929	0.999713314	ENSMUSG00000022469	protein_coding
Col19a1	-0.115189453	0.156866734	0.139124355	0.709153079	0.999713314	ENSMUSG00000026141	protein_coding
Gltscr2	0.083220697	0.840485629	0.138749978	0.709526879	0.999713314	NA	NA
Iqce	-0.08711886	0.843503929	0.138701791	0.709575033	0.999713314	ENSMUSG00000036555	protein_coding
Gm7265	-0.092282572	0.586591688	0.138697213	0.709579609	0.999713314	ENSMUSG00000102573	TEC
Cnih4	0.115431613	-0.026036831	0.138462274	0.709814531	0.999713314	ENSMUSG00000062169	protein_coding
Cdr1	0.045544347	4.854818629	0.138330793	0.709946102	0.999713314	ENSMUSG00000090546	lncRNA
Psmd4	-0.11586074	0.857316503	0.138318554	0.709958352	0.999713314	ENSMUSG00000005625	protein_coding
Xrcc6	-0.091770522	0.681617881	0.138252973	0.710024008	0.999713314	ENSMUSG00000022471	protein_coding
LOC105244251	-0.12635932	0.022450109	0.138125439	0.710151737	0.999713314	NA	NA
Pcsk2	-0.067036638	1.449250304	0.137956291	0.710321248	0.999713314	ENSMUSG00000027419	protein_coding
Ccnd3	0.112217731	-0.092832869	0.137857373	0.710420433	0.999713314	ENSMUSG00000034165	protein_coding
Hlcs	-0.089089061	0.901485987	0.137797801	0.710480186	0.999713314	ENSMUSG00000040820	protein_coding
Hspa4l	-0.066408148	1.771434568	0.13774394	0.710534222	0.999713314	ENSMUSG00000025757	protein_coding
Pax6	-0.073588412	1.325947741	0.137727771	0.710550447	0.999713314	ENSMUSG00000027168	protein_coding
Reep1	-0.092688272	0.863907701	0.13726113	0.711019145	0.999713314	ENSMUSG00000052852	protein_coding
Lyst	-0.05671847	2.385516969	0.137185573	0.711095121	0.999713314	ENSMUSG00000019726	protein_coding
Tmem131	-0.06871299	1.767913689	0.137142428	0.711138515	0.999713314	ENSMUSG00000026116	protein_coding
Wdr11	0.087778632	0.521037842	0.137100558	0.711180636	0.999713314	ENSMUSG00000042055	protein_coding
Camk4	-0.045927136	3.863447361	0.137082349	0.711198955	0.999713314	ENSMUSG00000038128	protein_coding
Elavl3	-0.049482778	2.860279282	0.136997264	0.711284577	0.999713314	ENSMUSG00000003410	protein_coding
Lmbrd2	-0.107407315	-0.047445035	0.13684381	0.711439074	0.999713314	ENSMUSG00000039704	protein_coding
Ythdf3	-0.074207753	0.979956203	0.136616373	0.711668239	0.999713314	ENSMUSG00000047213	protein_coding
Gxylt1	0.119489704	-0.065406084	0.13660007	0.711684675	0.999713314	ENSMUSG00000036197	protein_coding
Phka2	0.109536771	0.383054149	0.136468156	0.711817699	0.999713314	ENSMUSG00000031295	protein_coding
Ppm1e	0.107159176	-0.026505163	0.136408432	0.71187795	0.999713314	ENSMUSG00000046442	protein_coding
Upf3a	0.103870026	0.187113629	0.136362798	0.711923997	0.999713314	ENSMUSG00000038398	protein_coding
Rnf20	0.071334871	2.13340635	0.135633696	0.712660883	0.999713314	ENSMUSG00000028309	protein_coding
Furin	-0.065041347	1.67516385	0.1355531	0.712742477	0.999713314	ENSMUSG00000030530	protein_coding
Bax	-0.105661531	0.069959599	0.135361432	0.712936631	0.999713314	ENSMUSG00000003873	protein_coding
Eprs	0.058426367	1.97260179	0.13535655	0.712941578	0.999713314	NA	NA
Hk1	-0.056586483	2.241719862	0.135331505	0.71296696	0.999713314	ENSMUSG00000037012	protein_coding
LOC102642832	0.099067241	0.217705104	0.135316632	0.712982034	0.999713314	NA	NA
Mertk	-0.127561099	-0.063071941	0.135265965	0.713033394	0.999713314	ENSMUSG00000014361	protein_coding
Hdac5	-0.052898894	2.918386497	0.134997422	0.713305791	0.999713314	ENSMUSG00000008855	protein_coding
Zfp106	0.051870992	2.381837386	0.134802118	0.713504091	0.999713314	ENSMUSG00000027288	protein_coding
Mir342	0.068588268	6.617539058	0.134726224	0.713581192	0.999713314	ENSMUSG00000065436	miRNA
Pcmt1	0.101288276	0.287505681	0.134641223	0.713667576	0.999713314	ENSMUSG00000019795	protein_coding
Fbxl14	-0.089622857	0.728478414	0.134569285	0.713740708	0.999713314	ENSMUSG00000030019	protein_coding
Ptpa	0.049680847	2.717991663	0.134216052	0.714100127	0.999713314	ENSMUSG00000039515	protein_coding
Ppp1r21	-0.072415568	1.223223006	0.134166213	0.714150881	0.999713314	ENSMUSG00000034709	protein_coding
Ankrd13a	0.078162834	1.161580796	0.134110708	0.71420742	0.999713314	ENSMUSG00000041870	protein_coding
Klhl42	-0.102360321	0.878997897	0.134009088	0.714310964	0.999713314	ENSMUSG00000040102	protein_coding
Slc6a8	-0.060104574	2.292109447	0.133864205	0.714458668	0.999713314	ENSMUSG00000019558	protein_coding
L1cam	-0.06594399	1.997476977	0.133723691	0.714602006	0.999713314	ENSMUSG00000031391	protein_coding
Egr1	-0.118009783	-0.097807386	0.133686353	0.714640109	0.999713314	ENSMUSG00000038418	protein_coding
Tmem201	-0.050965933	2.905000175	0.133647727	0.714679532	0.999713314	ENSMUSG00000044700	protein_coding
Vti1a	-0.077448307	1.149301643	0.133431758	0.714900077	0.999713314	ENSMUSG00000024983	protein_coding
Fyco1	-0.067413885	1.732188698	0.132882778	0.715461603	0.999713314	ENSMUSG00000025241	protein_coding
Polg	0.062846454	1.629349227	0.132818271	0.715527671	0.999713314	ENSMUSG00000039176	protein_coding
Snord13	0.056052023	4.496031188	0.13245808	0.715896908	0.999713314	ENSMUSG00000088252	snoRNA
Rbm28	0.095847284	0.518002111	0.132369959	0.71598733	0.999713314	ENSMUSG00000029701	protein_coding
Ppp4r1	-0.070404305	1.216628671	0.132258499	0.716101748	0.999713314	ENSMUSG00000061950	protein_coding
Ralbp1	0.071085484	1.260446925	0.132002818	0.71636442	0.999713314	ENSMUSG00000024096	protein_coding
Rb1	-0.092107331	0.553701462	0.131880573	0.71649011	0.999713314	ENSMUSG00000022105	protein_coding
Gm30816	-0.097326785	0.70170246	0.131686347	0.716689944	0.999713314	NA	NA
Cxcl14	-0.114095434	0.07374194	0.13159569	0.716783276	0.999713314	ENSMUSG00000021508	protein_coding
Vcl	-0.090036681	0.582450556	0.131507835	0.716873759	0.999713314	ENSMUSG00000021823	protein_coding
Slc8a1	-0.054067331	2.893578623	0.131286504	0.717101859	0.999713314	ENSMUSG00000054640	protein_coding
Tmem184b	0.07681351	1.358791818	0.131220212	0.717170221	0.999713314	ENSMUSG00000009035	protein_coding
Fdxr	0.092121273	0.308593638	0.131216879	0.717173659	0.999713314	ENSMUSG00000018861	protein_coding
Ercc5	0.087774915	0.472238559	0.131099706	0.71729454	0.999713314	ENSMUSG00000026048	protein_coding
Igfbp5	0.057860922	2.293467735	0.130756723	0.717648729	0.999713314	ENSMUSG00000026185	protein_coding
Csde1	0.077574359	1.411699031	0.130636434	0.717773073	0.999713314	ENSMUSG00000068823	protein_coding
Cplx1	-0.050778922	2.660611096	0.13063251	0.71777713	0.999713314	ENSMUSG00000033615	protein_coding
Rhobtb3	-0.10218469	-0.009663624	0.130573703	0.717837944	0.999713314	ENSMUSG00000021589	protein_coding
Epb41l2	0.080840333	0.878958751	0.130431958	0.71798459	0.999713314	ENSMUSG00000019978	protein_coding
Tango6	-0.101398904	0.188768561	0.130412176	0.718005063	0.999713314	ENSMUSG00000041949	protein_coding
Tnk2	-0.05221497	3.235922501	0.130380704	0.718037638	0.999713314	ENSMUSG00000022791	protein_coding
2010111I01Rik	-0.062282262	2.084976006	0.130379798	0.718038576	0.999713314	NA	NA
Cul3	-0.074135179	1.168415786	0.130362329	0.718056659	0.999713314	ENSMUSG00000004364	protein_coding
Gm33496	0.074307194	1.040889898	0.130055231	0.71837478	0.999713314	ENSMUSG00000138566	lncRNA
Unc79	-0.060813019	1.881032433	0.129990567	0.71844182	0.999713314	ENSMUSG00000021198	protein_coding
Mief1	0.088034142	0.48124391	0.129920633	0.718514343	0.999713314	ENSMUSG00000022412	protein_coding
Ppp1r7	0.098143722	0.272912196	0.129799223	0.718640302	0.999713314	ENSMUSG00000026275	protein_coding
Vwa5b2	-0.101261733	0.254533961	0.129785406	0.718654641	0.999713314	ENSMUSG00000046613	protein_coding
Tprgl	0.074513363	1.07554912	0.129670525	0.718773895	0.999713314	NA	NA
Fam102a	0.066462338	1.645548148	0.129634554	0.718811247	0.999713314	NA	NA
Lamc3	-0.11326703	0.205136792	0.129100217	0.719366795	0.999713314	ENSMUSG00000026840	protein_coding
Rims2	-0.051557812	3.644217522	0.12909355	0.719373735	0.999713314	ENSMUSG00000037386	protein_coding
Cdc42bpg	0.057801903	2.829305696	0.128932228	0.719541721	0.999713314	ENSMUSG00000024769	protein_coding
Rrp7a	-0.130937837	-0.270243542	0.128825972	0.71965243	0.999713314	ENSMUSG00000018040	protein_coding
Snx25	0.082733455	1.076204347	0.128659773	0.719825699	0.999713314	ENSMUSG00000038291	protein_coding
Ccdc157	0.110750184	0.151911588	0.128369584	0.720128536	0.999713314	ENSMUSG00000051427	protein_coding
Agap3	0.048841349	3.452743467	0.127893991	0.720625693	0.999713314	ENSMUSG00000023353	protein_coding
Dohh	0.083452727	1.007811774	0.127788993	0.720735592	0.999713314	ENSMUSG00000078440	protein_coding
Mogs	-0.093660256	0.406149562	0.12768416	0.72084537	0.999713314	ENSMUSG00000030036	protein_coding
Ptpn2	-0.114173138	-0.138591823	0.127649607	0.720881563	0.999713314	ENSMUSG00000024539	protein_coding
Zcchc18	-0.058000738	1.908164375	0.127605388	0.72092789	0.999713314	ENSMUSG00000031428	protein_coding
Tmem214	0.079253953	1.113470407	0.127276704	0.721272527	0.999713314	ENSMUSG00000038828	protein_coding
Trim24	0.084974084	0.516101492	0.127221898	0.721330041	0.999713314	ENSMUSG00000029833	protein_coding
Ppargc1a	-0.081403113	0.660476426	0.127220935	0.721331052	0.999713314	ENSMUSG00000029167	protein_coding
Zyx	-0.074331899	1.514696577	0.127196341	0.721356865	0.999713314	ENSMUSG00000029860	protein_coding
Tmem56	-0.099402221	0.396414289	0.126869169	0.721700537	0.999713314	NA	NA
Dzank1	0.076799309	1.472375815	0.126800824	0.721772392	0.999713314	ENSMUSG00000037259	protein_coding
LOC108167680	-0.059359613	2.306278635	0.126732459	0.72184429	0.999713314	NA	NA
Tor1aip1	-0.110273455	0.051739319	0.126629773	0.721952323	0.999713314	ENSMUSG00000026466	protein_coding
Rsrc2	-0.137466691	-0.297923565	0.125861611	0.722762055	0.999713314	ENSMUSG00000029422	protein_coding
Clmn	-0.045838885	2.940654703	0.125830253	0.722795168	0.999713314	ENSMUSG00000021097	protein_coding
Zdhhc2	0.088153653	0.681755732	0.125472528	0.723173255	0.999713314	ENSMUSG00000039470	protein_coding
Scai	-0.11528072	-0.116542014	0.125368826	0.723282973	0.999713314	ENSMUSG00000035236	protein_coding
Man2c1	-0.060274821	1.586594725	0.125356233	0.7232963	0.999713314	ENSMUSG00000032295	protein_coding
B130055M24Rik	0.106269936	0.599856121	0.125254698	0.723403781	0.999713314	ENSMUSG00000086502	lncRNA
St8sia3	-0.087482186	0.314017027	0.125245741	0.723413265	0.999713314	ENSMUSG00000056812	protein_coding
Tle2	-0.052837393	2.556208995	0.125089926	0.723578306	0.999713314	ENSMUSG00000034771	protein_coding
Nup98	-0.100050924	0.601365873	0.124987087	0.723687298	0.999713314	ENSMUSG00000063550	protein_coding
Plekhj1	0.098820437	0.386467305	0.12477171	0.723915725	0.999713314	ENSMUSG00000035278	protein_coding
Magi1	-0.056540519	1.979995096	0.124702703	0.72398896	0.999713314	ENSMUSG00000045095	protein_coding
Slc22a23	0.070678649	1.472728995	0.124602025	0.724095847	0.999713314	ENSMUSG00000038267	protein_coding
Lyrm9	-0.103127555	0.095579848	0.124341208	0.724372976	0.999713314	ENSMUSG00000072640	protein_coding
Fam210a	0.092726838	0.475529245	0.123913297	0.724828359	0.999713314	ENSMUSG00000038121	protein_coding
Mapre3	0.069763374	1.620401553	0.123893455	0.724849497	0.999713314	ENSMUSG00000029166	protein_coding
Dhx57	-0.086788659	0.513096888	0.123722555	0.725031631	0.999713314	ENSMUSG00000035051	protein_coding
Zfp692	-0.060555061	1.641270424	0.123070112	0.725728268	0.999713314	ENSMUSG00000037243	protein_coding
Bcl9l	-0.050336777	2.373203651	0.123036096	0.725764645	0.999713314	ENSMUSG00000063382	protein_coding
Snord14c	0.053221783	5.096985068	0.122921003	0.725887769	0.999713314	ENSMUSG00000119805	snoRNA
Cald1	-0.073721323	1.427431803	0.122522704	0.726314357	0.999713314	ENSMUSG00000029761	protein_coding
Snx19	0.059059023	1.603933269	0.122438184	0.726404981	0.999713314	ENSMUSG00000031993	protein_coding
Clec2l	-0.061722694	1.899956933	0.12239926	0.726446727	0.999713314	ENSMUSG00000079598	protein_coding
Pik3c2b	-0.072240154	1.241838427	0.122304594	0.726548289	0.999713314	ENSMUSG00000026447	protein_coding
Gna12	0.076178417	1.130489658	0.12229775	0.726555634	0.999713314	ENSMUSG00000000149	protein_coding
Wnt7a	-0.073882751	0.986317407	0.122152601	0.726711446	0.999713314	ENSMUSG00000030093	protein_coding
Cacna1a	-0.046159324	5.484380284	0.122125533	0.726740514	0.999713314	ENSMUSG00000034656	protein_coding
Eif2b5	-0.08028202	0.916693442	0.122107797	0.726759562	0.999713314	ENSMUSG00000003235	protein_coding
Gm17296	0.062273484	1.523680441	0.122014935	0.726859322	0.999713314	NA	NA
Ppm1d	-0.069638025	1.190118987	0.121993363	0.726882502	0.999713314	ENSMUSG00000020525	protein_coding
Zbtb18	-0.045432417	3.542080059	0.121966069	0.726911835	0.999713314	ENSMUSG00000063659	protein_coding
Cntfr	0.064398505	1.916791808	0.121946373	0.726933005	0.999713314	ENSMUSG00000028444	protein_coding
Hipk1	0.053015985	2.696959313	0.121821346	0.727067428	0.999713314	ENSMUSG00000008730	protein_coding
Tmem132a	0.048085761	4.194289141	0.121820456	0.727068384	0.999713314	ENSMUSG00000024736	protein_coding
Myh7b	0.100676288	0.43058119	0.121696193	0.727202063	0.999713314	ENSMUSG00000074652	protein_coding
Pdia4	-0.107040888	0.497341565	0.121510148	0.727402349	0.999713314	ENSMUSG00000025823	protein_coding
Bicd1	0.066433016	1.547177827	0.121374262	0.727548745	0.999713314	ENSMUSG00000003452	protein_coding
Rbm33	-0.053542128	2.850574509	0.121142369	0.727798786	0.999713314	ENSMUSG00000048271	protein_coding
Mtus1	-0.075441088	1.284702647	0.120887777	0.728073611	0.999713314	ENSMUSG00000045636	protein_coding
Phf21b	0.077799219	0.716322003	0.12082854	0.728137603	0.999713314	ENSMUSG00000016624	protein_coding
Neo1	0.064753922	1.855299279	0.120738967	0.728234398	0.999713314	ENSMUSG00000032340	protein_coding
Trp53bp2	0.087991732	0.661151035	0.12052755	0.728463022	0.999713314	ENSMUSG00000026510	protein_coding
Ganab	-0.059109615	1.72615689	0.120401424	0.72859952	0.999713314	ENSMUSG00000071650	protein_coding
St7l	0.091537524	0.42114462	0.120259157	0.728753582	0.999713314	ENSMUSG00000045576	protein_coding
Leo1	-0.096117469	0.700024389	0.119997709	0.729036975	0.999713314	ENSMUSG00000042487	protein_coding
Cox6a1	-0.063642263	1.539166779	0.119880984	0.729163608	0.999713314	ENSMUSG00000041697	protein_coding
Cemip	-0.064468868	1.241140566	0.119481158	0.729597898	0.999713314	ENSMUSG00000052353	protein_coding
Prpf4b	0.052888777	2.070329237	0.119386596	0.72970073	0.999713314	ENSMUSG00000021413	protein_coding
Sbno2	-0.074886005	0.992148062	0.119323658	0.729769198	0.999713314	ENSMUSG00000035673	protein_coding
Plec	0.041389647	4.225212654	0.119294764	0.729800637	0.999713314	ENSMUSG00000022565	protein_coding
Ldha	0.076311012	0.800092998	0.119176162	0.729929732	0.999713314	ENSMUSG00000063229	protein_coding
Whamm	-0.081845543	0.919748295	0.119019845	0.730099987	0.999713314	ENSMUSG00000045795	protein_coding
Zdhhc21	-0.101493477	0.212226208	0.118631342	0.730523676	0.999713314	ENSMUSG00000028403	protein_coding
Atm	-0.106415008	0.079865522	0.118593246	0.730565264	0.999713314	ENSMUSG00000034218	protein_coding
Tmem229b	0.069649786	1.087336988	0.118263019	0.730926074	0.999713314	ENSMUSG00000046157	protein_coding
Asxl2	0.070845491	1.397628044	0.118195997	0.730999372	0.999713314	ENSMUSG00000037486	protein_coding
Bmp1	0.044157548	3.117643554	0.11818431	0.731012156	0.999713314	ENSMUSG00000022098	protein_coding
Slc2a3	0.072575024	1.420077027	0.117986807	0.731228301	0.999713314	ENSMUSG00000003153	protein_coding
Cpox	-0.085157038	0.461238685	0.117897916	0.731325647	0.999713314	ENSMUSG00000022742	protein_coding
Nhsl1	0.060262945	1.618186458	0.11785171	0.731376265	0.999713314	ENSMUSG00000039835	protein_coding
Zbtb14	-0.112187741	-0.082865463	0.117848165	0.731380149	0.999713314	ENSMUSG00000049672	protein_coding
Anapc1	0.066061273	1.625417161	0.117841954	0.731386953	0.999713314	ENSMUSG00000014355	protein_coding
Israa	0.109631856	-0.110517188	0.117666758	0.731578987	0.999713314	NA	NA
Mrpl4	-0.104221822	-0.01007377	0.117566611	0.73168883	0.999713314	ENSMUSG00000003299	protein_coding
Vimp	0.104679203	-0.077416889	0.117412454	0.731858015	0.999713314	NA	NA
Esrra	0.069923604	1.424292313	0.117264278	0.732020753	0.999713314	ENSMUSG00000024955	protein_coding
Slc38a1	-0.049553364	3.206561082	0.117163984	0.732130968	0.999713314	ENSMUSG00000023169	protein_coding
Lrrfip2	-0.075068733	1.054862741	0.116987177	0.732325394	0.999713314	ENSMUSG00000032497	protein_coding
Zbtb17	-0.086617996	0.528504128	0.116950416	0.732365839	0.999713314	ENSMUSG00000006215	protein_coding
Ece1	0.048264365	2.42691394	0.116947169	0.732369412	0.999713314	ENSMUSG00000057530	protein_coding
Epg5	-0.060524857	1.7360499	0.116813927	0.732516068	0.999713314	ENSMUSG00000039840	protein_coding
Tbc1d30	-0.075080478	0.808536946	0.116652547	0.732693819	0.999713314	ENSMUSG00000052302	protein_coding
Lztr1	0.057902498	1.672639276	0.116648117	0.7326987	0.999713314	ENSMUSG00000022761	protein_coding
Impdh1	0.098511187	0.121665266	0.116582323	0.73277121	0.999713314	ENSMUSG00000003500	protein_coding
Map7d2	-0.061127618	2.175401678	0.116577512	0.732776513	0.999713314	ENSMUSG00000041020	protein_coding
Dgkz	-0.03998608	4.746447204	0.11648021	0.732883791	0.999713314	ENSMUSG00000040479	protein_coding
Cpeb4	-0.048249019	2.862091442	0.11570578	0.73373941	0.999713314	ENSMUSG00000020300	protein_coding
Zrsr1	0.088041701	0.833330744	0.11556195	0.733898671	0.999713314	NA	NA
Pik3r2	-0.060797729	1.731183033	0.115470416	0.734000082	0.999713314	ENSMUSG00000031834	protein_coding
Ccdc85b	-0.055410595	1.890403391	0.115077351	0.734436073	0.999713314	ENSMUSG00000095098	protein_coding
Dapk3	0.07941633	0.755149178	0.114895298	0.73463829	0.999713314	ENSMUSG00000034974	protein_coding
Camkk1	-0.087860577	1.070059444	0.11462793	0.734935593	0.999713314	ENSMUSG00000020785	protein_coding
Pkn1	-0.064596371	1.235748393	0.114585834	0.734982439	0.999713314	ENSMUSG00000057672	protein_coding
Atl1	0.099976004	0.032570954	0.114392714	0.735197466	0.999713314	ENSMUSG00000021066	protein_coding
Zfyve28	0.046880115	3.175260093	0.113734105	0.735932312	0.999713314	ENSMUSG00000037224	protein_coding
Eif3f	-0.079114619	0.62763876	0.11368586	0.735986234	0.999713314	ENSMUSG00000031029	protein_coding
Birc2	0.113177844	-0.187863523	0.113569258	0.736116612	0.999713314	ENSMUSG00000057367	protein_coding
Vwa7	-0.07429469	1.155789156	0.113506058	0.736187309	0.999713314	ENSMUSG00000007030	protein_coding
Tob1	0.072086184	0.90218891	0.112985377	0.736770593	0.999713314	ENSMUSG00000037573	protein_coding
Igsf9b	0.047573506	4.042252412	0.11291597	0.736848458	0.999713314	ENSMUSG00000034275	protein_coding
Kdm2b	0.084907916	0.86044766	0.112773508	0.737008364	0.999713314	ENSMUSG00000029475	protein_coding
Pitpnm2	-0.049713347	2.498136787	0.112688049	0.737104341	0.999713314	ENSMUSG00000029406	protein_coding
Zfp319	0.106729262	-0.175237644	0.112563583	0.737244199	0.999713314	ENSMUSG00000046556	protein_coding
Fkbp2	0.094274225	0.382413978	0.11244139	0.737381585	0.999713314	ENSMUSG00000056629	protein_coding
Rell2	0.084403535	0.548212064	0.112096267	0.737770072	0.999713314	ENSMUSG00000044024	protein_coding
Inha	0.092217078	0.372591758	0.111893071	0.737999109	0.999713314	ENSMUSG00000032968	protein_coding
Wdr48	-0.084976881	0.416772651	0.111698971	0.73821811	0.999713314	ENSMUSG00000032512	protein_coding
Lman2	-0.062049409	1.283685399	0.111585638	0.738346081	0.999713314	ENSMUSG00000021484	protein_coding
Pik3r1	0.060314154	1.801736768	0.111517573	0.738422972	0.999713314	ENSMUSG00000041417	protein_coding
Rab10	-0.102327935	-0.023261942	0.111412164	0.738542099	0.999713314	ENSMUSG00000020671	protein_coding
Ntrk2	-0.040360149	4.11625823	0.111328022	0.738637238	0.999713314	ENSMUSG00000055254	protein_coding
Chuk	-0.104126895	0.018103694	0.111077159	0.738921122	0.999713314	ENSMUSG00000025199	protein_coding
Rgs8	-0.042975329	4.376225672	0.111000284	0.739008188	0.999713314	ENSMUSG00000042671	protein_coding
Slc1a4	0.10047071	0.079104409	0.110782247	0.739255311	0.999713314	ENSMUSG00000020142	protein_coding
Clasp1	-0.056875489	1.89658277	0.110276566	0.739829489	0.999713314	ENSMUSG00000064302	protein_coding
Rcc2	0.069196284	1.374553908	0.110214805	0.739899716	0.999713314	ENSMUSG00000040945	protein_coding
Zfp664	0.056184071	1.910926718	0.110123522	0.740003551	0.999713314	ENSMUSG00000079215	protein_coding
Sh3bp5l	-0.068009469	1.173140619	0.110000383	0.7401437	0.999713314	ENSMUSG00000013646	protein_coding
Pcdhgb2	0.097314519	0.082805172	0.109944243	0.740207623	0.999713314	ENSMUSG00000102748	protein_coding
Tecr	-0.055161151	2.007405077	0.109733651	0.740447575	0.999713314	ENSMUSG00000031708	protein_coding
Gramd1a	0.064025165	1.649401224	0.109606287	0.740592818	0.999713314	ENSMUSG00000001248	protein_coding
Midn	-0.08605575	0.687861135	0.109597115	0.740603281	0.999713314	ENSMUSG00000035621	protein_coding
Yipf6	0.109841847	-0.294627697	0.109421143	0.740804121	0.999713314	ENSMUSG00000047694	protein_coding
Bmpr2	0.056135993	1.841534105	0.109408032	0.740819092	0.999713314	ENSMUSG00000067336	protein_coding
Ewsr1	0.052581806	2.20495502	0.109272894	0.740973458	0.999713314	ENSMUSG00000009079	protein_coding
Btbd9	0.062459076	1.490635002	0.109037273	0.74124286	0.999713314	ENSMUSG00000062202	protein_coding
Itih5	-0.069080395	1.16656974	0.108977595	0.741311145	0.999713314	ENSMUSG00000025780	protein_coding
Arhgap17	0.103048987	-0.12116529	0.108822803	0.741488359	0.999713314	ENSMUSG00000030766	protein_coding
Trio	-0.038030289	4.17498558	0.10881839	0.741493413	0.999713314	ENSMUSG00000022263	protein_coding
Tjap1	0.081344924	0.526624686	0.108681499	0.741650253	0.999713314	ENSMUSG00000012296	protein_coding
Fam155a	-0.053246711	2.045449037	0.108594144	0.741750395	0.999713314	NA	NA
Ahi1	0.068852754	1.568995636	0.10844694	0.741919248	0.999713314	ENSMUSG00000019986	protein_coding
Crocc	0.056957973	2.335364657	0.10841848	0.741951908	0.999713314	ENSMUSG00000040860	protein_coding
Neurl1a	-0.050063957	3.016302977	0.108407348	0.741964684	0.999713314	ENSMUSG00000006435	protein_coding
Ntm	-0.045146293	3.274485207	0.108358368	0.742020906	0.999713314	ENSMUSG00000059974	protein_coding
Mfsd6	-0.068870924	0.951510773	0.108303602	0.742083788	0.999713314	ENSMUSG00000041439	protein_coding
Pam	-0.091287841	0.373218817	0.108274757	0.742116914	0.999713314	ENSMUSG00000026335	protein_coding
Akap6	0.04641238	3.151293202	0.108263978	0.742129295	0.999713314	ENSMUSG00000061603	protein_coding
Fads3	-0.1020335	0.036153109	0.107959951	0.742478764	0.999713314	ENSMUSG00000024664	protein_coding
Pcdhga12	-0.066357795	1.317226015	0.1077028	0.742774777	0.999713314	ENSMUSG00000102428	protein_coding
Hps5	-0.08496728	0.421057265	0.107647846	0.742838086	0.999713314	ENSMUSG00000014418	protein_coding
Snx12	-0.105415078	0.322142343	0.107537684	0.742965052	0.999713314	ENSMUSG00000046032	protein_coding
Gfm2	0.082829299	0.585911623	0.107511781	0.742994917	0.999713314	ENSMUSG00000021666	protein_coding
Strip1	-0.067445029	1.216181943	0.10743916	0.743078666	0.999713314	ENSMUSG00000014601	protein_coding
Mapre1	-0.076252837	0.6292878	0.107222475	0.743328741	0.999713314	ENSMUSG00000027479	protein_coding
Rab14	-0.083180301	1.045144293	0.107198818	0.74335606	0.999713314	ENSMUSG00000026878	protein_coding
Pdia6	0.084237878	0.450012156	0.107170091	0.743389239	0.999713314	ENSMUSG00000020571	protein_coding
Ptprf	0.074606566	0.624263172	0.10706679	0.743508589	0.999713314	ENSMUSG00000033295	protein_coding
Maf1	0.070155921	1.008981038	0.107054261	0.743523068	0.999713314	ENSMUSG00000022553	protein_coding
Cct6a	0.085381327	0.401818139	0.107000171	0.743585592	0.999713314	ENSMUSG00000029447	protein_coding
Cep350	0.049376395	2.256438408	0.106918112	0.743680478	0.999713314	ENSMUSG00000033671	protein_coding
Ccdc91	-0.093096632	0.110366733	0.106481289	0.744186261	0.999713314	ENSMUSG00000030301	protein_coding
Coro1b	-0.07381296	0.743468179	0.106385702	0.744297092	0.999713314	ENSMUSG00000024835	protein_coding
Gpr153	0.087844626	1.017259206	0.106370311	0.744314942	0.999713314	ENSMUSG00000042804	protein_coding
Phlpp1	0.054001568	2.675723149	0.106294632	0.744402735	0.999713314	ENSMUSG00000044340	protein_coding
Ankrd13c	-0.065383312	1.438122562	0.106241932	0.744463892	0.999713314	ENSMUSG00000039988	protein_coding
Hars	-0.094169747	0.134034128	0.106054308	0.74468176	0.999713314	NA	NA
Slc4a8	0.048240254	2.351872146	0.10602466	0.744716206	0.999713314	ENSMUSG00000023032	protein_coding
Npdc1	-0.044642286	2.878817924	0.106015532	0.744726812	0.999713314	ENSMUSG00000015094	protein_coding
Eif4e3	-0.115418528	-0.023202648	0.105912391	0.744846694	0.999713314	ENSMUSG00000093661	protein_coding
Syncrip	0.087489636	0.252601499	0.105870913	0.744894922	0.999713314	ENSMUSG00000032423	protein_coding
Ndufa9	-0.107410008	-0.023042069	0.105793475	0.744984991	0.999713314	ENSMUSG00000000399	protein_coding
Dpf3	-0.071509499	1.181974415	0.105732759	0.745055636	0.999713314	ENSMUSG00000021221	protein_coding
Naa25	-0.088217584	0.579866503	0.105695876	0.745098561	0.999713314	ENSMUSG00000042719	protein_coding
Herc2	-0.041775343	4.188349325	0.105428151	0.745410395	0.999713314	ENSMUSG00000030451	protein_coding
Strip2	0.06885045	1.347401608	0.105413827	0.745427091	0.999713314	ENSMUSG00000039629	protein_coding
Lrrn2	0.053111304	2.142561946	0.105131166	0.745756821	0.999713314	ENSMUSG00000026443	protein_coding
Tmem9b	0.10844882	0.06588267	0.105017867	0.745889125	0.999713314	ENSMUSG00000031021	protein_coding
Mmp16	0.088538432	0.406512525	0.105008082	0.745900555	0.999713314	ENSMUSG00000028226	protein_coding
Ddx23	-0.059407598	1.866213371	0.104916189	0.746007925	0.999713314	ENSMUSG00000003360	protein_coding
Aff1	-0.07484764	0.970088141	0.10478975	0.746155744	0.999713314	ENSMUSG00000029313	protein_coding
Polr3e	-0.082496881	0.688722094	0.104568022	0.746415204	0.999713314	ENSMUSG00000030880	protein_coding
Prmt8	-0.077181899	0.775507936	0.104508788	0.74648457	0.999713314	ENSMUSG00000030350	protein_coding
Lgi4	0.065180724	1.596033251	0.104389063	0.746624839	0.999713314	ENSMUSG00000036560	protein_coding
Lcat	0.113409374	-0.326430616	0.104281159	0.746751335	0.999713314	ENSMUSG00000035237	protein_coding
Ostm1	-0.091314204	0.074049056	0.10423314	0.746807651	0.999713314	ENSMUSG00000038280	protein_coding
Senp5	0.088796454	0.418360783	0.103969753	0.747116802	0.999713314	ENSMUSG00000022772	protein_coding
Izumo4	0.074678431	0.706109987	0.103889166	0.747211477	0.999713314	ENSMUSG00000055862	protein_coding
Gnb2	-0.06151559	1.733398146	0.103829617	0.747281463	0.999713314	ENSMUSG00000029713	protein_coding
Szt2	0.049970238	2.383366791	0.103732644	0.74739548	0.999713314	ENSMUSG00000033253	protein_coding
Dennd5b	0.06152571	1.337397128	0.103701931	0.747431602	0.999713314	ENSMUSG00000030313	protein_coding
Emsy	0.082573889	0.451109164	0.10365482	0.747487023	0.999713314	ENSMUSG00000035401	protein_coding
Dazap2	0.104388744	-0.005465346	0.103556336	0.747602924	0.999713314	ENSMUSG00000000346	protein_coding
Mtmr1	0.091321963	0.076335962	0.10334454	0.747852382	0.999713314	ENSMUSG00000015214	protein_coding
Cog3	0.086977469	0.498059974	0.103330157	0.747869333	0.999713314	ENSMUSG00000034893	protein_coding
Fbxl17	0.049500488	2.399786777	0.103318188	0.74788344	0.999713314	ENSMUSG00000023965	protein_coding
Klc1	-0.04095605	4.34359249	0.103025202	0.74822904	0.999713314	ENSMUSG00000021288	protein_coding
Ackr1	-0.073341911	0.899041565	0.10272779	0.748580416	0.999713314	ENSMUSG00000037872	protein_coding
Myo7a	0.090116279	0.26856228	0.102470688	0.748884619	0.999713314	ENSMUSG00000030761	protein_coding
Xbp1	0.074803456	0.769705583	0.102391899	0.748977926	0.999713314	ENSMUSG00000020484	protein_coding
LOC102636309	0.087268737	0.556925423	0.102331699	0.749049246	0.999713314	NA	NA
Dhrsx	0.092318828	0.163670047	0.102325997	0.749056002	0.999713314	NA	NA
Txndc11	0.078460244	0.673230793	0.102308397	0.749076858	0.999713314	ENSMUSG00000022498	protein_coding
Snx3	0.085803971	0.561775469	0.102187668	0.749219976	0.999713314	ENSMUSG00000019804	protein_coding
Snora65	0.047809544	6.277785352	0.102044158	0.749390219	0.999713314	ENSMUSG00000065124	snoRNA
Snord85	0.044617343	8.627383971	0.10194713	0.749505397	0.999713314	ENSMUSG00000065196	snoRNA
Mcph1	0.119934549	-0.21147389	0.101839594	0.749633119	0.999713314	ENSMUSG00000039842	protein_coding
Tcf25	0.040800116	3.433662613	0.1014807	0.750059921	0.999713314	ENSMUSG00000001472	protein_coding
Arhgef19	0.094152663	0.767782636	0.101455206	0.750090269	0.999713314	ENSMUSG00000028919	protein_coding
Hs6st1	0.069458515	1.39372482	0.101306427	0.750267468	0.999713314	ENSMUSG00000045216	protein_coding
Cdc37	0.058513875	1.376437208	0.100887161	0.750767592	0.999713314	ENSMUSG00000019471	protein_coding
Taf3	-0.080183288	0.640678455	0.100871044	0.75078684	0.999713314	ENSMUSG00000025782	protein_coding
Mef2d	-0.043556044	2.920470977	0.100816006	0.750852584	0.999713314	ENSMUSG00000001419	protein_coding
Car2	-0.086637151	0.89708124	0.100761493	0.750917719	0.999713314	ENSMUSG00000027562	protein_coding
Adar	0.049452157	2.535685308	0.10075966	0.75091991	0.999713314	ENSMUSG00000027951	protein_coding
BC037034	-0.063427163	1.063309097	0.100757002	0.750923087	0.999713314	NA	NA
Lrrc41	0.086440857	0.070426191	0.100741725	0.750941344	0.999713314	ENSMUSG00000028703	protein_coding
Lncpint	-0.097580762	0.030304993	0.100539713	0.751182917	0.999713314	ENSMUSG00000044471	lncRNA
Gcn1l1	-0.04372109	2.713246414	0.100536679	0.751186546	0.999713314	NA	NA
Smpd3	-0.085246919	0.446087077	0.100447318	0.751293494	0.999713314	ENSMUSG00000031906	protein_coding
Lmtk3	-0.042802252	3.781560771	0.099805215	0.752063508	0.999713314	ENSMUSG00000062044	protein_coding
Fgf12	0.069697328	0.851422133	0.099694587	0.75219645	0.999713314	ENSMUSG00000022523	protein_coding
Wdr24	0.096821936	-0.173318949	0.099564218	0.752353218	0.999713314	ENSMUSG00000025737	protein_coding
Rtn4rl1	-0.061187285	1.379867516	0.099540525	0.75238172	0.999713314	ENSMUSG00000045287	protein_coding
Prr14l	0.063854971	1.343260936	0.09910378	0.752907795	0.999713314	ENSMUSG00000054280	protein_coding
Mprip	0.039464115	4.48512263	0.099000798	0.753032026	0.999713314	ENSMUSG00000005417	protein_coding
Lrp11	0.05094971	2.23247716	0.09893724	0.753108734	0.999713314	ENSMUSG00000019796	protein_coding
Cab39	-0.048221124	2.076487684	0.098929824	0.753117687	0.999713314	ENSMUSG00000036707	protein_coding
Fjx1	0.074346516	0.922283262	0.098912545	0.753138546	0.999713314	ENSMUSG00000075012	protein_coding
Klhl18	-0.089684611	0.390399354	0.098881335	0.753176228	0.999713314	ENSMUSG00000054792	protein_coding
Srgap3	-0.039632286	3.387576383	0.098617791	0.753494686	0.999713314	ENSMUSG00000030257	protein_coding
Ptpn4	-0.054682691	1.569254182	0.098378291	0.753784496	0.999713314	ENSMUSG00000026384	protein_coding
Shank3	-0.041290288	4.502783093	0.098318428	0.753856994	0.999713314	ENSMUSG00000022623	protein_coding
Rps14	-0.064719569	0.971305507	0.098308165	0.753869427	0.999713314	ENSMUSG00000024608	protein_coding
Nlgn2	0.040526398	3.499782329	0.098200438	0.75399996	0.999713314	ENSMUSG00000051790	protein_coding
Ppp1r10	-0.064892394	1.538669269	0.098163593	0.754044623	0.999713314	ENSMUSG00000039220	protein_coding
Fem1a	-0.070527128	1.334762644	0.098087265	0.754137178	0.999713314	ENSMUSG00000043683	protein_coding
Cherp	0.068697933	1.235780912	0.098009279	0.754231784	0.999713314	ENSMUSG00000052488	protein_coding
Stac2	-0.091178175	0.081507592	0.097822114	0.754459003	0.999713314	ENSMUSG00000017400	protein_coding
Golga2	-0.045247444	2.310027395	0.09757531	0.754758991	0.999713314	ENSMUSG00000002546	protein_coding
Tmeff2	-0.06272317	1.314820125	0.097523784	0.754821672	0.999713314	ENSMUSG00000026109	protein_coding
Rogdi	0.086011416	0.721894647	0.097472765	0.754883755	0.999713314	ENSMUSG00000022540	protein_coding
Mgll	-0.057094276	1.763290053	0.097303349	0.755090039	0.999713314	ENSMUSG00000033174	protein_coding
Tcof1	0.085582831	0.426244313	0.097010914	0.755446575	0.999713314	ENSMUSG00000024613	protein_coding
Vps33a	-0.067695107	0.996752388	0.096388801	0.756207022	0.999713314	ENSMUSG00000029434	protein_coding
AI464131	-0.112737519	-0.073584651	0.096256792	0.756368731	0.999713314	NA	NA
Tmem87b	-0.08122307	0.248827325	0.096084005	0.756580576	0.999713314	ENSMUSG00000014353	protein_coding
Pafah1b1	0.042421305	2.819402993	0.095972114	0.756717871	0.999713314	ENSMUSG00000020745	protein_coding
Eea1	-0.062478236	1.142742771	0.095864183	0.756850389	0.999713314	ENSMUSG00000036499	protein_coding
Wdr86	-0.108607778	-0.295874872	0.095858961	0.756856802	0.999713314	ENSMUSG00000055235	protein_coding
Ttc17	-0.074741576	1.173526197	0.09573048	0.757014665	0.999713314	ENSMUSG00000027194	protein_coding
Adgrb2	-0.049323462	2.700169629	0.095714787	0.757033954	0.999713314	ENSMUSG00000028782	protein_coding
Myo9b	-0.045699006	2.365954366	0.095602481	0.757172049	0.999713314	ENSMUSG00000004677	protein_coding
P4hb	-0.07761945	0.770160888	0.095571138	0.757210606	0.999713314	ENSMUSG00000025130	protein_coding
Dhdds	-0.078138386	0.600906216	0.095465278	0.75734088	0.999713314	ENSMUSG00000012117	protein_coding
Atp1b2	-0.038442781	4.261865692	0.09541565	0.75740198	0.999713314	ENSMUSG00000041329	protein_coding
LOC100861749	-0.083776121	0.664745425	0.095414884	0.757402924	0.999713314	NA	NA
Thy1	-0.051142928	2.422263344	0.095296888	0.757548268	0.999713314	ENSMUSG00000032011	protein_coding
Ntsr2	0.066671064	1.134287986	0.095217802	0.757645738	0.999713314	ENSMUSG00000020591	protein_coding
Zkscan17	-0.093094882	0.170122581	0.094988811	0.757928213	0.999713314	ENSMUSG00000020472	protein_coding
Rasal1	-0.101990763	0.085156791	0.094983453	0.757934827	0.999713314	ENSMUSG00000029602	protein_coding
Srgap1	-0.091456391	0.280715298	0.094814962	0.758142916	0.999713314	ENSMUSG00000020121	protein_coding
Slc25a38	-0.092079072	-0.082158232	0.094795635	0.758166798	0.999713314	ENSMUSG00000032519	protein_coding
Snord14d	0.042471516	5.144219334	0.094605429	0.758401974	0.999713314	ENSMUSG00000118706	snoRNA
Rabgap1l	0.062514582	1.851088225	0.094527562	0.758498326	0.999713314	ENSMUSG00000026721	protein_coding
Luc7l2	-0.040387858	3.217975918	0.094309336	0.758768588	0.999713314	ENSMUSG00000029823	protein_coding
Zmynd11	0.05070387	1.95462133	0.094112638	0.759012482	0.999713314	ENSMUSG00000021156	protein_coding
Aip	-0.092968888	0.060198047	0.094100342	0.759027739	0.999713314	ENSMUSG00000024847	protein_coding
Rap1gap	-0.040354684	2.835081473	0.093931381	0.759237478	0.999713314	ENSMUSG00000041351	protein_coding
Rnf182	0.090409681	0.432499239	0.093931024	0.759237922	0.999713314	ENSMUSG00000044164	protein_coding
Fam50a	-0.103405477	0.110657418	0.093893532	0.75928449	0.999713314	ENSMUSG00000001962	protein_coding
Chd2	-0.051373626	2.115717731	0.093869235	0.759314675	0.999713314	ENSMUSG00000078671	protein_coding
Zfp653	0.087007189	0.390525912	0.093810436	0.759387741	0.999713314	ENSMUSG00000038895	protein_coding
Samd12	0.097099977	-0.037158697	0.093508935	0.759762787	0.999713314	ENSMUSG00000058656	protein_coding
Leng8	-0.036815157	4.422287596	0.09345095	0.759834991	0.999713314	ENSMUSG00000035545	protein_coding
Rapgef2	-0.048714175	2.080138197	0.093385497	0.759916526	0.999713314	ENSMUSG00000062232	protein_coding
Id4	-0.066959865	0.919084327	0.093328913	0.759987037	0.999713314	ENSMUSG00000021379	protein_coding
Gm27151	-0.054676421	1.688600196	0.09328618	0.760040303	0.999713314	ENSMUSG00000098739	lncRNA
Rnf44	0.05481632	1.566471674	0.093128601	0.760236839	0.999713314	ENSMUSG00000034928	protein_coding
Rps6ka3	-0.067470135	0.884835125	0.093020722	0.760371494	0.999713314	ENSMUSG00000031309	protein_coding
Ankrd54	0.093566158	0.030155261	0.092783285	0.760668162	0.999713314	ENSMUSG00000033055	protein_coding
Nudt3	0.046601154	2.680613721	0.092683531	0.760792926	0.999713314	ENSMUSG00000024213	protein_coding
Mir150	-0.079523236	1.020467875	0.092344265	0.761217798	0.999713314	ENSMUSG00000065495	miRNA
Pqlc1	0.069485234	0.811792533	0.091791465	0.761911914	0.999713314	NA	NA
Yme1l1	0.079762935	0.316994541	0.091722275	0.761998952	0.999713314	ENSMUSG00000026775	protein_coding
Cntn6	-0.065085592	1.016088228	0.091470672	0.76231576	0.999713314	ENSMUSG00000030092	protein_coding
Slmap	0.057413014	1.352712027	0.091445074	0.762348019	0.999713314	ENSMUSG00000021870	protein_coding
Wasl	0.068259728	0.78392371	0.091314727	0.762512359	0.999713314	ENSMUSG00000029684	protein_coding
Col4a2	-0.091446589	0.57129909	0.091301778	0.762528692	0.999713314	ENSMUSG00000031503	protein_coding
Zbtb10	0.099734959	-0.031554644	0.090795242	0.763168593	0.999713314	ENSMUSG00000069114	protein_coding
Usp42	-0.093958222	0.023354869	0.09076351	0.763208745	0.999713314	ENSMUSG00000051306	protein_coding
Slc11a2	0.069862303	0.781257428	0.090714918	0.763270246	0.999713314	ENSMUSG00000023030	protein_coding
Gatad2b	-0.05497596	1.798942275	0.090665188	0.763333203	0.999713314	ENSMUSG00000042390	protein_coding
Ciz1	0.065375887	1.148284666	0.090594268	0.763423023	0.999713314	ENSMUSG00000039205	protein_coding
Whsc1	-0.046708367	2.246780038	0.090488476	0.763557076	0.999713314	NA	NA
Tmco3	0.07739664	0.45143006	0.090487493	0.763558322	0.999713314	ENSMUSG00000038497	protein_coding
Cstf2t	0.067493892	1.00686582	0.090413183	0.763652534	0.999713314	ENSMUSG00000053536	protein_coding
Ncapd3	-0.059365731	1.088954563	0.090393102	0.763678002	0.999713314	ENSMUSG00000035024	protein_coding
Smc6	-0.08680872	0.079412415	0.090289309	0.763809681	0.999713314	ENSMUSG00000020608	protein_coding
Cramp1l	-0.058236194	1.386188385	0.09016814	0.76396351	0.999713314	NA	NA
Akt1s1	-0.067245775	1.039721361	0.090149982	0.763986571	0.999713314	ENSMUSG00000011096	protein_coding
Diaph1	-0.07253338	1.030160912	0.090085764	0.764068153	0.999713314	ENSMUSG00000024456	protein_coding
Amotl2	-0.063234734	1.109250781	0.090069701	0.764088564	0.999713314	ENSMUSG00000032531	protein_coding
Ak2	0.085644088	0.007027944	0.090035043	0.76413261	0.999713314	ENSMUSG00000028792	protein_coding
Ubp1	-0.049089832	2.251518333	0.089863266	0.764351056	0.999713314	ENSMUSG00000009741	protein_coding
Gm40559	0.08733721	-0.034762569	0.089833091	0.764389453	0.999713314	NA	NA
Spred2	-0.049200986	3.596090371	0.089642408	0.764632253	0.999713314	ENSMUSG00000045671	protein_coding
Scn1a	0.048602215	2.371163305	0.08961435	0.764668003	0.999713314	ENSMUSG00000064329	protein_coding
Jakmip2	-0.080096995	0.953608073	0.089479105	0.764840413	0.999713314	ENSMUSG00000024502	protein_coding
Ip6k1	-0.038573878	3.115449787	0.089461179	0.764863275	0.999713314	ENSMUSG00000032594	protein_coding
Epc1	0.065051608	1.053083946	0.089383988	0.764961753	0.999713314	ENSMUSG00000024240	protein_coding
Fgf1	0.069802638	0.800760334	0.08937384	0.764974703	0.999713314	ENSMUSG00000036585	protein_coding
Tet2	-0.079766717	0.367304513	0.089280368	0.765094019	0.999713314	ENSMUSG00000040943	protein_coding
Skil	-0.082822872	0.36056434	0.089255422	0.765125875	0.999713314	ENSMUSG00000027660	protein_coding
Gabarap	0.101736091	0.018501535	0.089069288	0.765363714	0.999713314	ENSMUSG00000018567	protein_coding
Lypla2	0.085636875	0.406700555	0.08892383	0.765549767	0.999713314	ENSMUSG00000028670	protein_coding
Prpf40b	-0.049607575	2.132109816	0.088754416	0.76576667	0.999713314	ENSMUSG00000023007	protein_coding
Stat1	-0.081983142	0.088091852	0.088396779	0.766225299	0.999713314	ENSMUSG00000026104	protein_coding
Dgkd	-0.037299722	3.613191608	0.08829656	0.766353999	0.999713314	ENSMUSG00000070738	protein_coding
Map3k11	0.083291938	0.698735501	0.088085888	0.766624803	0.999713314	ENSMUSG00000004054	protein_coding
Rdx	-0.052618168	1.426572866	0.087946545	0.766804112	0.999713314	ENSMUSG00000032050	protein_coding
Cecr2	-0.087493818	0.294588173	0.087599476	0.767251398	0.999713314	ENSMUSG00000071226	protein_coding
Rlf	-0.07793615	0.335568012	0.087539283	0.767329071	0.999713314	ENSMUSG00000049878	protein_coding
Acbd5	0.075228112	0.915536293	0.087442334	0.767454232	0.999713314	ENSMUSG00000026781	protein_coding
Dip2a	0.047203209	2.262641965	0.087277502	0.767667206	0.999713314	ENSMUSG00000020231	protein_coding
Cacng5	0.093652674	0.251105203	0.087261277	0.767688182	0.999713314	ENSMUSG00000040373	protein_coding
Camkk2	0.041776927	2.947065721	0.087195451	0.767773303	0.999713314	ENSMUSG00000029471	protein_coding
Tcf20	0.045611516	2.115674749	0.08709753	0.767899991	0.999713314	ENSMUSG00000041852	protein_coding
Plekhg1	0.097579107	0.145981909	0.087073444	0.767931166	0.999713314	ENSMUSG00000040624	protein_coding
Phip	0.054292065	1.626710398	0.086998289	0.768028468	0.999713314	ENSMUSG00000032253	protein_coding
Snord67	0.045806534	7.898504911	0.086834105	0.768241191	0.999713314	ENSMUSG00000077221	snoRNA
Hspbp1	-0.077254598	0.119297252	0.086832275	0.768243564	0.999713314	ENSMUSG00000063802	protein_coding
Ints8	0.082660141	0.191943079	0.086795406	0.768291363	0.999713314	ENSMUSG00000040738	protein_coding
Tfip11	0.076587428	0.669433139	0.086778005	0.768313928	0.999713314	ENSMUSG00000029345	protein_coding
Dnm1l	0.079662666	0.903079191	0.086556542	0.768601312	0.999713314	ENSMUSG00000022789	protein_coding
Sbno1	0.05604025	1.991946531	0.086479765	0.768701037	0.999713314	ENSMUSG00000038095	protein_coding
Ube4b	-0.04353319	2.497909466	0.086370351	0.768843236	0.999713314	ENSMUSG00000028960	protein_coding
Csnk1g2	0.051490037	1.649214207	0.086264656	0.768980693	0.999713314	ENSMUSG00000003345	protein_coding
Ndst3	-0.062024944	1.892563478	0.086200295	0.769064441	0.999713314	ENSMUSG00000027977	protein_coding
Dgat1	-0.072814218	0.719361289	0.086175438	0.769096795	0.999713314	ENSMUSG00000022555	protein_coding
Aig1	0.078335341	0.597097815	0.086008207	0.769314592	0.999713314	ENSMUSG00000019806	protein_coding
Hmbox1	-0.047782969	2.21644275	0.085914846	0.769436282	0.999713314	ENSMUSG00000021972	protein_coding
Eaf1	0.092989993	0.029634753	0.085768649	0.769626986	0.999713314	ENSMUSG00000021890	protein_coding
Bop1	0.081122103	0.237629265	0.085647362	0.769785329	0.999713314	ENSMUSG00000022557	protein_coding
Atp8a1	-0.054998958	2.010648788	0.085628408	0.769810086	0.999713314	ENSMUSG00000037685	protein_coding
Hsp90aa1	-0.083789729	0.140882864	0.085579631	0.769873809	0.999713314	ENSMUSG00000021270	protein_coding
Myh10	0.0420299	3.89849816	0.085359276	0.770161925	0.999713314	ENSMUSG00000020900	protein_coding
Gm20687	-0.050785661	1.806095617	0.085287799	0.770255468	0.999713314	NA	NA
Samd14	0.046779951	2.382894525	0.085270645	0.770277924	0.999713314	ENSMUSG00000047181	protein_coding
Mta1	-0.067469675	0.940900098	0.085197437	0.770373788	0.999713314	ENSMUSG00000021144	protein_coding
Ndufs2	-0.051915586	1.54891432	0.085002751	0.770628941	0.999713314	ENSMUSG00000013593	protein_coding
Rgs7	0.066794588	1.134300167	0.084768283	0.770936652	0.999713314	ENSMUSG00000026527	protein_coding
Epha8	-0.06522864	1.334735308	0.084675134	0.771059028	0.999713314	ENSMUSG00000028661	protein_coding
Copz1	0.089132769	-0.056889783	0.084644076	0.771099847	0.999713314	ENSMUSG00000060992	protein_coding
Atg16l1	-0.056296347	1.124190852	0.084583237	0.77117983	0.999713314	ENSMUSG00000026289	protein_coding
Ift140	-0.076125969	0.300632642	0.08457839	0.771186204	0.999713314	ENSMUSG00000024169	protein_coding
Hnrnph1	-0.053227311	2.323260517	0.084399438	0.771421654	0.999713314	ENSMUSG00000007850	protein_coding
Mcf2l	-0.036457938	3.802108327	0.084213892	0.771666067	0.999713314	ENSMUSG00000031442	protein_coding
Cnnm3	0.049046473	1.967807227	0.084184311	0.77170506	0.999713314	ENSMUSG00000001138	protein_coding
Cyb5b	-0.065929376	1.076872742	0.083875344	0.772112778	0.999713314	ENSMUSG00000031924	protein_coding
Plekha5	-0.041549679	2.661370347	0.083846709	0.772150606	0.999713314	ENSMUSG00000030231	protein_coding
Xpo5	-0.063290688	0.82164827	0.083803181	0.772208122	0.999713314	ENSMUSG00000067150	protein_coding
Agps	0.087463838	0.196631203	0.083789835	0.77222576	0.999713314	ENSMUSG00000042410	protein_coding
Maged1	0.045017847	2.398150806	0.083580764	0.772502268	0.999713314	ENSMUSG00000025151	protein_coding
Rufy2	0.052160948	1.640066565	0.083469863	0.772649093	0.999713314	ENSMUSG00000020070	protein_coding
Lrfn1	0.074006347	0.803346344	0.083450927	0.772674173	0.999713314	ENSMUSG00000030600	protein_coding
Wnk2	0.038192844	3.621487519	0.083364156	0.772789139	0.999713314	ENSMUSG00000037989	protein_coding
Snrpb	0.094741626	0.080105337	0.083291491	0.772885466	0.999713314	ENSMUSG00000027404	protein_coding
Acat1	0.079376225	0.145087129	0.08324296	0.772949825	0.999713314	ENSMUSG00000032047	protein_coding
Rcan2	0.066919354	0.77828466	0.083076335	0.773170949	0.999713314	ENSMUSG00000039601	protein_coding
Spon1	0.046103963	1.960937682	0.082957092	0.773329341	0.999713314	ENSMUSG00000038156	protein_coding
Apba2	0.041644346	2.809779328	0.082790508	0.773550823	0.999713314	ENSMUSG00000030519	protein_coding
Sema4c	0.066475891	0.887583242	0.082775854	0.773570318	0.999713314	ENSMUSG00000026121	protein_coding
Farp1	0.046544571	1.959011366	0.082747145	0.773608516	0.999713314	ENSMUSG00000025555	protein_coding
Atad3a	-0.064128684	1.019177881	0.082655938	0.773729917	0.999713314	ENSMUSG00000029036	protein_coding
Boc	0.047096063	2.048010446	0.082433005	0.774026958	0.999713314	ENSMUSG00000022687	protein_coding
St6galnac4	-0.045452563	2.185150409	0.082380306	0.774097239	0.999713314	ENSMUSG00000079442	protein_coding
Sgpp2	0.05909696	1.265806372	0.082132089	0.774428595	0.999713314	ENSMUSG00000032908	protein_coding
Fam207a	-0.090469081	-0.067787684	0.08199181	0.7746161	0.999713314	NA	NA
Add3	0.04335887	2.078036772	0.081843307	0.774814786	0.999713314	ENSMUSG00000025026	protein_coding
Stk39	0.077289534	0.613952669	0.081618318	0.775116178	0.999713314	ENSMUSG00000027030	protein_coding
Hydin	0.105981911	-0.447376179	0.08151398	0.7752561	0.999713314	ENSMUSG00000059854	protein_coding
Dnm1	-0.033429609	4.619355549	0.081320934	0.775515239	0.999713314	ENSMUSG00000026825	protein_coding
Zfp385b	0.053768784	1.822539704	0.081291226	0.775555148	0.999713314	ENSMUSG00000027016	protein_coding
Appbp2	-0.077998307	0.101713285	0.081237329	0.775627571	0.999713314	ENSMUSG00000018481	protein_coding
Ccdc88c	0.08084066	0.272509217	0.081205674	0.77567012	0.999713314	ENSMUSG00000021182	protein_coding
Kcng4	0.042343383	2.287948225	0.081132941	0.775767916	0.999713314	ENSMUSG00000045246	protein_coding
Stau1	-0.070663519	0.479419617	0.081075967	0.775844555	0.999713314	ENSMUSG00000039536	protein_coding
Gm31623	0.057908783	1.25049611	0.080811739	0.776200367	0.999713314	NA	NA
Gm33777	0.05996016	1.165960503	0.080797952	0.77621895	0.999713314	NA	NA
Ddx51	0.081450955	0.233978643	0.08075071	0.776282638	0.999713314	ENSMUSG00000029504	protein_coding
Ubr4	-0.03449162	4.413972274	0.080741991	0.776294394	0.999713314	ENSMUSG00000066036	protein_coding
Kif5a	-0.035550532	4.497485307	0.080687477	0.776367917	0.999713314	ENSMUSG00000074657	protein_coding
Tjp2	-0.059768039	1.055757252	0.080427037	0.776719536	0.999713314	ENSMUSG00000024812	protein_coding
Atp6ap2	-0.09119211	0.251299667	0.080343016	0.776833103	0.999713314	ENSMUSG00000031007	protein_coding
Grb2	-0.060920546	1.136375245	0.080214534	0.777006892	0.999713314	ENSMUSG00000059923	protein_coding
Uba1	-0.037617546	2.78540853	0.080171003	0.777065806	0.999713314	ENSMUSG00000001924	protein_coding
Npc1	0.072053975	0.718732278	0.080155148	0.777087269	0.999713314	ENSMUSG00000024413	protein_coding
LOC108169083	0.06566636	0.879193716	0.080037784	0.777246214	0.999713314	NA	NA
Cygb	0.089659455	0.227407985	0.079974418	0.777332082	0.999713314	ENSMUSG00000020810	protein_coding
Dhx8	0.068368907	0.710608782	0.079887117	0.777450445	0.999713314	ENSMUSG00000034931	protein_coding
Eef2	0.032997822	4.425678635	0.079878919	0.777461562	0.999713314	ENSMUSG00000034994	protein_coding
Sec14l5	0.083367932	0.602205994	0.079724047	0.777671722	0.999713314	ENSMUSG00000091712	protein_coding
Tspan2	-0.071970315	0.315281206	0.079600239	0.777839887	0.999713314	ENSMUSG00000027858	protein_coding
Cog2	0.074809212	0.497154859	0.079381278	0.778137641	0.999713314	ENSMUSG00000031979	protein_coding
Larp1b	0.08271866	0.752280854	0.079300388	0.778247751	0.999713314	ENSMUSG00000025762	protein_coding
Pa2g4	-0.093723102	0.037655079	0.079185428	0.778404343	0.999713314	ENSMUSG00000025364	protein_coding
Slc6a15	0.08427056	0.143689601	0.078964179	0.778706062	0.999713314	ENSMUSG00000019894	protein_coding
D10Jhu81e	-0.088643016	0.210316911	0.07895021	0.778725126	0.999713314	NA	NA
Gprc5c	0.044770109	2.320368691	0.078519234	0.779314219	0.999713314	ENSMUSG00000051043	protein_coding
Mxd1	-0.087291457	0.131185577	0.078479579	0.77936851	0.999713314	ENSMUSG00000001156	protein_coding
Kif5b	-0.040220972	2.628449405	0.07846558	0.779387679	0.999713314	ENSMUSG00000006740	protein_coding
Gdpd5	0.046055413	1.763959668	0.078448718	0.779410771	0.999713314	ENSMUSG00000035314	protein_coding
Smox	-0.054023253	1.530579953	0.078139223	0.779835096	0.999713314	ENSMUSG00000027333	protein_coding
Yipf3	-0.06159518	0.971935838	0.078119636	0.779861981	0.999713314	ENSMUSG00000071074	protein_coding
Traf3ip1	-0.076277428	0.285114299	0.07810537	0.779881564	0.999713314	ENSMUSG00000034292	protein_coding
Mdm4	-0.060732159	1.325091258	0.078093196	0.779898278	0.999713314	ENSMUSG00000054387	protein_coding
Maneal	-0.077944159	0.55677375	0.077881691	0.780188869	0.999713314	ENSMUSG00000042763	protein_coding
Sik3	-0.039939724	2.557946314	0.077832494	0.780256524	0.999713314	ENSMUSG00000034135	protein_coding
Hnrnpc	-0.063676974	0.75022965	0.07763477	0.78052866	0.999713314	ENSMUSG00000060373	protein_coding
Acvr1	0.081629211	-0.057947973	0.07762819	0.780537722	0.999713314	ENSMUSG00000026836	protein_coding
Stk40	-0.063375682	0.979948246	0.077589571	0.780590921	0.999713314	ENSMUSG00000042608	protein_coding
Cdon	-0.059156583	1.293872486	0.077536769	0.780663681	0.999713314	ENSMUSG00000038119	protein_coding
Trpc3	0.055796295	1.64482695	0.07751407	0.780694967	0.999713314	ENSMUSG00000027716	protein_coding
Dscam	-0.063003783	0.854027678	0.077487367	0.780731779	0.999713314	ENSMUSG00000050272	protein_coding
Lama1	0.086766366	-0.107560642	0.077471676	0.780753413	0.999713314	ENSMUSG00000032796	protein_coding
Ddx50	-0.10359985	-0.296641611	0.07720104	0.78112693	0.999713314	ENSMUSG00000020076	protein_coding
Myh14	-0.039165799	3.041166492	0.077040881	0.781348305	0.999713314	ENSMUSG00000030739	protein_coding
Grm3	0.095844338	-0.178369154	0.076976207	0.781437769	0.999713314	ENSMUSG00000003974	protein_coding
Paxbp1	0.042487821	2.369170183	0.076826015	0.781645687	0.999713314	ENSMUSG00000022974	protein_coding
Phf12	-0.048048515	1.639540851	0.076779291	0.781710414	0.999713314	ENSMUSG00000037791	protein_coding
Bace1	0.067071073	0.697375784	0.076776418	0.781714395	0.999713314	ENSMUSG00000032086	protein_coding
Cacng2	-0.042534186	2.109101107	0.07673346	0.781773925	0.999713314	ENSMUSG00000019146	protein_coding
Slc39a14	0.087937518	0.002850493	0.076709655	0.781806921	0.999713314	ENSMUSG00000022094	protein_coding
Cbx7	-0.079192164	0.186244273	0.076649487	0.781890343	0.999713314	ENSMUSG00000053411	protein_coding
Rnasek	-0.083471011	0.077897925	0.07657045	0.781999982	0.999713314	ENSMUSG00000093989	protein_coding
Ube2ql1	0.065647353	0.825444037	0.076550061	0.782028275	0.999713314	ENSMUSG00000052981	protein_coding
Scarna6	0.04123624	3.26135445	0.076317819	0.782350835	0.999713314	ENSMUSG00000089281	scaRNA
Nptn	0.037953425	2.673321736	0.076129916	0.782612199	0.999713314	ENSMUSG00000032336	protein_coding
Fbxl16	-0.03424868	3.11740324	0.076060809	0.782708412	0.999713314	ENSMUSG00000025738	protein_coding
Klhdc3	-0.062351189	1.039226334	0.07604449	0.782731138	0.999713314	ENSMUSG00000063576	protein_coding
Drg2	-0.079488762	-0.035271861	0.075885549	0.782952622	0.999713314	ENSMUSG00000020537	protein_coding
Myo6	0.043948793	2.707266111	0.075841347	0.783014262	0.999713314	ENSMUSG00000033577	protein_coding
Jarid2	0.044632247	2.288669271	0.07576874	0.783115555	0.999713314	ENSMUSG00000038518	protein_coding
Idh3b	-0.061547756	1.215264158	0.075690069	0.783225367	0.999713314	ENSMUSG00000027406	protein_coding
Klf9	0.042136695	2.45018646	0.075675854	0.783245215	0.999713314	ENSMUSG00000033863	protein_coding
Klhl34	0.061095783	0.771875969	0.075643333	0.783290631	0.999713314	ENSMUSG00000047485	protein_coding
Mir330	0.073028492	1.524341636	0.075637779	0.783298388	0.999713314	ENSMUSG00000065543	miRNA
Mapk11	-0.066818035	0.439066132	0.075593367	0.783360431	0.999713314	ENSMUSG00000053137	protein_coding
Crtc1	0.042562567	2.251449082	0.07544967	0.783561304	0.999713314	ENSMUSG00000003575	protein_coding
Sptb	-0.032574678	4.312805189	0.075279793	0.78379904	0.999713314	ENSMUSG00000021061	protein_coding
Atp11b	0.063324469	1.145656304	0.075215266	0.783889418	0.999713314	ENSMUSG00000037400	protein_coding
Ncdn	-0.035569456	3.210244885	0.075182378	0.783935499	0.999713314	ENSMUSG00000028833	protein_coding
Rnu73b	0.056334789	1.811623046	0.075170662	0.783951917	0.999713314	NA	NA
Mir667	-0.085370107	0.268966955	0.07516134	0.783964982	0.999713314	ENSMUSG00000076396	miRNA
Dexi	-0.059541192	0.837432543	0.075069741	0.784093399	0.999713314	ENSMUSG00000038055	protein_coding
Pfdn2	-0.070220344	0.362152888	0.074653215	0.784678414	0.999713314	ENSMUSG00000006412	protein_coding
Adgrl1	-0.033732547	4.707129506	0.07463607	0.784702533	0.999713314	ENSMUSG00000013033	protein_coding
Inpp5j	0.040086704	2.419074892	0.074616269	0.78473039	0.999713314	ENSMUSG00000034570	protein_coding
Zfand5	0.050899695	1.50290215	0.074581074	0.784779915	0.999713314	ENSMUSG00000024750	protein_coding
Tax1bp1	0.056217934	1.256478485	0.074031409	0.785555021	0.999713314	ENSMUSG00000004535	protein_coding
Wdr13	0.048968244	1.534732661	0.073996549	0.785604283	0.999713314	ENSMUSG00000031166	protein_coding
Rhbdd3	0.083473873	-0.059608716	0.073958934	0.785657451	0.999713314	ENSMUSG00000034175	protein_coding
Wdr1	0.068139888	0.657023507	0.073589049	0.786181059	0.999713314	ENSMUSG00000005103	protein_coding
Cmas	0.084636355	0.237068061	0.073407376	0.786438752	0.999713314	ENSMUSG00000030282	protein_coding
Mgat4b	-0.045465128	1.667392903	0.073045972	0.786952402	0.999713314	ENSMUSG00000036620	protein_coding
Dusp26	-0.06671195	0.637903757	0.072963155	0.787070299	0.999713314	ENSMUSG00000039661	protein_coding
Dym	0.056595122	0.973270839	0.072912326	0.787142694	0.999713314	ENSMUSG00000035765	protein_coding
Dhx36	0.066830819	0.605682907	0.072851525	0.787229327	0.999713314	ENSMUSG00000027770	protein_coding
Gatsl2	0.046780827	1.513610661	0.072378574	0.787904547	0.999713314	NA	NA
Nktr	-0.04688722	3.017513207	0.072363848	0.787925609	0.999713314	ENSMUSG00000032525	protein_coding
Tnik	0.034710702	3.125008602	0.072290152	0.788031047	0.999713314	ENSMUSG00000027692	protein_coding
Dazap1	-0.059936999	0.983133074	0.072082118	0.788328996	0.999713314	ENSMUSG00000069565	protein_coding
Tbc1d1	-0.054574242	1.112312365	0.071986575	0.788465989	0.999713314	ENSMUSG00000029174	protein_coding
Tmem55b	0.088354206	0.180193839	0.071840333	0.788675865	0.999713314	NA	NA
Ppp2r5a	0.05799083	0.915740726	0.071807229	0.788723405	0.999713314	ENSMUSG00000026626	protein_coding
Arfip2	-0.069557228	0.270331838	0.071799114	0.788735061	0.999713314	ENSMUSG00000030881	protein_coding
Slc9a3r1	0.06137942	0.994266863	0.071769746	0.788777247	0.999713314	NA	NA
Sdccag3	0.054903544	0.946884108	0.071768267	0.788779372	0.999713314	NA	NA
Nap1l4	0.061532261	1.02467287	0.071708341	0.788865487	0.999713314	ENSMUSG00000059119	protein_coding
Ddb1	0.038852598	2.352722188	0.071633386	0.78897325	0.999713314	ENSMUSG00000024740	protein_coding
Igfbp7	-0.094426883	-0.085850012	0.071600801	0.789020118	0.999713314	ENSMUSG00000036256	protein_coding
Ebna1bp2	-0.087871972	-0.273448071	0.071579151	0.789051264	0.999713314	ENSMUSG00000028729	protein_coding
Stt3b	0.056935924	0.933540828	0.071560901	0.789077521	0.999713314	ENSMUSG00000032437	protein_coding
Lrrc58	0.042345183	2.543548097	0.071516725	0.789141097	0.999713314	ENSMUSG00000034158	protein_coding
Mgat5b	0.06581837	0.676086614	0.071351373	0.78937925	0.999713314	ENSMUSG00000043857	protein_coding
Atp2c1	-0.047206034	1.559059133	0.071341768	0.789393093	0.999713314	ENSMUSG00000032570	protein_coding
Arrb1	-0.038925098	3.434507011	0.071290708	0.789466699	0.999713314	ENSMUSG00000018909	protein_coding
Tmed8	-0.070365206	0.601542019	0.071259091	0.78951229	0.999713314	ENSMUSG00000034111	protein_coding
Wdr4	0.082605585	0.026200589	0.071245485	0.789531914	0.999713314	ENSMUSG00000024037	protein_coding
Ccndbp1	0.077189784	0.628923456	0.071146822	0.789674269	0.999713314	ENSMUSG00000023572	protein_coding
Mtmr2	-0.075361277	0.124919167	0.071052828	0.789809988	0.999713314	ENSMUSG00000031918	protein_coding
Gm42339	-0.05621018	1.028998943	0.070967009	0.789933984	0.999713314	NA	NA
Eif3a	0.042167355	2.416929245	0.070891925	0.790042538	0.999713314	ENSMUSG00000024991	protein_coding
Nova2	-0.04152255	2.28586753	0.07067342	0.790358794	0.999713314	ENSMUSG00000030411	protein_coding
ND5	-0.033351915	4.094404849	0.070642378	0.790403764	0.999713314	NA	NA
Nup210	0.057929876	0.992983608	0.070598005	0.790468068	0.999713314	ENSMUSG00000030091	protein_coding
Prpf18	0.079634632	0.142716852	0.070493047	0.790620252	0.999713314	ENSMUSG00000039449	protein_coding
Gm32813	0.082634233	0.127617232	0.070474844	0.790646658	0.999713314	NA	NA
Rsbn1	-0.063131083	0.730122472	0.070424096	0.790720295	0.999713314	ENSMUSG00000044098	protein_coding
Fermt2	-0.074337598	0.64352119	0.070420309	0.790725791	0.999713314	ENSMUSG00000037712	protein_coding
Rtl1	-0.064838483	0.848999041	0.070147322	0.7911224	0.999713314	ENSMUSG00000085925	protein_coding
Mdn1	-0.034737122	2.615798967	0.070090506	0.791205049	0.999713314	ENSMUSG00000058006	protein_coding
Ttc4	-0.080545991	0.226598457	0.070038454	0.791280799	0.999713314	ENSMUSG00000025413	protein_coding
Parp6	-0.056946557	1.101079224	0.070006775	0.791326917	0.999713314	ENSMUSG00000025237	protein_coding
Efhd2	-0.064863297	0.802939477	0.069820314	0.791598582	0.999713314	ENSMUSG00000040659	protein_coding
Ilf2	-0.071134572	0.184591974	0.06976457	0.791679875	0.999713314	ENSMUSG00000001016	protein_coding
Specc1	0.035035775	3.248357221	0.069672576	0.791814106	0.999713314	ENSMUSG00000042331	protein_coding
Otud7b	-0.048537194	1.913116605	0.069637233	0.791865702	0.999713314	ENSMUSG00000038495	protein_coding
Cd99l2	-0.068233263	0.66370534	0.069538296	0.79201021	0.999713314	ENSMUSG00000035776	protein_coding
Etv1	-0.054672184	1.275061116	0.069450299	0.792138831	0.999713314	ENSMUSG00000004151	protein_coding
Pwwp2a	-0.039900208	2.181471591	0.069434115	0.792162496	0.999713314	ENSMUSG00000044950	protein_coding
Snord8	-0.032231733	5.068832882	0.069397023	0.792216746	0.999713314	ENSMUSG00000093044	snoRNA
Cnot1	-0.055380366	1.438672594	0.069317672	0.792332852	0.999713314	ENSMUSG00000036550	protein_coding
Mag	-0.040109745	2.350213986	0.069184635	0.79252767	0.999713314	ENSMUSG00000036634	protein_coding
Ntrk3	0.034525293	3.941261357	0.069087836	0.792669548	0.999713314	ENSMUSG00000059146	protein_coding
Kif3a	-0.047567976	1.92525148	0.069068288	0.792698213	0.999713314	ENSMUSG00000018395	protein_coding
Dtnb	-0.050962617	1.846165084	0.068768512	0.793138335	0.999713314	ENSMUSG00000071454	protein_coding
Sirpa	-0.034429267	3.333733922	0.068681871	0.793265731	0.999713314	ENSMUSG00000037902	protein_coding
Ttc19	0.055713482	0.92475246	0.068549354	0.793460747	0.999713314	ENSMUSG00000042298	protein_coding
Polr2m	-0.063748902	1.016047501	0.068487941	0.793551193	0.999713314	ENSMUSG00000032199	protein_coding
Tpd52	-0.06964153	0.195231721	0.068457133	0.79359658	0.999713314	ENSMUSG00000027506	protein_coding
Arap1	-0.049844725	1.840816656	0.068382341	0.793706816	0.999713314	ENSMUSG00000032812	protein_coding
Ddx42	0.04320961	1.714730289	0.068379552	0.793710928	0.999713314	ENSMUSG00000020705	protein_coding
Vapa	-0.070984365	0.596477887	0.068364099	0.793733711	0.999713314	ENSMUSG00000024091	protein_coding
LOC108168393	-0.086363171	-0.243826251	0.068330065	0.793783902	0.999713314	NA	NA
Galnt1	0.080484542	0.282390628	0.068327112	0.793788258	0.999713314	ENSMUSG00000000420	protein_coding
Lars2	-0.042772437	10.73767699	0.068297849	0.793831424	0.999713314	ENSMUSG00000035202	protein_coding
Tmem200b	-0.066641993	0.637350601	0.068283822	0.793852119	0.999713314	ENSMUSG00000070720	protein_coding
Macf1	-0.032073282	5.24159393	0.068194281	0.793984278	0.999713314	ENSMUSG00000028649	protein_coding
Sugp2	0.041040902	2.308167465	0.068160099	0.794034753	0.999713314	ENSMUSG00000036054	protein_coding
Stx7	-0.078128205	0.081693219	0.068156001	0.794040806	0.999713314	ENSMUSG00000019998	protein_coding
Fbxo33	0.080530577	-0.057494566	0.068120552	0.794093169	0.999713314	ENSMUSG00000035329	protein_coding
Pja2	0.045846369	1.873191946	0.068068625	0.794169898	0.999713314	ENSMUSG00000024083	protein_coding
Slc39a7	-0.052334299	1.894423974	0.068044013	0.794206277	0.999713314	ENSMUSG00000024327	protein_coding
Tprn	0.047490617	2.047802446	0.067973029	0.794311236	0.999713314	ENSMUSG00000048707	protein_coding
__alignment_not_unique	0.044328319	17.47349444	0.067944294	0.794353741	0.999713314	NA	NA
Psme3	0.055664885	0.919772504	0.067816462	0.794542948	0.999713314	ENSMUSG00000078652	protein_coding
Mir124a-1hg	-0.033091531	4.185485139	0.06770871	0.794702582	0.999713314	ENSMUSG00000097545	lncRNA
Galnt18	-0.063668007	0.438809158	0.067700189	0.794715213	0.999713314	ENSMUSG00000038296	protein_coding
Sh3gl2	-0.039899035	2.758775855	0.0676762	0.794750772	0.999713314	ENSMUSG00000028488	protein_coding
Cdyl2	0.073393899	0.482051277	0.067595098	0.794871045	0.999713314	ENSMUSG00000031758	protein_coding
Abl2	0.046714852	1.56006754	0.067431031	0.795114589	0.999713314	ENSMUSG00000026596	protein_coding
Gpr158	0.036750802	3.006405044	0.067327031	0.795269133	0.999713314	ENSMUSG00000045967	protein_coding
Gm41668	0.079758608	-0.155327616	0.067250214	0.795383364	0.999713314	ENSMUSG00000117573	lncRNA
Abca2	-0.032499294	4.989731293	0.067121604	0.79557477	0.999713314	ENSMUSG00000026944	protein_coding
LOC105246018	0.086078792	0.081878375	0.067020803	0.795724927	0.999713314	NA	NA
Nab2	0.0530823	1.053753891	0.066922994	0.795870741	0.999713314	ENSMUSG00000025402	protein_coding
Herpud1	-0.070735896	0.38142209	0.066905288	0.795897148	0.999713314	ENSMUSG00000031770	protein_coding
Prkar1b	-0.043586783	1.804151141	0.066870135	0.795949591	0.999713314	ENSMUSG00000025855	protein_coding
Rsrp1	-0.049127219	1.812961276	0.066756681	0.796118941	0.999713314	ENSMUSG00000037266	protein_coding
Naca	-0.059240637	0.677910883	0.06627491	0.796839793	0.999713314	ENSMUSG00000061315	protein_coding
Gpr162	-0.037428257	2.709932426	0.066228902	0.796908778	0.999713314	ENSMUSG00000038390	protein_coding
Med24	-0.054588863	1.127038512	0.066195554	0.796958797	0.999713314	ENSMUSG00000017210	protein_coding
Maml3	0.063722681	0.920243578	0.066115598	0.797078778	0.999713314	ENSMUSG00000061143	protein_coding
Ank3	-0.031276016	4.808446644	0.065589452	0.797870243	0.999713314	ENSMUSG00000069601	protein_coding
Arhgef2	0.033403978	3.330219116	0.06553633	0.797950339	0.999713314	ENSMUSG00000028059	protein_coding
Trabd2b	-0.080876794	-0.110185704	0.065127518	0.798567908	0.999713314	ENSMUSG00000070867	protein_coding
Gm41694	0.062795606	0.630657251	0.064983103	0.79878656	0.999713314	NA	NA
Nr1d1	0.059789861	0.883150422	0.064927632	0.798870616	0.999713314	ENSMUSG00000020889	protein_coding
Ubap1	-0.057631278	0.810833172	0.064740522	0.799154424	0.999713314	ENSMUSG00000028437	protein_coding
Cdc42bpb	-0.032508395	2.934460602	0.064543815	0.799453263	0.999713314	ENSMUSG00000021279	protein_coding
Wipf2	-0.040245748	2.038256447	0.064540111	0.799458895	0.999713314	ENSMUSG00000038013	protein_coding
Klhl5	0.070286937	0.273958634	0.064529191	0.799475498	0.999713314	ENSMUSG00000054920	protein_coding
Plcxd2	0.053639992	1.37294436	0.064474258	0.799559049	0.999713314	ENSMUSG00000087141	protein_coding
Gm36012	0.068144743	0.149652298	0.064349533	0.799748892	0.999713314	ENSMUSG00000120834	lncRNA
Rcn2	-0.064088549	0.493674355	0.064118142	0.800101609	0.999713314	ENSMUSG00000032320	protein_coding
D17Wsu92e	-0.037730304	2.526782535	0.064075121	0.800167263	0.999713314	NA	NA
Ppp3ca	-0.030411637	4.058271063	0.063852164	0.800507886	0.999713314	ENSMUSG00000028161	protein_coding
Dnlz	-0.072915612	0.067638604	0.063734111	0.800688499	0.999713314	ENSMUSG00000075467	protein_coding
Rbm42	-0.061239594	0.669010198	0.063465558	0.801100029	0.999713314	ENSMUSG00000036733	protein_coding
Kcnn2	-0.053686105	0.950034034	0.063368055	0.801249672	0.999713314	ENSMUSG00000054477	protein_coding
Dstn	-0.093511206	0.289213017	0.063051267	0.801736708	0.999713314	ENSMUSG00000015932	protein_coding
Clmp	-0.066529311	0.605000074	0.063003772	0.80180984	0.999713314	ENSMUSG00000032024	protein_coding
Txnrd1	0.063454596	0.412643411	0.062455202	0.80265665	0.999713314	ENSMUSG00000020250	protein_coding
Nrp2	0.065978858	0.143318282	0.062421143	0.802709355	0.999713314	ENSMUSG00000025969	protein_coding
Pias3	-0.073121082	0.466800489	0.062408045	0.802729629	0.999713314	ENSMUSG00000028101	protein_coding
App	0.030913085	4.945538815	0.062224415	0.803014089	0.999713314	ENSMUSG00000022892	protein_coding
Slc25a44	-0.061882615	0.658456878	0.062064262	0.803262546	0.999713314	ENSMUSG00000050144	protein_coding
Prdx5	0.057136057	1.053693573	0.061959303	0.803425559	0.999713314	ENSMUSG00000024953	protein_coding
Phf8	-0.054957563	0.73507993	0.061920635	0.803485653	0.999713314	ENSMUSG00000041229	protein_coding
Wtap	0.046103176	1.994434997	0.061895381	0.80352491	0.999713314	ENSMUSG00000060475	protein_coding
Megf9	0.050250514	1.170093657	0.061842796	0.803606681	0.999713314	ENSMUSG00000039270	protein_coding
Iqsec3	0.04117282	2.25026947	0.061793727	0.803683019	0.999713314	ENSMUSG00000040797	protein_coding
Nav2	-0.034086383	3.529047056	0.061596623	0.803989979	0.999713314	ENSMUSG00000052512	protein_coding
Nfasc	-0.029506268	3.970063482	0.061546613	0.804067946	0.999713314	ENSMUSG00000026442	protein_coding
Ncoa1	-0.038241959	2.202339594	0.061306805	0.804442278	0.999713314	ENSMUSG00000020647	protein_coding
Tmcc1	-0.054599554	1.185731807	0.061280154	0.804483927	0.999713314	ENSMUSG00000030126	protein_coding
Adamtsl4	0.081622323	0.185174539	0.061265617	0.804506648	0.999713314	ENSMUSG00000015850	protein_coding
Gprasp2	0.051928117	1.013748331	0.061225995	0.804568594	0.999713314	ENSMUSG00000072966	protein_coding
Gnai1	0.051541588	1.528079777	0.061205275	0.804600996	0.999713314	ENSMUSG00000057614	protein_coding
Gabbr1	-0.029346562	4.114257138	0.061016364	0.804896688	0.999713314	ENSMUSG00000024462	protein_coding
Reln	-0.032886981	4.12901736	0.061009816	0.804906946	0.999713314	ENSMUSG00000042453	protein_coding
Slc12a2	-0.034756378	2.852945114	0.06096727	0.804973611	0.999713314	ENSMUSG00000024597	protein_coding
Tgfbrap1	0.061705666	0.53069843	0.060563823	0.805607004	0.999713314	ENSMUSG00000070939	protein_coding
Snord100	-0.037775053	8.238764717	0.060563579	0.805607388	0.999713314	ENSMUSG00002076971	snoRNA
Smarcc2	-0.033868195	3.611541513	0.060539682	0.805644975	0.999713314	ENSMUSG00000025369	protein_coding
Kat7	-0.059785146	0.818076831	0.060373148	0.805907135	0.999713314	ENSMUSG00000038909	protein_coding
Tln1	-0.042449318	1.731435464	0.060290875	0.80603679	0.999713314	ENSMUSG00000028465	protein_coding
Llgl1	-0.040635158	2.183031403	0.060101187	0.806336082	0.999713314	ENSMUSG00000020536	protein_coding
Sos1	-0.054793563	1.356378652	0.059898794	0.806655973	0.999713314	ENSMUSG00000024241	protein_coding
Man1c1	0.044408955	2.527915263	0.059875225	0.806693262	0.999713314	ENSMUSG00000037306	protein_coding
Ggact	0.067581518	0.491369681	0.059622394	0.807093761	0.999713314	ENSMUSG00000041625	protein_coding
Adgra2	-0.049228639	1.330468716	0.059575817	0.807167639	0.999713314	ENSMUSG00000031486	protein_coding
Ube2r2	0.057725514	0.567459596	0.059564866	0.807185014	0.999713314	ENSMUSG00000036241	protein_coding
Slc38a9	-0.065710684	0.323620111	0.059556617	0.807198102	0.999713314	ENSMUSG00000047789	protein_coding
Far1	0.061000098	0.48947759	0.059537812	0.807227944	0.999713314	ENSMUSG00000030759	protein_coding
Snd1	0.043258713	1.599142127	0.059459492	0.807352283	0.999713314	ENSMUSG00000001424	protein_coding
Trmt1	-0.053275717	1.239932533	0.059360653	0.807509324	0.999713314	ENSMUSG00000001909	protein_coding
Gdap1l1	0.050195351	1.059862429	0.059148636	0.807846652	0.999713314	ENSMUSG00000017943	protein_coding
Arl10	0.068114974	0.301408942	0.059115243	0.807899839	0.999713314	ENSMUSG00000025870	protein_coding
Foxk1	-0.051860302	1.047939678	0.059017322	0.808055898	0.999713314	ENSMUSG00000056493	protein_coding
Dhx37	0.073202681	0.149960874	0.058987593	0.808103306	0.999713314	ENSMUSG00000029480	protein_coding
Uhrf1bp1	0.04368283	1.455543594	0.058905999	0.808233483	0.999713314	NA	NA
Sez6l2	0.033952299	3.566714452	0.058668326	0.808613222	0.999713314	ENSMUSG00000030683	protein_coding
Hook3	-0.046418197	1.444010622	0.058645969	0.808648983	0.999713314	ENSMUSG00000037234	protein_coding
Srsf9	0.051198126	0.937596	0.058603367	0.80871715	0.999713314	ENSMUSG00000029538	protein_coding
Mecr	-0.075748413	-0.168862833	0.058602305	0.808718849	0.999713314	ENSMUSG00000028910	protein_coding
Flt3	0.065289294	0.119640237	0.058421032	0.809009196	0.999713314	ENSMUSG00000042817	protein_coding
Arhgef26	-0.047323759	1.099264595	0.058291093	0.809217614	0.999713314	ENSMUSG00000036885	protein_coding
Vps39	0.063512869	0.820922705	0.058144427	0.809453157	0.999713314	ENSMUSG00000027291	protein_coding
Herc1	0.030237818	3.848864765	0.058122522	0.809488362	0.999713314	ENSMUSG00000038664	protein_coding
Psme4	-0.047251384	1.384684706	0.058064171	0.809582179	0.999713314	ENSMUSG00000040850	protein_coding
Rprd2	-0.046778491	1.307415967	0.058037557	0.809624986	0.999713314	ENSMUSG00000028106	protein_coding
Ptpn9	-0.071845051	0.222684247	0.05790439	0.809839331	0.999713314	ENSMUSG00000032290	protein_coding
Bcl2l2	0.04102384	2.107082834	0.057855491	0.809918103	0.999713314	ENSMUSG00000089682	protein_coding
Tspyl1	0.038171374	1.930985342	0.057779619	0.810040398	0.999713314	ENSMUSG00000047514	protein_coding
Meg3	0.038599431	6.90653559	0.057655789	0.810240176	0.999713314	ENSMUSG00000021268	lncRNA
Gclc	-0.067521298	0.466989931	0.057519514	0.810460296	0.999713314	ENSMUSG00000032350	protein_coding
Ypel2	0.059444095	0.813557661	0.05742779	0.810608608	0.999713314	ENSMUSG00000018427	protein_coding
Sepw1	0.056156578	1.187188163	0.057028733	0.811255323	0.999713314	NA	NA
Actr1a	-0.05303719	1.010179931	0.056990011	0.811318204	0.999713314	ENSMUSG00000025228	protein_coding
Atp11a	-0.032470412	2.625075611	0.056976029	0.811340915	0.999713314	ENSMUSG00000031441	protein_coding
Pgls	-0.08093663	-0.200096047	0.05695086	0.811381804	0.999713314	ENSMUSG00000031807	protein_coding
Ddx47	-0.068666337	0.119118267	0.056943039	0.811394512	0.999713314	ENSMUSG00000030204	protein_coding
Dtnbp1	-0.068144898	0.073721062	0.056933909	0.811409348	0.999713314	ENSMUSG00000057531	protein_coding
Elk1	-0.04539394	1.196549087	0.056886654	0.811486156	0.999713314	ENSMUSG00000009406	protein_coding
Maz	0.033191557	2.8390967	0.056870931	0.811511718	0.999713314	ENSMUSG00000030678	protein_coding
Eme2	0.080469226	-0.12209904	0.056864524	0.811522136	0.999713314	ENSMUSG00000073436	protein_coding
Sowaha	0.064294721	0.791542572	0.056830558	0.811577377	0.999713314	ENSMUSG00000044352	protein_coding
Wasf3	-0.036655229	2.394809228	0.056815929	0.811601174	0.999713314	ENSMUSG00000029636	protein_coding
Pdzd8	-0.045220032	1.389949538	0.056738738	0.811726795	0.999713314	ENSMUSG00000074746	protein_coding
Etnk1	0.033359709	2.803401419	0.056661751	0.811852173	0.999713314	ENSMUSG00000030275	protein_coding
Tob2	0.050577913	1.508001184	0.056647431	0.811875503	0.999713314	ENSMUSG00000048546	protein_coding
Apbb1	0.033658848	3.07422359	0.056577078	0.811990172	0.999713314	ENSMUSG00000037032	protein_coding
Zfp12	-0.054781576	0.783763142	0.056555481	0.812025389	0.999713314	ENSMUSG00000029587	protein_coding
Cog5	-0.074322568	-0.052749708	0.056484686	0.812140876	0.999713314	ENSMUSG00000035933	protein_coding
Sdc3	0.036266964	3.213024613	0.056481877	0.81214546	0.999713314	ENSMUSG00000025743	protein_coding
Hdgf	-0.04512759	2.37811117	0.056416225	0.812252631	0.999713314	ENSMUSG00000004897	protein_coding
Aebp1	-0.077436961	0.134013778	0.056386802	0.812300681	0.999713314	ENSMUSG00000020473	protein_coding
Dtx1	-0.04086987	1.827629889	0.056256894	0.812512996	0.999713314	ENSMUSG00000029603	protein_coding
Erbb4	0.051772968	1.197664257	0.056089203	0.812787442	0.999713314	ENSMUSG00000062209	protein_coding
Gfod2	-0.072001044	0.162133923	0.056045099	0.812859695	0.999713314	ENSMUSG00000013150	protein_coding
Rbck1	-0.046566184	1.168143949	0.055996619	0.812939152	0.999713314	ENSMUSG00000027466	protein_coding
Metrn	0.032238938	3.732523065	0.055908951	0.81308293	0.999713314	ENSMUSG00000002274	protein_coding
Gbas	-0.07224566	0.231488834	0.055901309	0.813095468	0.999713314	NA	NA
Neat1	-0.032677606	3.071627521	0.055899825	0.813097904	0.999713314	ENSMUSG00000092274	lncRNA
Adrbk2	-0.036504121	2.048346031	0.055740692	0.813359211	0.999713314	NA	NA
Cdk7	-0.075894694	0.09507035	0.055320119	0.814051726	0.999713314	ENSMUSG00000069089	protein_coding
Sept8	0.031139245	3.776278402	0.055198188	0.814253017	0.999713314	NA	NA
Lzts2	-0.039286653	2.077322241	0.055007348	0.814568536	0.999713314	ENSMUSG00000035342	protein_coding
Gm13889	0.089588002	-0.35515569	0.054997027	0.814585617	0.999713314	ENSMUSG00000087006	protein_coding
Zfp91	-0.068218259	0.083522836	0.054994259	0.814590198	0.999713314	ENSMUSG00000024695	protein_coding
Snord110	0.042079086	6.188263202	0.054801047	0.814910269	0.999713314	ENSMUSG00000080610	snoRNA
Atg2b	-0.046441272	1.962605546	0.054753653	0.814988872	0.999713314	ENSMUSG00000041341	protein_coding
Flot1	0.056911903	0.623583173	0.054681299	0.81510894	0.999713314	ENSMUSG00000059714	protein_coding
Ctsa	0.049777715	0.962573194	0.054668839	0.815129626	0.999713314	ENSMUSG00000017760	protein_coding
Zfp346	-0.069451563	0.045589988	0.054610926	0.815225801	0.999713314	ENSMUSG00000021481	protein_coding
Col4a3bp	-0.036443844	2.119365545	0.054569918	0.815293935	0.999713314	NA	NA
Ric8a	-0.052217572	0.743642506	0.054534928	0.815352093	0.999713314	ENSMUSG00000025485	protein_coding
Hdac3	-0.078303387	0.076001561	0.054473247	0.815454661	0.999713314	ENSMUSG00000024454	protein_coding
Ablim3	-0.043625897	1.756425762	0.054453245	0.815487934	0.999713314	ENSMUSG00000032735	protein_coding
Ddx17	0.035247778	3.751364342	0.054438837	0.815511907	0.999713314	ENSMUSG00000055065	protein_coding
Ankrd13d	0.051428556	0.848669862	0.054294	0.815753075	0.999713314	ENSMUSG00000005986	protein_coding
Tpm1	-0.04798531	1.116662208	0.054260526	0.81580886	0.999713314	ENSMUSG00000032366	protein_coding
Rasgef1a	-0.04578635	1.465037708	0.054203579	0.815903806	0.999713314	ENSMUSG00000030134	protein_coding
Nudt18	-0.070398783	-0.058997456	0.054167897	0.815963324	0.999713314	ENSMUSG00000045211	protein_coding
Ddx27	0.056773989	0.858270445	0.054164133	0.815969603	0.999713314	ENSMUSG00000017999	protein_coding
Mars	0.049336714	1.20485778	0.054005174	0.816235011	0.999713314	NA	NA
Ccdc127	0.065086329	0.240240737	0.053914481	0.816386623	0.999713314	ENSMUSG00000021578	protein_coding
Slc1a6	-0.038294368	2.042591084	0.053892963	0.816422614	0.999713314	ENSMUSG00000005357	protein_coding
Ebf1	0.060690062	0.740918903	0.053784471	0.816604196	0.999713314	ENSMUSG00000057098	protein_coding
Grn	-0.063295721	0.373948829	0.053547141	0.817002084	0.999713314	ENSMUSG00000034708	protein_coding
Alms1	0.041351846	2.069477267	0.053300795	0.81741607	0.999713314	ENSMUSG00000063810	protein_coding
Suds3	0.03850799	1.713462133	0.053096858	0.817759552	0.999713314	ENSMUSG00000066900	protein_coding
Nkain1	-0.052225583	1.475196855	0.053032986	0.817867271	0.999713314	ENSMUSG00000078532	protein_coding
Fn3k	0.065663945	0.466232874	0.05292779	0.818044832	0.999713314	ENSMUSG00000025175	protein_coding
Usp20	0.04520693	1.195608456	0.052920205	0.818057642	0.999713314	ENSMUSG00000026854	protein_coding
Wdr91	-0.060578973	0.581037357	0.052841927	0.818189898	0.999713314	ENSMUSG00000058486	protein_coding
Ube2q2	-0.046696855	0.956851555	0.052729557	0.818379937	0.999713314	ENSMUSG00000032307	protein_coding
Iffo1	0.039189268	1.743326413	0.052688369	0.818449646	0.999713314	ENSMUSG00000038271	protein_coding
Atp5sl	-0.066691636	0.260988645	0.05261021	0.818582007	0.999713314	NA	NA
Sulf1	-0.058690296	0.533665938	0.052604384	0.818591877	0.999713314	ENSMUSG00000016918	protein_coding
Atp2a3	-0.033596997	3.009451707	0.052587592	0.81862033	0.999713314	ENSMUSG00000020788	protein_coding
Caskin2	-0.060658142	0.187409382	0.052515601	0.818742365	0.999713314	ENSMUSG00000034471	protein_coding
Calm1	-0.028888724	4.275329702	0.052498433	0.818771479	0.999713314	ENSMUSG00000001175	protein_coding
Zzef1	0.031982112	2.825262061	0.052391469	0.818952993	0.999713314	ENSMUSG00000055670	protein_coding
1810026J23Rik	0.057426052	0.768565506	0.052389248	0.818956764	0.999713314	NA	NA
Ctsz	-0.072664607	0.016886207	0.052362885	0.81900153	0.999713314	ENSMUSG00000016256	protein_coding
Ak4	-0.055663373	0.798162422	0.052248985	0.819195084	0.999713314	ENSMUSG00000028527	protein_coding
Nacad	0.043172187	1.360154224	0.052210881	0.819259884	0.999713314	ENSMUSG00000041073	protein_coding
Sfswap	-0.037265101	3.12944707	0.051816774	0.819931578	0.999713314	ENSMUSG00000029439	protein_coding
Snord71	-0.029467719	4.683955363	0.051616912	0.820273238	0.999713314	ENSMUSG00000077549	snoRNA
Sema6c	-0.04266059	1.650915031	0.051612353	0.82028104	0.999713314	ENSMUSG00000038777	protein_coding
Ociad1	-0.03540572	2.181001794	0.051586885	0.820324628	0.999713314	ENSMUSG00000029152	protein_coding
Slc3a2	-0.040672906	1.703779046	0.051386479	0.820668024	0.999713314	ENSMUSG00000010095	protein_coding
Pofut1	0.055553595	0.69542167	0.051381321	0.820676871	0.999713314	ENSMUSG00000046020	protein_coding
Pald1	-0.062208075	0.321236447	0.051325551	0.820772562	0.999713314	ENSMUSG00000020092	protein_coding
Zfp606	0.06412625	0.237704941	0.05129354	0.820827512	0.999713314	ENSMUSG00000030386	protein_coding
Mtx3	-0.064928458	0.397369569	0.051168249	0.82104276	0.999713314	ENSMUSG00000021704	protein_coding
Stxbp1	0.029987069	3.842991446	0.051159959	0.821057013	0.999713314	ENSMUSG00000026797	protein_coding
Entpd5	-0.066083635	0.008245591	0.051082628	0.821190015	0.999713314	ENSMUSG00000021236	protein_coding
Ap3d1	0.031024597	2.943669432	0.050963448	0.821395204	0.999713314	ENSMUSG00000020198	protein_coding
Vac14	0.062374605	0.54948086	0.050889723	0.821522258	0.999713314	ENSMUSG00000010936	protein_coding
ND4	0.028970747	3.426481066	0.05087362	0.821550024	0.999713314	NA	NA
Rab12	-0.04830569	0.949909114	0.050810197	0.821659421	0.999713314	ENSMUSG00000023460	protein_coding
Snord33	0.040977381	5.961389898	0.050789776	0.82169466	0.999713314	ENSMUSG00002076766	snoRNA
Cpe	0.028799877	3.850502958	0.050529784	0.822143961	0.999713314	ENSMUSG00000037852	protein_coding
Fndc5	-0.036644362	2.309621436	0.050516033	0.822167758	0.999713314	ENSMUSG00000001334	protein_coding
Ncam1	0.031872384	3.069650847	0.05043606	0.822306227	0.999713314	ENSMUSG00000039542	protein_coding
Wbp1l	0.050496954	1.137471251	0.050434396	0.822309109	0.999713314	ENSMUSG00000047731	protein_coding
Mgea5	0.033099512	2.471657861	0.050338741	0.822474884	0.999713314	NA	NA
Snora41	-0.031076531	4.370904436	0.050280911	0.822575187	0.999713314	ENSMUSG00000064602	snoRNA
Naa35	-0.069769991	-0.118586366	0.050185887	0.822740132	0.999713314	ENSMUSG00000021555	protein_coding
Fsd1l	-0.06207659	0.075130329	0.050163619	0.822778808	0.999713314	ENSMUSG00000054752	protein_coding
Atg4b	0.058197643	0.630673206	0.05015753	0.822789386	0.999713314	ENSMUSG00000026280	protein_coding
Cdc23	0.064079135	0.104674011	0.049916216	0.823209129	0.999713314	ENSMUSG00000024370	protein_coding
LOC108167334	-0.058402945	0.537822317	0.049864642	0.823298974	0.999713314	NA	NA
Mfsd12	0.04662208	0.843359894	0.049673808	0.823631848	0.999713314	ENSMUSG00000034854	protein_coding
Tmem170b	-0.057210858	1.083195555	0.049640367	0.823690247	0.999713314	ENSMUSG00000087370	protein_coding
Cbfa2t3	-0.041073994	1.474470756	0.049558809	0.823832765	0.999713314	ENSMUSG00000006362	protein_coding
Usp16	0.074363579	-0.236340222	0.049519177	0.823902064	0.999713314	ENSMUSG00000025616	protein_coding
Exoc3	-0.057495832	0.49676173	0.049490005	0.823953091	0.999713314	ENSMUSG00000034152	protein_coding
Gm34220	0.071972394	0.253448689	0.049446217	0.824029714	0.999713314	ENSMUSG00000114045	TEC
Cacna2d3	0.052910258	0.610052841	0.049437151	0.824045582	0.999713314	ENSMUSG00000021991	protein_coding
Snora16a	0.034039493	8.711184337	0.049334816	0.824224812	0.999713314	ENSMUSG00002075525	snoRNA
Snora16a	0.034039493	8.711184337	0.049334816	0.824224812	0.999713314	ENSMUSG00000065097	snoRNA
Lrp1b	0.042790269	1.287105602	0.049321373	0.82424837	0.999713314	ENSMUSG00000049252	protein_coding
Herc4	-0.070573982	0.032762995	0.04930907	0.824269934	0.999713314	ENSMUSG00000020064	protein_coding
Spred1	0.031830223	2.789279068	0.049262389	0.824351779	0.999713314	ENSMUSG00000027351	protein_coding
Myo18a	-0.029709176	3.210656753	0.049120205	0.824601316	0.999713314	ENSMUSG00000000631	protein_coding
Runx1t1	-0.052786749	0.780894233	0.049014591	0.824786917	0.999713314	ENSMUSG00000006586	protein_coding
Spock2	0.028767411	5.235179209	0.048994301	0.824822597	0.999713314	ENSMUSG00000058297	protein_coding
Map3k4	0.037187273	2.138192529	0.048887229	0.825011015	0.999713314	ENSMUSG00000014426	protein_coding
Cnnm1	-0.032742436	3.065195308	0.048803151	0.825159123	0.999713314	ENSMUSG00000025189	protein_coding
Osbpl6	-0.036695672	1.894037861	0.048767578	0.825221825	0.999713314	ENSMUSG00000042359	protein_coding
Ibtk	0.06029002	0.267976586	0.048748524	0.825255421	0.999713314	ENSMUSG00000035941	protein_coding
Baz1b	-0.033224106	3.58429919	0.048615096	0.825490874	0.999713314	ENSMUSG00000002748	protein_coding
Enox1	-0.051578881	0.624677222	0.048543785	0.825616851	0.999713314	ENSMUSG00000022012	protein_coding
Ptprs	-0.029318394	4.104908882	0.048487637	0.825716109	0.999713314	ENSMUSG00000013236	protein_coding
Ttc13	0.055678044	0.33599406	0.048413565	0.825847147	0.999713314	ENSMUSG00000037300	protein_coding
Foxp1	0.050563603	0.746126869	0.048310477	0.826029689	0.999713314	ENSMUSG00000030067	protein_coding
Mbd2	0.045994321	1.071736323	0.048135122	0.826340668	0.999713314	ENSMUSG00000024513	protein_coding
Prkaca	0.04049593	1.770451499	0.048009583	0.826563667	0.999713314	ENSMUSG00000005469	protein_coding
Fbxw11	-0.037597828	1.944246193	0.047947809	0.826673509	0.999713314	ENSMUSG00000020271	protein_coding
Grin2d	0.061743943	0.611854758	0.047506135	0.827461041	0.999713314	ENSMUSG00000002771	protein_coding
Wsb1	0.068336539	0.072117459	0.047455761	0.827551103	0.999713314	ENSMUSG00000017677	protein_coding
Uimc1	-0.090803083	-0.050855616	0.0473065	0.82781826	0.999713314	ENSMUSG00000025878	protein_coding
Cdadc1	-0.051530596	0.783663205	0.047127391	0.828139421	0.999713314	ENSMUSG00000021982	protein_coding
Gsn	0.051663907	1.122342998	0.047117871	0.828156511	0.999713314	ENSMUSG00000026879	protein_coding
Itgb1bp1	0.072423015	-0.284763922	0.04711107	0.828168719	0.999713314	ENSMUSG00000062352	protein_coding
Lrfn4	0.051442785	1.152381373	0.047056898	0.828265999	0.999713314	ENSMUSG00000045045	protein_coding
Ryr1	0.044510573	2.528006637	0.047052338	0.82827419	0.999713314	ENSMUSG00000030592	protein_coding
Srcin1	-0.029858887	5.049694704	0.047037793	0.828300322	0.999713314	ENSMUSG00000038453	protein_coding
Sirt5	0.075031762	-0.162157579	0.046917065	0.828517379	0.999713314	ENSMUSG00000054021	protein_coding
Ppp1r13b	0.041546341	1.201993441	0.046847397	0.828642767	0.999713314	ENSMUSG00000021285	protein_coding
Pcx	0.033595402	2.053733647	0.046772039	0.828778507	0.999713314	ENSMUSG00000024892	protein_coding
Rusc2	-0.034801356	2.433864998	0.046757173	0.828805298	0.999713314	ENSMUSG00000035969	protein_coding
Slc6a17	-0.02698068	3.574204056	0.046743687	0.828829606	0.999713314	ENSMUSG00000027894	protein_coding
Atp2b2	-0.026436212	5.230067571	0.046553649	0.829172533	0.999713314	ENSMUSG00000030302	protein_coding
Pcdh7	0.05461448	0.708177901	0.046503865	0.82926249	0.999713314	ENSMUSG00000029108	protein_coding
Mtor	0.031211265	2.561590192	0.046428239	0.829399238	0.999713314	ENSMUSG00000028991	protein_coding
Slc27a1	-0.0315198	2.68281762	0.046404969	0.829441338	0.999713314	ENSMUSG00000031808	protein_coding
Hace1	0.063924745	0.107341466	0.046325785	0.829584685	0.999713314	ENSMUSG00000038822	protein_coding
Cplx2	0.027302345	4.157113227	0.046309368	0.82961442	0.999713314	ENSMUSG00000025867	protein_coding
Tapbp	-0.054792466	0.507209312	0.046305974	0.829620568	0.999713314	ENSMUSG00000024308	protein_coding
Atp6v0b	-0.040504798	1.541382398	0.046218149	0.82977974	0.999713314	ENSMUSG00000033379	protein_coding
Mmp17	-0.044929311	1.259662153	0.046154627	0.829894966	0.999713314	ENSMUSG00000029436	protein_coding
Exph5	-0.031393365	2.565413681	0.046126076	0.829946783	0.999713314	ENSMUSG00000034584	protein_coding
St8sia5	-0.032502805	2.451352467	0.045953257	0.83026079	0.999713314	ENSMUSG00000025425	protein_coding
Sprtn	0.063950187	0.393557057	0.045952078	0.830262933	0.999713314	ENSMUSG00000031986	protein_coding
Cuedc2	-0.057649671	0.412566708	0.045727606	0.83067172	0.999713314	ENSMUSG00000036748	protein_coding
Lmtk2	-0.030331652	2.880717794	0.045619381	0.830869186	0.999713314	ENSMUSG00000038970	protein_coding
Gspt1	-0.039463637	1.372627393	0.045616301	0.830874808	0.999713314	ENSMUSG00000062203	protein_coding
Donson	0.064691412	0.198631692	0.045537563	0.831018629	0.999713314	ENSMUSG00000022960	protein_coding
Kdm6b	-0.034023304	1.873056569	0.045530518	0.831031505	0.999713314	ENSMUSG00000018476	protein_coding
Mtmr9	0.050326384	0.714424949	0.045413878	0.831244814	0.999713314	ENSMUSG00000035078	protein_coding
Galnt2	0.040654872	1.373725821	0.045396321	0.831276948	0.999713314	ENSMUSG00000089704	protein_coding
Heatr5b	0.051180706	0.751175569	0.045322843	0.831411496	0.999713314	ENSMUSG00000039414	protein_coding
Nyap1	0.05268862	0.708947434	0.045278166	0.831493363	0.999713314	ENSMUSG00000045348	protein_coding
Cdc42	0.065310489	0.062088661	0.045241664	0.831560281	0.999713314	ENSMUSG00000006699	protein_coding
Ppp1r9a	-0.029990813	2.653701218	0.0451584	0.831713031	0.999713314	ENSMUSG00000032827	protein_coding
Rer1	0.058825454	0.230791098	0.04513679	0.8317527	0.999713314	ENSMUSG00000029048	protein_coding
Wdr90	-0.054371952	0.682249635	0.045074619	0.83186688	0.999713314	ENSMUSG00000073434	protein_coding
Als2cl	0.053882872	0.682816703	0.045049607	0.831912837	0.999713314	ENSMUSG00000044037	protein_coding
Sptan1	0.02623284	5.567285154	0.045019385	0.831968389	0.999713314	ENSMUSG00000057738	protein_coding
Sult4a1	-0.033677585	1.968850019	0.044939868	0.832114638	0.999713314	ENSMUSG00000018865	protein_coding
Adgrb3	-0.031360824	2.696022545	0.044909612	0.832170321	0.999713314	ENSMUSG00000033569	protein_coding
Ulk3	0.059418221	0.275669322	0.044783718	0.832402227	0.999713314	ENSMUSG00000032308	protein_coding
Slc41a3	0.064444791	0.074484005	0.044657583	0.832634919	0.999713314	ENSMUSG00000030089	protein_coding
Acsf3	-0.047793397	0.944951945	0.044576293	0.832785062	0.999713314	ENSMUSG00000015016	protein_coding
Epb41l3	0.027837892	3.124585879	0.044538847	0.832854274	0.999713314	ENSMUSG00000024044	protein_coding
Pdha1	0.063055411	0.309410091	0.044483484	0.832956658	0.999713314	ENSMUSG00000031299	protein_coding
Obsl1	-0.038325605	1.453703067	0.044281466	0.833330817	0.999713314	ENSMUSG00000026211	protein_coding
Ezh1	-0.046096791	0.980644124	0.044278279	0.833336728	0.999713314	ENSMUSG00000006920	protein_coding
Crebrf	-0.034329219	2.237496461	0.044237955	0.833411521	0.999713314	ENSMUSG00000048249	protein_coding
Wsb2	0.033996829	1.798281685	0.044232563	0.833421524	0.999713314	ENSMUSG00000029364	protein_coding
Araf	-0.036153804	1.661695507	0.044218955	0.833446775	0.999713314	ENSMUSG00000001127	protein_coding
B3galt5	-0.062766811	0.223793391	0.044202796	0.833476764	0.999713314	ENSMUSG00000074892	protein_coding
Zmat5	0.065428839	-0.04453737	0.044172394	0.833533201	0.999713314	ENSMUSG00000009076	protein_coding
Adamts18	0.061017441	0.496910851	0.044154274	0.833566849	0.999713314	ENSMUSG00000053399	protein_coding
Nploc4	-0.042210873	1.29785731	0.044123293	0.833624394	0.999713314	ENSMUSG00000039703	protein_coding
Mllt6	-0.029708297	4.056584482	0.043959761	0.833928495	0.999713314	ENSMUSG00000038437	protein_coding
Prkacb	-0.047725091	1.531224942	0.043803062	0.834220444	0.999713314	ENSMUSG00000005034	protein_coding
Slc30a9	0.042543959	1.352600702	0.043799496	0.834227095	0.999713314	ENSMUSG00000029221	protein_coding
Oxr1	-0.030847093	2.518548245	0.043771683	0.834278973	0.999713314	ENSMUSG00000022307	protein_coding
Pikfyve	-0.041510919	1.469956759	0.043696296	0.834419675	0.999713314	ENSMUSG00000025949	protein_coding
Sema6b	0.03835258	1.541788772	0.043641382	0.834522245	0.999713314	ENSMUSG00000001227	protein_coding
Chic1	0.061782879	0.147505826	0.043592151	0.834614259	0.999713314	ENSMUSG00000031327	protein_coding
Gm15723	-0.061390983	0.333450461	0.043492297	0.834801054	0.999713314	ENSMUSG00000084865	lncRNA
Mir129-1	-0.061579147	0.352165154	0.043300604	0.835160279	0.999713314	ENSMUSG00000065469	miRNA
Ndrg3	-0.0414569	2.352109724	0.043228035	0.835296486	0.999713314	ENSMUSG00000027634	protein_coding
Chrd	0.045233876	1.416660956	0.043168608	0.835408115	0.999713314	ENSMUSG00000006958	protein_coding
Cyth2	-0.054990193	0.647607715	0.043128292	0.835483893	0.999713314	ENSMUSG00000003269	protein_coding
Tenm2	0.049451419	0.880717861	0.043084714	0.835565842	0.999713314	ENSMUSG00000049336	protein_coding
Wipf3	0.057572949	-0.002365422	0.043073776	0.835586418	0.999713314	ENSMUSG00000086040	protein_coding
Ndrg4	0.025556457	3.97975207	0.043041203	0.835647708	0.999713314	ENSMUSG00000036564	protein_coding
Tns3	0.039235386	1.957386218	0.042928385	0.835860178	0.999713314	ENSMUSG00000020422	protein_coding
Eml1	0.050403437	0.873861398	0.042927874	0.835861142	0.999713314	ENSMUSG00000058070	protein_coding
Ubxn1	-0.036425217	1.544258036	0.042899954	0.835913769	0.999713314	ENSMUSG00000071655	protein_coding
Osbpl7	0.056773118	0.739623025	0.042894346	0.835924341	0.999713314	ENSMUSG00000038534	protein_coding
Chtf8	0.055858498	0.43782789	0.042836976	0.836032543	0.999713314	ENSMUSG00000046691	protein_coding
Foxk2	0.037510673	1.528567821	0.04282463	0.836055837	0.999713314	ENSMUSG00000039275	protein_coding
Spire1	0.031140929	2.577792112	0.042814146	0.836075621	0.999713314	ENSMUSG00000024533	protein_coding
Snord88a	-0.029732386	4.414617975	0.042726352	0.836241396	0.999713314	ENSMUSG00000119643	snoRNA
Sdk2	-0.060607274	0.3370944	0.042724453	0.836244982	0.999713314	ENSMUSG00000041592	protein_coding
Ift122	-0.064135406	0.073692323	0.04250906	0.836652456	0.999713314	ENSMUSG00000030323	protein_coding
Slc36a4	0.049417124	0.660571858	0.042389384	0.836879318	0.999713314	ENSMUSG00000043885	protein_coding
Dbp	0.049376719	1.180558634	0.042361384	0.836932445	0.999713314	ENSMUSG00000059824	protein_coding
Scaper	-0.060508522	0.198891895	0.04236043	0.836934255	0.999713314	ENSMUSG00000034007	protein_coding
Kcnk3	-0.027921042	2.49491258	0.042281281	0.837084532	0.999713314	ENSMUSG00000049265	protein_coding
Mtus2	0.031832951	2.948621864	0.042141824	0.837349667	0.999713314	ENSMUSG00000029651	protein_coding
Rbsn	0.050765817	0.480773882	0.04206137	0.837502834	0.999713314	ENSMUSG00000014550	protein_coding
Tceb3	-0.066604112	0.153033986	0.042050691	0.837523177	0.999713314	NA	NA
Rrnad1	0.049385595	0.805201673	0.042036878	0.837549493	0.999713314	NA	NA
Gm33697	0.042103547	1.342044164	0.041869035	0.83786962	0.999713314	NA	NA
Pdzd2	0.054305277	0.360972546	0.041776552	0.838046298	0.999713314	ENSMUSG00000022197	protein_coding
Cenpb	-0.029556016	2.679705188	0.041705768	0.83818166	0.999713314	ENSMUSG00000068267	protein_coding
Rnf126	0.048378043	0.65696049	0.041576009	0.838430114	0.999713314	ENSMUSG00000035890	protein_coding
Ppp2r2d	-0.052978386	0.607515943	0.04149608	0.838583357	0.999713314	ENSMUSG00000041769	protein_coding
Snord47	0.032106523	5.648882186	0.041466029	0.838641012	0.999713314	ENSMUSG00000064968	snoRNA
Dennd1a	0.049499989	0.862619045	0.041439445	0.838692034	0.999713314	ENSMUSG00000035392	protein_coding
Efhd1	0.061027582	-0.054383591	0.041342266	0.838878691	0.999713314	ENSMUSG00000026255	protein_coding
Qk	-0.029902363	3.897360887	0.041181322	0.839188326	0.999713314	NA	NA
Snord38a	0.033478499	5.222527782	0.041155927	0.83923724	0.999713314	ENSMUSG00000065680	snoRNA
Ptprj	0.035660985	1.836909605	0.041093835	0.839356904	0.999713314	ENSMUSG00000025314	protein_coding
Cdc16	0.066441348	-0.11205021	0.041071887	0.839399225	0.999713314	ENSMUSG00000038416	protein_coding
Snord4a	-0.027026953	6.639481122	0.04101146	0.839515802	0.999713314	ENSMUSG00000077625	snoRNA
Mfhas1	0.030890925	2.53316072	0.040961075	0.839613075	0.999713314	ENSMUSG00000070056	protein_coding
Cnnm4	-0.044484996	0.905466981	0.040952303	0.839630017	0.999713314	ENSMUSG00000037408	protein_coding
Abcb10	0.055496514	0.327033386	0.040793711	0.839936636	0.999713314	ENSMUSG00000031974	protein_coding
Nup93	0.051874459	0.328172295	0.040641925	0.840230676	0.999713314	ENSMUSG00000032939	protein_coding
Dstyk	-0.036611213	1.587126962	0.040637261	0.84023972	0.999713314	ENSMUSG00000042046	protein_coding
Prkg1	-0.056096049	0.190405595	0.040599793	0.840312396	0.999713314	ENSMUSG00000052920	protein_coding
Rtf1	-0.045300934	0.97730337	0.04058287	0.840345233	0.999713314	ENSMUSG00000027304	protein_coding
Cnot11	-0.056243856	0.273377255	0.040443397	0.84061613	0.999713314	ENSMUSG00000003135	protein_coding
Riok3	-0.046771059	0.932505593	0.040260569	0.840971974	0.999713314	ENSMUSG00000024404	protein_coding
Pcnx	-0.027332692	2.971153871	0.040090476	0.841303786	0.999713314	NA	NA
Angel1	-0.063242561	-0.120393846	0.040008332	0.841464292	0.999713314	ENSMUSG00000021257	protein_coding
Smarcb1	0.052691532	0.230048016	0.04000787	0.841465194	0.999713314	ENSMUSG00000000902	protein_coding
Srcap	0.028866341	3.88235091	0.040002656	0.841475389	0.999713314	ENSMUSG00000053877	protein_coding
Grin3a	-0.050730356	0.588815921	0.039934531	0.841608641	0.999713314	ENSMUSG00000039579	protein_coding
Dock7	0.045317213	0.977158256	0.039890841	0.841694163	0.999713314	ENSMUSG00000028556	protein_coding
Fut9	0.041935287	1.250402463	0.039799912	0.841872306	0.999713314	ENSMUSG00000055373	protein_coding
Hivep3	-0.027971649	2.689078074	0.039758684	0.841953147	0.999713314	ENSMUSG00000028634	protein_coding
Atp5c1	-0.054209112	0.404382152	0.039342134	0.842772395	0.999713314	NA	NA
Faim2	-0.024896653	3.353053074	0.039227007	0.842999615	0.999713314	ENSMUSG00000023011	protein_coding
Cbfa2t2	-0.052963648	0.493632411	0.039080156	0.84328995	0.999713314	ENSMUSG00000038533	protein_coding
Crat	-0.051073479	0.745689903	0.039054561	0.84334061	0.999713314	ENSMUSG00000026853	protein_coding
9030624J02Rik	-0.043065023	1.080494152	0.038905411	0.843636173	0.999713314	NA	NA
Pogz	0.035455998	1.593799523	0.038889103	0.843668524	0.999713314	ENSMUSG00000038902	protein_coding
Snora73a	0.029276044	7.448277865	0.038831434	0.843782988	0.999713314	ENSMUSG00000064387	snoRNA
Rbm26	-0.03877808	1.43824015	0.038812911	0.84381977	0.999713314	ENSMUSG00000022119	protein_coding
Slc22a17	0.026227673	3.57919359	0.038780007	0.843885133	0.999713314	ENSMUSG00000022199	protein_coding
Pgp	-0.045428503	0.974866996	0.038776072	0.843892954	0.999713314	ENSMUSG00000043445	protein_coding
Hnrnpab	0.044811526	0.643350957	0.038770727	0.843903574	0.999713314	ENSMUSG00000020358	protein_coding
Xk	0.056787532	0.2782599	0.038623138	0.844197151	0.999713314	ENSMUSG00000015342	protein_coding
Cdc42se2	-0.060711416	0.077193704	0.038569338	0.844304313	0.999713314	ENSMUSG00000052298	protein_coding
Lmnb1	0.058516668	0.19006964	0.038540532	0.844361722	0.999713314	ENSMUSG00000024590	protein_coding
Mesdc2	0.059812581	-0.002305121	0.038423823	0.844594546	0.999713314	NA	NA
Myh11	-0.065891895	-0.125006257	0.038359947	0.844722129	0.999713314	ENSMUSG00000018830	protein_coding
Ltn1	-0.04836613	0.80687934	0.038356353	0.84472931	0.999713314	ENSMUSG00000052299	protein_coding
Pip4k2b	0.042686781	0.934060883	0.038222152	0.844997731	0.999713314	ENSMUSG00000018547	protein_coding
Ranbp2	0.032590923	2.310660848	0.038213516	0.845015019	0.999713314	ENSMUSG00000003226	protein_coding
Nolc1	-0.046703043	0.769714171	0.038085221	0.845272114	0.999713314	ENSMUSG00000015176	protein_coding
Adck2	0.055698672	0.439065814	0.038043603	0.84535561	0.999713314	ENSMUSG00000046947	protein_coding
Slc6a9	0.031744011	1.828946935	0.037906818	0.845630369	0.999713314	ENSMUSG00000028542	protein_coding
Aup1	-0.036721067	1.319605732	0.037895205	0.845653721	0.999713314	ENSMUSG00000068328	protein_coding
Rgs3	0.043779854	0.922029824	0.037867363	0.845709717	0.999713314	ENSMUSG00000059810	protein_coding
Snora64	-0.027109554	4.982318158	0.037836215	0.845772391	0.999713314	ENSMUSG00000077709	snoRNA
Dnajc18	-0.040176761	1.272729898	0.037701948	0.846042855	0.999713314	ENSMUSG00000024350	protein_coding
Senp3	0.031628939	2.71565694	0.037625713	0.846196643	0.999713314	ENSMUSG00000005204	protein_coding
Rrp12	-0.055922618	-0.070322153	0.037559857	0.846329625	0.999713314	ENSMUSG00000035049	protein_coding
Jun	0.044307268	1.007413446	0.037508152	0.846434116	0.999713314	ENSMUSG00000052684	protein_coding
Arhgef11	0.031758588	1.957592975	0.037501781	0.846446996	0.999713314	ENSMUSG00000041977	protein_coding
Ran	0.060557544	0.113970285	0.037201164	0.847056055	0.999713314	ENSMUSG00000029430	protein_coding
Ddx46	0.034473103	2.295406755	0.037156458	0.84714685	0.999713314	ENSMUSG00000021500	protein_coding
Ddr1	0.032213747	1.982202264	0.037124246	0.847212303	0.999713314	ENSMUSG00000003534	protein_coding
Gid8	0.058924894	0.392859661	0.037108827	0.847243645	0.999713314	ENSMUSG00000027573	protein_coding
Rps6ka1	0.031314908	2.130248528	0.037104117	0.84725322	0.999713314	ENSMUSG00000003644	protein_coding
E2f6	-0.049500066	0.310328438	0.037059023	0.847344928	0.999713314	ENSMUSG00000057469	protein_coding
Wscd2	0.024983426	3.61722146	0.037048462	0.847366413	0.999713314	ENSMUSG00000063430	protein_coding
Heatr6	-0.044572022	0.939697206	0.037026886	0.847410318	0.999713314	ENSMUSG00000000976	protein_coding
Map1lc3b	0.06087939	0.198631136	0.036946491	0.847574031	0.999713314	ENSMUSG00000031812	protein_coding
Mkln1	-0.042305697	1.142168088	0.036861093	0.847748136	0.999713314	ENSMUSG00000025609	protein_coding
Spryd3	-0.037839018	1.267296755	0.036790613	0.847891983	0.999713314	ENSMUSG00000036966	protein_coding
Cdk16	0.026250587	3.305996652	0.036745492	0.847984148	0.999713314	ENSMUSG00000031065	protein_coding
Cntrob	-0.052969573	0.112744475	0.036662223	0.84815439	0.999713314	ENSMUSG00000032782	protein_coding
Tbcc	0.065456671	-0.141381662	0.036598381	0.848285052	0.999713314	ENSMUSG00000036430	protein_coding
Ssr2	0.059994861	-0.186523876	0.036515479	0.848454896	0.999713314	ENSMUSG00000041355	protein_coding
Cpd	0.03177601	1.777457236	0.03650718	0.84847191	0.999713314	ENSMUSG00000020841	protein_coding
Rnf114	0.048153048	0.695437814	0.036434765	0.848620451	0.999713314	ENSMUSG00000006418	protein_coding
Acad8	-0.059536973	0.05198271	0.036419408	0.84865197	0.999713314	ENSMUSG00000031969	protein_coding
Rpl21	-0.026699158	5.841761347	0.036417969	0.848654925	0.999713314	ENSMUSG00000041453	protein_coding
Fbxo22	-0.052404842	0.270951541	0.036413965	0.848663145	0.999713314	ENSMUSG00000032309	protein_coding
Bhlhe41	-0.038618551	1.240699989	0.036274133	0.848950493	0.999713314	ENSMUSG00000030256	protein_coding
Gas6	0.035249042	1.670002435	0.035951674	0.849615326	0.999713314	ENSMUSG00000031451	protein_coding
Josd2	0.043077803	1.302570345	0.035874356	0.849775195	0.999713314	ENSMUSG00000038695	protein_coding
Tomm70a	0.04624483	1.131670906	0.035712746	0.850109932	0.999713314	ENSMUSG00000022752	protein_coding
Gnaq	-0.02786989	2.672633072	0.035666474	0.850205917	0.999713314	ENSMUSG00000024639	protein_coding
Fasn	-0.02692719	2.901258551	0.035623014	0.85029613	0.999713314	ENSMUSG00000025153	protein_coding
Stx5a	-0.043556409	0.818948492	0.035615774	0.850311164	0.999713314	ENSMUSG00000010110	protein_coding
Zfp292	0.035627528	1.248585035	0.03559408	0.85035622	0.999713314	ENSMUSG00000039967	protein_coding
Gramd4	0.033540204	1.713040224	0.035558071	0.850431041	0.999713314	ENSMUSG00000035900	protein_coding
Pacs2	0.030992251	2.482042025	0.035541687	0.850465095	0.999713314	ENSMUSG00000021143	protein_coding
Trim62	-0.025368127	3.039116464	0.035490104	0.85057237	0.999713314	ENSMUSG00000041000	protein_coding
Sgcb	-0.061467035	-0.165209567	0.035488766	0.850575154	0.999713314	ENSMUSG00000029156	protein_coding
Gm41213	0.045746644	1.208954735	0.035486567	0.850579728	0.999713314	NA	NA
Brinp1	0.036132333	1.73593423	0.035452654	0.850650303	0.999713314	ENSMUSG00000028351	protein_coding
Eml5	-0.027154908	3.417384593	0.035423168	0.850711693	0.999713314	ENSMUSG00000051166	protein_coding
Emc8	-0.047563985	0.426317933	0.035393083	0.850774356	0.999713314	ENSMUSG00000031819	protein_coding
Brd7	0.045086743	0.788803726	0.035353547	0.850856749	0.999713314	ENSMUSG00000031660	protein_coding
Vldlr	0.027056601	2.333992536	0.035321865	0.850922808	0.999713314	ENSMUSG00000024924	protein_coding
Clock	0.050176215	0.533048204	0.035243064	0.851087245	0.999713314	ENSMUSG00000029238	protein_coding
Disp2	-0.02336922	3.17048951	0.034989538	0.851617584	0.999713314	ENSMUSG00000040035	protein_coding
Dyrk1b	0.029735659	2.856929148	0.034833671	0.851944623	0.999713314	ENSMUSG00000002409	protein_coding
Adck3	-0.050528787	0.208467242	0.034738755	0.852144144	0.999713314	NA	NA
Smarca2	-0.02761047	3.554595906	0.034693567	0.852239233	0.999713314	ENSMUSG00000024921	protein_coding
Tyw1	0.048243504	0.493996238	0.034540647	0.852561497	0.999713314	ENSMUSG00000056310	protein_coding
Usp49	-0.047915334	0.478553771	0.034527944	0.852588302	0.999713314	ENSMUSG00000090115	protein_coding
Pdxp	-0.032895989	1.832971482	0.034420221	0.852815803	0.999713314	ENSMUSG00000116165	protein_coding
Uspl1	-0.052035801	0.331018609	0.034345106	0.85297466	0.999713314	ENSMUSG00000041264	protein_coding
Fut8	0.033626455	1.611114282	0.034297818	0.853074757	0.999713314	ENSMUSG00000021065	protein_coding
Gm15564	-0.032981899	10.80497094	0.034295547	0.853079567	0.999713314	ENSMUSG00000086324	lncRNA
Apc	0.025545365	2.916800502	0.034258402	0.853158246	0.999713314	ENSMUSG00000005871	protein_coding
Dlat	0.045433291	0.621052381	0.034212598	0.853255328	0.999713314	ENSMUSG00000000168	protein_coding
Pik3ip1	-0.039702027	1.2039136	0.034115822	0.853460668	0.999713314	ENSMUSG00000034614	protein_coding
Slc13a3	0.054566572	-0.0058007	0.033934261	0.85384672	0.999713314	ENSMUSG00000018459	protein_coding
Mboat2	-0.052557681	0.470500653	0.033928632	0.853858705	0.999713314	ENSMUSG00000020646	protein_coding
Pkn2	-0.05049803	0.175858565	0.033905379	0.85390823	0.999713314	ENSMUSG00000004591	protein_coding
C2cd5	0.036655969	1.59809957	0.033822819	0.854084207	0.999713314	ENSMUSG00000030279	protein_coding
Trove2	0.066303085	0.028225731	0.033812903	0.854105359	0.999713314	NA	NA
Ppp1r15b	0.033487201	1.568955286	0.03368747	0.854373185	0.999713314	ENSMUSG00000046062	protein_coding
Rab1b	-0.04042929	1.11863362	0.033679517	0.854390184	0.999713314	ENSMUSG00000024870	protein_coding
Cers2	-0.049399091	0.258760142	0.03357789	0.854607586	0.999713314	ENSMUSG00000015714	protein_coding
Epm2aip1	0.033175999	1.465921811	0.033572706	0.854618684	0.999713314	ENSMUSG00000046785	protein_coding
Zdhhc9	-0.059568224	-0.111670759	0.03353476	0.854699952	0.999713314	ENSMUSG00000036985	protein_coding
Wwox	-0.036032779	1.142847917	0.033465611	0.85484817	0.999713314	ENSMUSG00000004637	protein_coding
Rad23a	-0.050489874	0.230673085	0.03331052	0.855181174	0.999713314	ENSMUSG00000003813	protein_coding
Elmod1	-0.048785711	0.581911349	0.033233433	0.855346991	0.999713314	ENSMUSG00000041986	protein_coding
Zfp318	-0.033195438	1.670561543	0.033176684	0.855469186	0.999713314	ENSMUSG00000015597	protein_coding
Dedd	-0.051870352	0.659070951	0.033130679	0.855568327	0.999713314	ENSMUSG00000013973	protein_coding
Ikbkg	0.047127731	0.251069802	0.033095739	0.855643669	0.999713314	ENSMUSG00000004221	protein_coding
Tmcc2	0.029403406	2.877579496	0.033053018	0.855735846	0.999713314	ENSMUSG00000042066	protein_coding
Rnu12	0.035034777	6.88786448	0.033049644	0.855743129	0.999713314	ENSMUSG00000065176	snRNA
Vps37b	0.044575129	0.422794602	0.032879376	0.856111142	0.999713314	ENSMUSG00000066278	protein_coding
Snora68	0.025545007	7.928776756	0.032836163	0.856204697	0.999713314	ENSMUSG00000077563	snoRNA
Gm41553	-0.050638542	0.444601338	0.03282179	0.856235829	0.999713314	NA	NA
Morc2a	-0.032792805	1.585225484	0.032645274	0.856618733	0.999713314	ENSMUSG00000034543	protein_coding
Slc25a22	0.032096466	2.222551462	0.032606271	0.856703484	0.999713314	ENSMUSG00000019082	protein_coding
Lingo1	-0.044909559	0.814901177	0.032536058	0.856856184	0.999713314	ENSMUSG00000049556	protein_coding
Ahsa1	0.041552385	0.928321259	0.032507731	0.856917837	0.999713314	ENSMUSG00000021037	protein_coding
Kctd1	0.044837836	0.759878017	0.032419631	0.857109766	0.999713314	ENSMUSG00000036225	protein_coding
Tbl1x	0.045829547	0.495476493	0.032385864	0.857183399	0.999713314	ENSMUSG00000025246	protein_coding
Golga4	0.029495023	3.311779032	0.032188273	0.85761507	0.999713314	ENSMUSG00000038708	protein_coding
Usp28	0.040109681	0.948358316	0.032182763	0.857627127	0.999713314	ENSMUSG00000032267	protein_coding
Dnaja2	0.055811511	0.334585905	0.032154226	0.857689588	0.999713314	ENSMUSG00000031701	protein_coding
Phf21a	-0.027911177	2.441281182	0.032123402	0.857757088	0.999713314	ENSMUSG00000058318	protein_coding
Ddx5	0.032766766	2.926580362	0.032050179	0.857917571	0.999713314	ENSMUSG00000020719	protein_coding
Banp	-0.042862805	0.648486325	0.031910006	0.858225315	0.999713314	ENSMUSG00000025316	protein_coding
Afap1	0.039456009	1.001874531	0.031843077	0.858372501	0.999713314	ENSMUSG00000029094	protein_coding
Rbms2	0.050959355	-0.077901381	0.031711785	0.858661695	0.999713314	ENSMUSG00000040043	protein_coding
Ccser2	0.04109824	0.864905523	0.031678389	0.858735354	0.999713314	ENSMUSG00000058690	protein_coding
Psmd7	-0.047458916	0.40250445	0.031565563	0.858984502	0.999713314	ENSMUSG00000039067	protein_coding
Slc15a4	-0.047580729	0.622534146	0.031480222	0.859173263	0.999713314	ENSMUSG00000029416	protein_coding
Aes	-0.027321962	3.058523531	0.031451851	0.859236073	0.999713314	NA	NA
Snora73b	-0.025443443	7.596693821	0.031345496	0.859471792	0.999713314	ENSMUSG00000065353	snoRNA
Mir26a-2	0.057461575	0.822410016	0.031285071	0.859605898	0.999713314	ENSMUSG00000065430	miRNA
Ube2o	0.031215337	1.877270031	0.031278101	0.859621375	0.999713314	ENSMUSG00000020802	protein_coding
Clk4	0.044543379	0.43351778	0.031207375	0.859778531	0.999713314	ENSMUSG00000020385	protein_coding
Elovl6	0.045618029	0.619773133	0.031044283	0.86014163	0.999713314	ENSMUSG00000041220	protein_coding
Vamp4	0.046171074	0.433329844	0.031009217	0.860219827	0.999713314	ENSMUSG00000026696	protein_coding
Napb	0.051137493	0.600813224	0.030994842	0.860251896	0.999713314	ENSMUSG00000027438	protein_coding
__no_feature	0.027027723	17.42825649	0.030958497	0.860333014	0.999713314	NA	NA
Tpm4	-0.059276224	-0.027110116	0.030812159	0.860660116	0.999713314	ENSMUSG00000031799	protein_coding
Alg2	0.052826078	0.340258207	0.030743593	0.860813654	0.999713314	ENSMUSG00000039740	protein_coding
Cul5	-0.05793206	-0.126040058	0.030684797	0.860945456	0.999713314	ENSMUSG00000032030	protein_coding
Snord43	-0.027982698	6.196026103	0.030668733	0.860981487	0.999713314	ENSMUSG00000105167	miRNA
Pcyt1a	0.04004775	0.739680328	0.030557077	0.861232211	0.999713314	ENSMUSG00000005615	protein_coding
Pdxdc1	0.037198534	1.021156245	0.030538681	0.861273564	0.999713314	ENSMUSG00000022680	protein_coding
Slc9a7	0.032144922	1.608151349	0.030381694	0.861626985	0.999713314	ENSMUSG00000037341	protein_coding
Cblb	-0.045008873	0.693186271	0.030343464	0.861713194	0.999713314	ENSMUSG00000022637	protein_coding
Mras	0.043386666	0.702107949	0.030276166	0.861865087	0.999713314	ENSMUSG00000032470	protein_coding
Add1	0.02656799	2.652106516	0.030263681	0.861893285	0.999713314	ENSMUSG00000029106	protein_coding
Fer	0.047931509	0.604625041	0.030246112	0.861932977	0.999713314	ENSMUSG00000000127	protein_coding
Ubl7	-0.057573852	0.096630394	0.030226578	0.861977121	0.999713314	ENSMUSG00000055720	protein_coding
4930413G21Rik	-0.034882027	1.317508849	0.030121217	0.862215473	0.999713314	ENSMUSG00000108452	TEC
Mpp3	-0.027442824	2.264952683	0.030053823	0.862368161	0.999713314	ENSMUSG00000052373	protein_coding
Amotl1	0.040283051	0.601925824	0.030049715	0.862377474	0.999713314	ENSMUSG00000013076	protein_coding
Ppm1h	0.026165457	2.206068763	0.030037495	0.862405181	0.999713314	ENSMUSG00000034613	protein_coding
Ext1	-0.045560958	0.87068618	0.029996046	0.862499202	0.999713314	ENSMUSG00000061731	protein_coding
Rmdn3	-0.026722682	2.18262683	0.029977835	0.862540531	0.999713314	ENSMUSG00000070730	protein_coding
Akap10	0.042818231	0.633905275	0.02995349	0.862595804	0.999713314	ENSMUSG00000047804	protein_coding
Ocrl	-0.04366664	0.397525212	0.02988634	0.862748377	0.999713314	ENSMUSG00000001173	protein_coding
Megf11	0.024348295	3.067879458	0.029868172	0.862789686	0.999713314	ENSMUSG00000036466	protein_coding
Fktn	0.044536397	0.453609318	0.02982779	0.862881555	0.999713314	ENSMUSG00000028414	protein_coding
Aar2	0.046091723	0.31905438	0.029694024	0.863186322	0.999713314	ENSMUSG00000027628	protein_coding
Jak1	-0.034004956	1.272783974	0.029665171	0.863252154	0.999713314	ENSMUSG00000028530	protein_coding
Hdgfrp2	-0.030352381	1.870754579	0.02962781	0.863337445	0.999713314	NA	NA
Msantd2	-0.035275047	1.139961056	0.029487095	0.863659181	0.999713314	ENSMUSG00000042138	protein_coding
Gmppa	0.048340337	0.251890184	0.029482038	0.863670757	0.999713314	ENSMUSG00000033021	protein_coding
Lyn	0.053094377	-0.118350039	0.029307612	0.864070706	0.999713314	ENSMUSG00000042228	protein_coding
Snap25	0.023391751	3.962363877	0.029267156	0.864163644	0.999713314	ENSMUSG00000027273	protein_coding
Slc25a42	-0.059169028	0.026823764	0.029243102	0.864218932	0.999713314	ENSMUSG00000002346	protein_coding
Psmd2	0.030377643	1.565819012	0.029229521	0.864250161	0.999713314	ENSMUSG00000006998	protein_coding
Ipo5	-0.03545634	0.926525481	0.029073785	0.864608783	0.999713314	ENSMUSG00000030662	protein_coding
Med13l	0.028056833	2.805878903	0.029053574	0.864655396	0.999713314	ENSMUSG00000018076	protein_coding
Qdpr	0.031702439	1.344755752	0.028841736	0.865144975	0.999713314	ENSMUSG00000015806	protein_coding
Dcbld2	0.036344967	0.921375748	0.028823084	0.86518817	0.999713314	ENSMUSG00000035107	protein_coding
Dchs1	0.044214862	0.501936451	0.028809919	0.865218666	0.999713314	ENSMUSG00000036862	protein_coding
Cox6c	0.051355425	-0.032347297	0.028809414	0.865219837	0.999713314	ENSMUSG00000014313	protein_coding
Nr1d2	0.03807423	0.929370877	0.028754674	0.865346719	0.999713314	ENSMUSG00000021775	protein_coding
Pdcd4	-0.045749475	0.627370774	0.028735176	0.865391945	0.999713314	ENSMUSG00000024975	protein_coding
Snord35a	-0.029667652	2.90799149	0.028602544	0.865699999	0.999713314	ENSMUSG00000065818	snoRNA
Efcab14	-0.039725186	0.993570071	0.028556911	0.865806158	0.999713314	ENSMUSG00000034210	protein_coding
Ssbp3	-0.026650245	2.147914903	0.028537502	0.865851337	0.999713314	ENSMUSG00000061887	protein_coding
Tmem127	0.030144925	1.839926205	0.028403605	0.86616344	0.999713314	ENSMUSG00000034850	protein_coding
Usp12	-0.042816027	0.401163029	0.028386288	0.86620386	0.999713314	ENSMUSG00000029640	protein_coding
Mfsd14a	0.058019972	0.165006914	0.028350129	0.866288301	0.999713314	ENSMUSG00000089911	protein_coding
Dnajc21	0.054241136	-0.116637412	0.028340607	0.866310546	0.999713314	ENSMUSG00000044224	protein_coding
Faap100	-0.04702327	0.13417278	0.028269996	0.866475631	0.999713314	ENSMUSG00000025384	protein_coding
Cwc27	0.050024055	-0.097755681	0.028266669	0.866483412	0.999713314	ENSMUSG00000021715	protein_coding
Gm36693	-0.039565334	0.817348655	0.028266621	0.866483527	0.999713314	ENSMUSG00000118127	lncRNA
Actr5	0.049169359	0.161897092	0.028181764	0.866682208	0.999713314	ENSMUSG00000037761	protein_coding
Ranbp9	0.037999375	1.049593899	0.028149021	0.866758954	0.999713314	ENSMUSG00000038546	protein_coding
Arhgef4	-0.03770329	1.024028477	0.028114059	0.86684095	0.999713314	ENSMUSG00000037509	protein_coding
Fxyd6	0.040501733	0.832676353	0.028097275	0.866880333	0.999713314	ENSMUSG00000066705	protein_coding
Slc4a3	0.02477367	2.95655396	0.028085088	0.866908936	0.999713314	ENSMUSG00000006576	protein_coding
Urm1	0.045471853	0.286253545	0.028075533	0.866931368	0.999713314	ENSMUSG00000069020	protein_coding
Kars	0.048078513	0.24420671	0.02806189	0.866963402	0.999713314	NA	NA
Thap11	0.048404974	-0.033835163	0.027977061	0.867162763	0.999713314	ENSMUSG00000036442	protein_coding
Stim2	0.033643407	1.203759706	0.027968435	0.867183054	0.999713314	ENSMUSG00000039156	protein_coding
Fbxw4	-0.040184689	0.715600097	0.027957353	0.867209124	0.999713314	ENSMUSG00000040913	protein_coding
Dnal1	0.044406131	0.470968398	0.027954829	0.867215064	0.999713314	ENSMUSG00000042523	protein_coding
Map3k9	0.027831024	1.828421151	0.027922954	0.867290086	0.999713314	ENSMUSG00000042724	protein_coding
Smim13	0.039358285	0.674308074	0.027914213	0.867310666	0.999713314	ENSMUSG00000091264	protein_coding
Gm31326	-0.057259924	-0.106282063	0.02788327	0.867383547	0.999713314	ENSMUSG00000103026	TEC
Lrrc8a	0.029428339	2.223670767	0.027881158	0.867388523	0.999713314	ENSMUSG00000007476	protein_coding
Usp48	-0.023012997	3.054677778	0.027806206	0.867565244	0.999713314	ENSMUSG00000043411	protein_coding
Grik3	-0.033435558	2.101829288	0.027795298	0.867590982	0.999713314	ENSMUSG00000001985	protein_coding
Atp6v1b2	0.029220173	2.114246262	0.027786839	0.867610946	0.999713314	ENSMUSG00000006273	protein_coding
Extl3	0.028454061	2.093643544	0.027769133	0.867652745	0.999713314	ENSMUSG00000021978	protein_coding
Wrap73	-0.049836246	0.155907805	0.027759263	0.867676048	0.999713314	ENSMUSG00000029029	protein_coding
Dlg2	-0.023861055	2.781235555	0.027705069	0.867804091	0.999713314	ENSMUSG00000052572	protein_coding
Arfgef3	-0.027717266	2.576447385	0.027704694	0.867804977	0.999713314	ENSMUSG00000019852	protein_coding
Gm41705	0.039305681	1.378226851	0.027658008	0.867915382	0.999713314	NA	NA
Mcam	-0.047031318	0.538679913	0.027656992	0.867917786	0.999713314	ENSMUSG00000032135	protein_coding
Cep250	-0.029136519	2.468656654	0.02745279	0.868401834	0.999713314	ENSMUSG00000038241	protein_coding
Zfp846	-0.046352354	0.101257393	0.027366031	0.86860805	0.999713314	ENSMUSG00000058192	protein_coding
Hnrnpul2	-0.021598436	3.517852282	0.027283815	0.868803777	0.999713314	ENSMUSG00000071659	protein_coding
Gne	0.045768594	0.135155521	0.027128862	0.869173493	0.999713314	ENSMUSG00000028479	protein_coding
Kansl3	0.028562267	1.688125988	0.026954412	0.869591028	0.999713314	ENSMUSG00000010453	protein_coding
Tmbim6	0.019971215	3.612689226	0.02688022	0.869769023	0.999713314	ENSMUSG00000023010	protein_coding
Psd2	0.024805167	2.843662584	0.026765738	0.870044174	0.999713314	ENSMUSG00000024347	protein_coding
Letm1	0.030597849	1.578593933	0.026691756	0.870222306	0.999713314	ENSMUSG00000005299	protein_coding
Kif21b	-0.033794615	1.640591518	0.026684059	0.870240853	0.999713314	ENSMUSG00000041642	protein_coding
Ube2k	0.040113792	0.658325942	0.026574572	0.870504979	0.999713314	ENSMUSG00000029203	protein_coding
Setd3	0.034509346	1.03786146	0.02656149	0.870536574	0.999713314	ENSMUSG00000056770	protein_coding
Scd1	-0.029953744	1.673627682	0.026555911	0.870550052	0.999713314	ENSMUSG00000037071	protein_coding
Ctu2	-0.053273	0.005171076	0.026492745	0.870702742	0.999713314	ENSMUSG00000049482	protein_coding
Cacna1g	0.021043616	4.045630367	0.026458005	0.870786797	0.999713314	ENSMUSG00000020866	protein_coding
Mmp14	0.044572514	0.314546655	0.02645599	0.870791674	0.999713314	ENSMUSG00000000957	protein_coding
Atf6b	-0.028929312	1.668825255	0.026451913	0.870801544	0.999713314	ENSMUSG00000015461	protein_coding
Rbm25	0.031703671	3.544168088	0.026435902	0.870840307	0.999713314	ENSMUSG00000010608	protein_coding
Meis1	-0.040341422	0.544014635	0.026302011	0.871164938	0.999713314	ENSMUSG00000020160	protein_coding
Itpr3	0.032658221	1.267582649	0.026268768	0.871245671	0.999713314	ENSMUSG00000042644	protein_coding
Gjb1	-0.056489813	-0.087948246	0.026247608	0.871297085	0.999713314	ENSMUSG00000047797	protein_coding
Scd2	0.020563692	4.927860108	0.02623054	0.871338572	0.999713314	ENSMUSG00000025203	protein_coding
Pde4a	0.038173147	0.955178505	0.025911847	0.872115791	0.999713314	ENSMUSG00000032177	protein_coding
Cadm1	-0.028768735	1.59673675	0.025764118	0.87247773	0.999713314	ENSMUSG00000032076	protein_coding
Dusp11	0.039458764	1.252255715	0.025589629	0.872906607	0.999713314	ENSMUSG00000030002	protein_coding
Usp25	0.044896374	0.465800046	0.025502757	0.873120689	0.999713314	ENSMUSG00000022867	protein_coding
Sltm	-0.024479251	2.240398734	0.025476503	0.873185461	0.999713314	ENSMUSG00000032212	protein_coding
Magi2	-0.024786224	2.204345717	0.025447041	0.873258188	0.999713314	ENSMUSG00000040003	protein_coding
Rnd2	0.047438343	0.08395631	0.025375122	0.873435904	0.999713314	ENSMUSG00000001313	protein_coding
Sfpq	-0.02214627	3.865602742	0.02537355	0.87343979	0.999713314	ENSMUSG00000028820	protein_coding
Ern1	0.058580376	-0.166571894	0.025368861	0.873451386	0.999713314	ENSMUSG00000020715	protein_coding
Smo	-0.049342185	-0.085308629	0.025346313	0.873507164	0.999713314	ENSMUSG00000001761	protein_coding
Afg3l1	0.033158695	1.216601412	0.02530889	0.873599795	0.999713314	ENSMUSG00000031967	protein_coding
Gm35469	-0.056956984	-0.078696368	0.025302442	0.873615761	0.999713314	ENSMUSG00000140391	lncRNA
Cd2bp2	0.039417623	0.702665531	0.025287345	0.873653155	0.999713314	ENSMUSG00000042502	protein_coding
Pnrc1	-0.036047594	0.980352847	0.025248129	0.87375034	0.999713314	ENSMUSG00000040128	protein_coding
Immt	0.039199726	0.66800196	0.025233077	0.873787663	0.999713314	ENSMUSG00000052337	protein_coding
Zfp428	-0.048958012	-0.070907344	0.025231588	0.873791355	0.999713314	ENSMUSG00000064264	protein_coding
Uso1	0.031029433	1.146311991	0.025158283	0.873973291	0.999713314	ENSMUSG00000029407	protein_coding
Il11ra1	0.044907509	0.159073498	0.025140314	0.87401793	0.999713314	ENSMUSG00000073889	protein_coding
Gga1	0.032852196	1.710239968	0.02509425	0.874132436	0.999713314	ENSMUSG00000033128	protein_coding
Clpb	0.048373927	0.41759759	0.0250107	0.874340403	0.999713314	ENSMUSG00000001829	protein_coding
Purb	-0.01970326	3.556151484	0.025004648	0.874355479	0.999713314	ENSMUSG00000094483	protein_coding
Gm26232	0.054061574	6.271629874	0.024974929	0.87442955	0.999713314	NA	NA
Tusc3	-0.043626454	0.295006108	0.024888852	0.874644334	0.999713314	ENSMUSG00000118664	protein_coding
Ahdc1	-0.022948755	2.617582552	0.024859067	0.874718745	0.999713314	ENSMUSG00000037692	protein_coding
Snord34	-0.019514709	4.917218838	0.024761627	0.874962494	0.999713314	ENSMUSG00000065878	snoRNA
Tmem260	0.044755355	0.33563239	0.024685224	0.875153964	0.999713314	ENSMUSG00000036339	protein_coding
Lynx1	-0.022005861	2.893796218	0.024557569	0.87547455	0.999713314	ENSMUSG00000022594	protein_coding
Tspan18	0.04952171	0.027441824	0.024538604	0.875522252	0.999713314	ENSMUSG00000027217	protein_coding
Atp2a2	0.021286764	5.138739904	0.024534371	0.875532901	0.999713314	ENSMUSG00000029467	protein_coding
Acsbg1	0.025250577	2.143458751	0.024422627	0.875814368	0.999713314	ENSMUSG00000032281	protein_coding
Ttc3	0.019524059	3.821120465	0.0243805	0.87592065	0.999713314	ENSMUSG00000040785	protein_coding
Arl8a	0.035904487	1.422736393	0.024361184	0.875969412	0.999713314	ENSMUSG00000026426	protein_coding
Ids	0.040093157	1.290199881	0.024338607	0.876026436	0.999713314	ENSMUSG00000035847	protein_coding
Naa40	-0.042869318	0.417359768	0.024314651	0.876086969	0.999713314	ENSMUSG00000024764	protein_coding
Eif6	-0.044396923	0.157091489	0.024302476	0.876117745	0.999713314	ENSMUSG00000027613	protein_coding
Ppp6r2	-0.021195252	3.20178246	0.02416518	0.876465357	0.999713314	ENSMUSG00000036561	protein_coding
Ubl3	-0.025580807	1.919066264	0.024143385	0.876520633	0.999713314	ENSMUSG00000001687	protein_coding
Herc3	-0.022533042	2.377091303	0.024030455	0.876807445	0.999713314	ENSMUSG00000029804	protein_coding
Fgfr1	-0.019287162	3.383038731	0.024010085	0.876859253	0.999713314	ENSMUSG00000031565	protein_coding
Cops6	-0.047301697	-0.138137677	0.023939935	0.877037842	0.999713314	ENSMUSG00000019494	protein_coding
Cbx1	0.039308477	0.459608441	0.023884572	0.877178975	0.999713314	ENSMUSG00000018666	protein_coding
Prdx6	-0.043174838	0.538363414	0.023744693	0.877536304	0.999713314	ENSMUSG00000026701	protein_coding
Sun2	0.032357483	1.327743022	0.023707548	0.877631374	0.999713314	ENSMUSG00000042524	protein_coding
Fam126b	0.051795226	0.075997947	0.023693058	0.877668482	0.999713314	NA	NA
Eif2ak3	0.030643141	1.326840877	0.023673793	0.877717834	0.999713314	ENSMUSG00000031668	protein_coding
BC031181	0.042188174	0.121519301	0.023569576	0.877985176	0.999713314	ENSMUSG00000036299	protein_coding
Mapre2	0.028271247	1.840024467	0.023550301	0.878034686	0.999713314	ENSMUSG00000024277	protein_coding
Cpsf6	0.031657483	1.507752055	0.023473697	0.87823166	0.999713314	ENSMUSG00000055531	protein_coding
Clip2	0.028115669	1.802595779	0.023452731	0.878285629	0.999713314	ENSMUSG00000063146	protein_coding
Lhfp	-0.025763998	1.986536547	0.023417327	0.878376818	0.999713314	NA	NA
En2	-0.021384963	3.078070586	0.023330492	0.878600773	0.999713314	ENSMUSG00000039095	protein_coding
Sorl1	-0.019384976	4.785254318	0.023295076	0.878692239	0.999713314	ENSMUSG00000049313	protein_coding
Srsf4	-0.037420262	0.491536083	0.023290912	0.878702996	0.999713314	ENSMUSG00000028911	protein_coding
Cep95	0.044186313	0.192782969	0.02305036	0.879326187	0.999713314	ENSMUSG00000018372	protein_coding
Irf3	-0.035781521	0.898846113	0.02304568	0.879338343	0.999713314	ENSMUSG00000003184	protein_coding
Ppp2r2c	0.023371592	3.507561658	0.022976832	0.879517335	0.999713314	ENSMUSG00000029120	protein_coding
Hars2	0.040839318	0.150079115	0.022967217	0.879542354	0.999713314	ENSMUSG00000019143	protein_coding
Atp13a2	0.023298573	2.592913509	0.022885213	0.879755954	0.999713314	ENSMUSG00000036622	protein_coding
Podxl2	0.023591628	2.682908714	0.022788389	0.880008662	0.999713314	ENSMUSG00000033152	protein_coding
Tmem38a	-0.032365328	1.023511405	0.022779035	0.880033103	0.999713314	ENSMUSG00000031791	protein_coding
Phf3	0.030464325	1.703894739	0.022767247	0.880063913	0.999713314	ENSMUSG00000048874	protein_coding
Cdk5r2	0.026762883	1.760769784	0.022717903	0.880192972	0.999713314	ENSMUSG00000090071	protein_coding
Snhg20	0.04834002	0.103598391	0.022679942	0.880292355	0.999713314	ENSMUSG00000086859	lncRNA
Arhgef10	0.028156719	1.724261722	0.022669975	0.880318465	0.999713314	ENSMUSG00000071176	protein_coding
Tmem43	-0.051359644	-0.125849317	0.022606519	0.880484824	0.999713314	ENSMUSG00000030095	protein_coding
Mon1b	-0.044446603	0.217355669	0.022591639	0.880523868	0.999713314	ENSMUSG00000078908	protein_coding
Zfp608	-0.033365026	1.037160381	0.022506724	0.880746934	0.999713314	ENSMUSG00000052713	protein_coding
Ncoa5	0.030215224	1.288831057	0.022395393	0.881040044	0.999713314	ENSMUSG00000039804	protein_coding
AW047730	-0.034585942	0.934450761	0.022343461	0.881177027	0.999713314	ENSMUSG00000097428	lncRNA
Ip6k2	-0.030357901	0.930247625	0.022284664	0.881332311	0.999713314	ENSMUSG00000032599	protein_coding
Ctdsp2	-0.022232859	2.200346654	0.022270064	0.881370903	0.999713314	ENSMUSG00000078429	protein_coding
Azin1	-0.037926396	0.772936679	0.022264148	0.881386545	0.999713314	ENSMUSG00000037458	protein_coding
Lrrc8d	0.04150163	0.090157746	0.022260959	0.881394976	0.999713314	ENSMUSG00000046079	protein_coding
LOC108169119	0.036228901	1.03086094	0.02218731	0.88158989	0.999713314	NA	NA
Snora74a	0.02024788	8.217599053	0.022169424	0.881637273	0.999713314	ENSMUSG00000065649	snoRNA
Anapc5	-0.033045465	1.170816557	0.022150629	0.881687087	0.999713314	ENSMUSG00000029472	protein_coding
Lrrc45	0.023946376	1.833190185	0.022134169	0.881730732	0.999713314	ENSMUSG00000025145	protein_coding
Gm10419	-0.04060036	0.279445117	0.022039598	0.881981807	0.999713314	ENSMUSG00000072769	lncRNA
Kif13b	0.021730887	2.421209791	0.021897016	0.882361391	0.999713314	ENSMUSG00000060012	protein_coding
Ap3b1	-0.037279705	0.533735317	0.021881262	0.882403407	0.999713314	ENSMUSG00000021686	protein_coding
Arpp21	-0.02352455	2.140114736	0.021661584	0.882990935	0.999713314	ENSMUSG00000032503	protein_coding
Cotl1	0.034074919	0.835261844	0.021647833	0.883027812	0.999713314	ENSMUSG00000031827	protein_coding
Mapk12	0.03996779	0.148283556	0.021598644	0.883159828	0.999713314	ENSMUSG00000022610	protein_coding
2410089E03Rik	-0.022258888	2.296341655	0.021567959	0.883242259	0.999713314	NA	NA
Akt3	-0.027190924	1.922435109	0.021551369	0.883286851	0.999713314	ENSMUSG00000019699	protein_coding
Eif4b	0.027926334	1.642108502	0.021394374	0.883709703	0.999713314	ENSMUSG00000058655	protein_coding
Trim35	0.026768224	1.674157562	0.021390315	0.883720654	0.999713314	ENSMUSG00000022043	protein_coding
Cep83	0.046353446	-0.171857657	0.02133062	0.88388187	0.999713314	ENSMUSG00000020024	protein_coding
Cep68	-0.054513133	-0.122531068	0.021302429	0.883958083	0.999713314	ENSMUSG00000044066	protein_coding
Qars	-0.043344764	0.05479694	0.021213484	0.884198882	0.999713314	NA	NA
Dynll2	-0.023283369	3.449882814	0.02120389	0.884224888	0.999713314	ENSMUSG00000020483	protein_coding
Cdk10	0.046090153	0.067007462	0.021197507	0.884242192	0.999713314	ENSMUSG00000033862	protein_coding
Neto2	0.032725512	0.850948615	0.021003677	0.884768939	0.999713314	ENSMUSG00000036902	protein_coding
Tprkb	-0.040192373	0.488280856	0.020909222	0.885026528	0.999713314	ENSMUSG00000054226	protein_coding
Tmem115	-0.037799916	0.369207869	0.020855916	0.885172162	0.999713314	ENSMUSG00000010045	protein_coding
Ubtf	0.022043786	2.561577437	0.020771335	0.885403628	0.999713314	ENSMUSG00000020923	protein_coding
Fhod1	-0.040789347	0.194024518	0.020760152	0.885434267	0.999713314	ENSMUSG00000014778	protein_coding
Snora81	-0.019123847	7.5863753	0.020747649	0.885468535	0.999713314	ENSMUSG00000087935	snoRNA
Dpy19l1	0.034960259	0.482444568	0.020619669	0.885819889	0.999713314	ENSMUSG00000043067	protein_coding
Fancm	-0.040949893	0.078728202	0.020577271	0.885936536	0.999713314	ENSMUSG00000055884	protein_coding
Slc25a11	0.04238862	0.171709248	0.020551602	0.886007216	0.999713314	ENSMUSG00000014606	protein_coding
Gpr107	-0.026907185	1.333578085	0.020324823	0.886633619	0.999713314	ENSMUSG00000000194	protein_coding
Kcna6	0.030532448	1.586543697	0.0202522	0.886834971	0.999713314	ENSMUSG00000038077	protein_coding
Morc3	0.038476336	0.091999553	0.02021912	0.886926809	0.999713314	ENSMUSG00000039456	protein_coding
Impa1	0.048018565	-0.166753267	0.020201629	0.886975398	0.999713314	ENSMUSG00000027531	protein_coding
Nsfl1c	-0.042396407	0.002292556	0.020158626	0.887094954	0.999713314	ENSMUSG00000027455	protein_coding
Ccnk	0.043101817	0.034865634	0.020114612	0.887217454	0.999713314	ENSMUSG00000021258	protein_coding
Fam117a	-0.04129243	0.002532181	0.019991128	0.887561866	0.999713314	ENSMUSG00000038893	protein_coding
Trim3	-0.020276804	2.650416498	0.01991405	0.887777395	0.999713314	ENSMUSG00000036989	protein_coding
Hcfc2	0.044332685	-0.028839155	0.019910304	0.887787881	0.999713314	ENSMUSG00000020246	protein_coding
Sike1	0.050708274	-0.330059402	0.019830155	0.888012471	0.999713314	ENSMUSG00000027854	protein_coding
Klhl22	0.031323614	1.376110433	0.019818054	0.888046422	0.999713314	ENSMUSG00000022750	protein_coding
Dmtn	0.027871517	1.406223296	0.019650063	0.888518814	0.999713314	ENSMUSG00000022099	protein_coding
Clcn6	-0.024955937	1.586671998	0.019645131	0.888532716	0.999713314	ENSMUSG00000029016	protein_coding
Spns2	0.031466985	0.809339265	0.019510296	0.888913414	0.999713314	ENSMUSG00000040447	protein_coding
Psat1	-0.044779645	0.092484857	0.019485632	0.888983195	0.999713314	ENSMUSG00000024640	protein_coding
Malat1	-0.019385777	8.595346823	0.019478769	0.88900262	0.999713314	ENSMUSG00000092341	lncRNA
Snora47	0.019423543	6.933280772	0.019469074	0.889030068	0.999713314	ENSMUSG00000088108	snoRNA
Polr2a	0.026043532	1.951799553	0.019417557	0.889176033	0.999713314	ENSMUSG00000005198	protein_coding
Exoc4	0.031290989	0.895322671	0.019382479	0.889275536	0.999713314	ENSMUSG00000029763	protein_coding
Rnu2-10	0.043187506	-0.147087564	0.019361181	0.889335997	0.999713314	ENSMUSG00000118837	snRNA
Rnf121	-0.041471033	0.187288557	0.019335202	0.889409788	0.999713314	ENSMUSG00000070426	protein_coding
Ror1	0.031564732	0.911624234	0.019300109	0.889509549	0.999713314	ENSMUSG00000035305	protein_coding
Tmem165	-0.045318309	-0.066674981	0.019179795	0.889852275	0.999713314	ENSMUSG00000029234	protein_coding
Dclk2	0.02483607	1.964125814	0.019109941	0.890051761	0.999713314	ENSMUSG00000028078	protein_coding
Nfib	-0.020184039	2.505602018	0.019105303	0.89006502	0.999713314	ENSMUSG00000008575	protein_coding
Rnf220	-0.024047778	1.533481171	0.019062598	0.890187176	0.999713314	ENSMUSG00000028677	protein_coding
Atxn1l	0.030280508	0.780103326	0.019002875	0.890358243	0.999713314	ENSMUSG00000069895	protein_coding
Camk1d	0.035755054	0.65880468	0.018996579	0.890376293	0.999713314	ENSMUSG00000039145	protein_coding
Rfxap	0.038611546	0.189108919	0.018992637	0.890387597	0.999713314	ENSMUSG00000036615	protein_coding
Arfgap1	0.024038192	1.638175414	0.018966164	0.890463533	0.999713314	ENSMUSG00000027575	protein_coding
Rev1	-0.027185215	1.094140607	0.018811801	0.890907395	0.999713314	ENSMUSG00000026082	protein_coding
Dixdc1	-0.022360892	2.261172406	0.01879279	0.890962189	0.999713314	ENSMUSG00000032064	protein_coding
Snhg11	0.016298703	4.960779818	0.018792486	0.890963066	0.999713314	ENSMUSG00000044349	lncRNA
Crebzf	-0.023486369	3.009813697	0.018741504	0.891110144	0.999713314	ENSMUSG00000051451	protein_coding
Kidins220	0.017076263	3.342322889	0.018691945	0.891253315	0.999713314	ENSMUSG00000036333	protein_coding
Lman1	-0.040625694	-0.111501158	0.018663142	0.891336612	0.999713314	ENSMUSG00000041891	protein_coding
Igf2r	-0.022208954	2.221567364	0.018592241	0.891541936	0.999713314	ENSMUSG00000023830	protein_coding
Zmym6	-0.032657534	0.546790568	0.018525619	0.89173523	0.999713314	ENSMUSG00000042408	protein_coding
Eif4g3	-0.018555367	3.87827925	0.018443952	0.891972662	0.999713314	ENSMUSG00000028760	protein_coding
Gmeb2	0.036436922	0.068973717	0.018423934	0.892030942	0.999713314	ENSMUSG00000038705	protein_coding
Pcsk1n	0.015904921	4.203491078	0.018403306	0.89209103	0.999713314	ENSMUSG00000039278	protein_coding
Gna13	-0.030637348	1.04779731	0.018392849	0.892121506	0.999713314	ENSMUSG00000020611	protein_coding
3110039I08Rik	-0.040838895	0.055257049	0.018351852	0.892241066	0.999713314	NA	NA
Tspan17	0.028735684	0.942963397	0.018319849	0.892334494	0.999713314	ENSMUSG00000025875	protein_coding
Cacna1e	-0.017045037	4.077569132	0.018261548	0.892504905	0.999713314	ENSMUSG00000004110	protein_coding
Cspg5	-0.023833633	2.15997626	0.018234035	0.89258542	0.999713314	ENSMUSG00000032482	protein_coding
Lrrtm3	-0.034750803	1.254187439	0.018217855	0.892632799	0.999713314	ENSMUSG00000042846	protein_coding
Rev3l	0.022739098	1.79334023	0.018104167	0.892966311	0.999713314	ENSMUSG00000019841	protein_coding
Apbb3	0.031896557	0.727376166	0.018101042	0.892975493	0.999713314	ENSMUSG00000117679	protein_coding
Fam135b	0.025876042	1.954927195	0.018088147	0.893013391	0.999713314	ENSMUSG00000036800	protein_coding
Wdr45	-0.035614185	0.352175828	0.018069222	0.893069038	0.999713314	ENSMUSG00000039382	protein_coding
Cbarp	0.025954555	1.668432023	0.018049863	0.893125993	0.999713314	ENSMUSG00000035640	protein_coding
Zfyve26	-0.025241766	1.440546256	0.017830429	0.893773743	0.999713314	ENSMUSG00000066440	protein_coding
Sppl3	-0.027503896	1.102406631	0.017800473	0.893862484	0.999713314	ENSMUSG00000029550	protein_coding
Fcho1	0.032449142	0.947824067	0.017716412	0.894111911	0.999713314	ENSMUSG00000070000	protein_coding
Ppp2r5c	0.027916841	1.109665451	0.017710331	0.894129981	0.999713314	ENSMUSG00000017843	protein_coding
Gpr37l1	0.019421205	3.238026603	0.017704606	0.894146991	0.999713314	ENSMUSG00000026424	protein_coding
Hacd3	-0.028027751	1.30710748	0.01769788	0.894166981	0.999713314	ENSMUSG00000033629	protein_coding
Oaz2	-0.034213661	0.560260056	0.017638094	0.894344842	0.999713314	ENSMUSG00000040652	protein_coding
Flnb	0.019111356	2.652474827	0.017591227	0.894484485	0.999713314	ENSMUSG00000025278	protein_coding
Camta1	-0.018224823	3.047858118	0.017584478	0.894504608	0.999713314	ENSMUSG00000014592	protein_coding
Pofut2	-0.037400944	0.501467224	0.017483341	0.894806657	0.999713314	ENSMUSG00000020260	protein_coding
Celf2	0.0215385	1.840727011	0.017482778	0.89480834	0.999713314	ENSMUSG00000002107	protein_coding
B4galt6	-0.021225173	2.091031756	0.017478068	0.894822428	0.999713314	ENSMUSG00000056124	protein_coding
Csdc2	0.020369163	2.323389469	0.017436032	0.89494825	0.999713314	ENSMUSG00000042109	protein_coding
Dcaf10	-0.035662341	0.340204515	0.017414536	0.895012652	0.999713314	ENSMUSG00000035572	protein_coding
Ap2b1	-0.020433729	2.479474991	0.017368265	0.895151415	0.999713314	ENSMUSG00000035152	protein_coding
Gng12	0.041107133	-0.221983428	0.017320596	0.895294568	0.999713314	ENSMUSG00000036402	protein_coding
Slc9a8	0.026385327	1.884923696	0.017305586	0.895339685	0.999713314	ENSMUSG00000039463	protein_coding
ND3	0.029868684	1.191786325	0.01729688	0.895365863	0.999713314	NA	NA
Zswim8	-0.020082525	3.093336259	0.017221914	0.895591553	0.999713314	ENSMUSG00000021819	protein_coding
Ascc2	0.040409608	-0.00440827	0.017203003	0.895648566	0.999713314	ENSMUSG00000020412	protein_coding
Dalrd3	-0.026920462	1.116831082	0.017190468	0.895686372	0.999713314	ENSMUSG00000019039	protein_coding
Mmd2	-0.035514887	0.736199023	0.017153473	0.895798035	0.999713314	ENSMUSG00000039533	protein_coding
Rnu11	-0.019538712	7.10387075	0.017126577	0.895879296	0.999713314	ENSMUSG00000077323	snRNA
Gm15688	0.037023801	0.481132522	0.017107835	0.895935959	0.999713314	ENSMUSG00000089737	lncRNA
Heg1	-0.021166839	1.833443508	0.017008327	0.896237327	0.999713314	ENSMUSG00000075254	protein_coding
Pgam1	0.034167895	0.456578488	0.016962232	0.896377234	0.999713314	ENSMUSG00000011752	protein_coding
G3bp2	0.030276606	1.172682338	0.016919766	0.896506298	0.999713314	ENSMUSG00000029405	protein_coding
Slc25a12	-0.030054802	0.87939635	0.016889451	0.896598531	0.999713314	ENSMUSG00000027010	protein_coding
Fgd1	-0.036940035	0.309858122	0.016786772	0.896911565	0.999713314	ENSMUSG00000025265	protein_coding
Limk1	0.03661114	0.126881487	0.016733547	0.897074211	0.999713314	ENSMUSG00000029674	protein_coding
Pcdhgb7	0.033149752	0.577161972	0.016704949	0.897161711	0.999713314	ENSMUSG00000104063	protein_coding
Col23a1	-0.03388108	0.236460219	0.016661017	0.897296277	0.999713314	ENSMUSG00000063564	protein_coding
Sbf2	-0.023859103	1.457416162	0.016650849	0.897327447	0.999713314	ENSMUSG00000038371	protein_coding
Brsk1	0.021255124	2.16891635	0.016620233	0.897421359	0.999713314	ENSMUSG00000035390	protein_coding
Mir677	0.016417836	4.037552359	0.016372087	0.898185806	0.999713314	ENSMUSG00000104755	miRNA
Slc7a8	0.032755997	0.955822551	0.016346325	0.898265506	0.999713314	ENSMUSG00000022180	protein_coding
Creb1	0.032238168	0.493270174	0.016340468	0.898283634	0.999713314	ENSMUSG00000025958	protein_coding
Zfand3	-0.024530422	1.371355748	0.016192396	0.898743051	0.999713314	ENSMUSG00000044477	protein_coding
Phka1	0.02956378	0.796819151	0.016189828	0.898751037	0.999713314	ENSMUSG00000034055	protein_coding
Sipa1l3	0.019375532	2.212110249	0.016168922	0.898816078	0.999713314	ENSMUSG00000030583	protein_coding
Msh6	-0.040135896	0.240388836	0.016155929	0.898856521	0.999713314	ENSMUSG00000005370	protein_coding
A330023F24Rik	-0.021231928	2.751640602	0.01614695	0.898884481	0.999713314	ENSMUSG00000096929	lncRNA
Asb13	0.042740642	-0.058583645	0.016117497	0.898976248	0.999713314	ENSMUSG00000033781	protein_coding
Eif4h	-0.018390916	2.69795815	0.016116812	0.898978385	0.999713314	ENSMUSG00000040731	protein_coding
Zfp395	0.029724205	0.750278519	0.015999721	0.899344062	0.999713314	ENSMUSG00000034522	protein_coding
Pcm1	0.02021808	2.510356693	0.015992912	0.899365369	0.999713314	ENSMUSG00000031592	protein_coding
Hdlbp	-0.020636373	1.953378772	0.015986319	0.899386003	0.999713314	ENSMUSG00000034088	protein_coding
Tmem183a	0.043209801	0.093647745	0.015904814	0.899641456	0.999713314	ENSMUSG00000042305	protein_coding
Bag1	0.043544832	0.168903839	0.015883854	0.899707257	0.999713314	ENSMUSG00000028416	protein_coding
Pnpla3	0.031746088	0.740967947	0.015850038	0.899813511	0.999713314	ENSMUSG00000041653	protein_coding
Tyk2	0.031166392	0.598147711	0.015811268	0.899935471	0.999713314	ENSMUSG00000032175	protein_coding
Zmiz1os1	0.033655948	0.568453185	0.015736026	0.900172597	0.999713314	ENSMUSG00000087535	lncRNA
Stk11ip	-0.028485931	0.768494078	0.015713079	0.900245029	0.999713314	ENSMUSG00000026213	protein_coding
Taf1d	-0.01926957	6.802595286	0.015626239	0.900519628	0.999713314	ENSMUSG00000031939	protein_coding
Scarna13	-0.017164757	4.238202931	0.015573761	0.900685944	0.999713314	ENSMUSG00002076601	scaRNA
Ttc39c	0.031935284	0.334683959	0.015547237	0.900770114	0.999713314	ENSMUSG00000024424	protein_coding
Clcn3	-0.020451012	2.094522397	0.015541627	0.900787926	0.999713314	ENSMUSG00000004319	protein_coding
Ckb	0.016200111	4.454746538	0.015520971	0.900853537	0.999713314	ENSMUSG00000001270	protein_coding
Arid4b	0.023225749	1.696010393	0.015382403	0.901294834	0.999713314	ENSMUSG00000039219	protein_coding
Erbb2ip	-0.037224407	0.306826904	0.015351729	0.901392796	0.999713314	NA	NA
Mark3	-0.020246099	2.213230299	0.015329839	0.901462763	0.999713314	ENSMUSG00000007411	protein_coding
Armc9	-0.036503825	-0.025291441	0.015327978	0.901468715	0.999713314	ENSMUSG00000062590	protein_coding
Gm3764	0.01613437	3.995263803	0.015321678	0.901488862	0.999713314	ENSMUSG00000097156	lncRNA
Mdh2	-0.024840325	1.658368131	0.015278631	0.901626642	0.999713314	ENSMUSG00000019179	protein_coding
Ttl	0.033082596	0.568606784	0.015268873	0.901657901	0.999713314	ENSMUSG00000027394	protein_coding
Nono	0.028764239	0.60631878	0.015228495	0.901787359	0.999713314	ENSMUSG00000031311	protein_coding
Tmem266	0.02612064	1.61371422	0.015225933	0.901795576	0.999713314	ENSMUSG00000032313	protein_coding
Rcbtb1	0.028194257	0.764145861	0.015220017	0.90181456	0.999713314	ENSMUSG00000035469	protein_coding
Slc9a3r2	-0.026262207	1.66779859	0.015135118	0.902087406	0.999713314	NA	NA
Traf3	0.027230925	1.024052757	0.015094184	0.902219235	0.999713314	ENSMUSG00000021277	protein_coding
Ppp2ca	0.02354788	1.731596353	0.015011803	0.902485097	0.999713314	ENSMUSG00000020349	protein_coding
Kifc2	0.016376752	2.942118655	0.01501011	0.902490569	0.999713314	ENSMUSG00000004187	protein_coding
Frmd5	0.0287231	0.81526619	0.014971335	0.90261597	0.999713314	ENSMUSG00000027238	protein_coding
Ttc14	0.021629086	1.671586435	0.014963671	0.902640775	0.999713314	ENSMUSG00000027677	protein_coding
Vps41	-0.0251314	1.070390563	0.014961831	0.902646732	0.999713314	ENSMUSG00000041236	protein_coding
Zbtb20	0.015480131	3.809564784	0.014946851	0.902695237	0.999713314	ENSMUSG00000022708	protein_coding
Tet1	0.031309591	0.500198091	0.014942603	0.902708996	0.999713314	ENSMUSG00000047146	protein_coding
Cdc34	0.034112792	0.268657163	0.014926345	0.902761677	0.999713314	ENSMUSG00000020307	protein_coding
Tmem25	-0.020929246	1.548342732	0.014900845	0.902844358	0.999713314	ENSMUSG00000002032	protein_coding
Entpd6	0.031152323	0.506944427	0.014900515	0.902845428	0.999713314	ENSMUSG00000033068	protein_coding
Dst	-0.016039938	5.59088737	0.014864039	0.902963829	0.999713314	ENSMUSG00000026131	protein_coding
Serpine2	-0.041568722	0.358270599	0.014719456	0.903434596	0.999713314	ENSMUSG00000026249	protein_coding
Abhd17a	0.02189738	1.683319773	0.014669226	0.903598696	0.999713314	ENSMUSG00000003346	protein_coding
Rasa4	0.025288751	0.922194922	0.014616293	0.903771935	0.999713314	ENSMUSG00000004952	protein_coding
2310036O22Rik	-0.027827938	0.845058157	0.014561024	0.90395316	0.999713314	NA	NA
Ell	-0.032616699	0.3733129	0.014533348	0.904044039	0.999713314	ENSMUSG00000070002	protein_coding
Kif1b	-0.014992949	5.198609412	0.014526359	0.904067003	0.999713314	ENSMUSG00000063077	protein_coding
Dopey1	0.022985226	1.490590837	0.014524596	0.904072797	0.999713314	NA	NA
Snord37	0.016438482	7.114355457	0.01445104	0.904314833	0.999713314	ENSMUSG00000064441	snoRNA
Kctd12	0.024803244	1.771211525	0.014369516	0.90458382	0.999713314	ENSMUSG00000098557	protein_coding
Dgcr6	0.03053614	0.469621861	0.014361726	0.904609562	0.999713314	ENSMUSG00000003531	protein_coding
Dennd5a	-0.014658944	3.082108179	0.014349367	0.90465042	0.999713314	ENSMUSG00000035901	protein_coding
Dcaf5	-0.025687467	1.005521834	0.014302262	0.904806305	0.999713314	ENSMUSG00000049106	protein_coding
Ttll3	0.023432325	1.797587832	0.014301559	0.904808633	0.999713314	ENSMUSG00000030276	protein_coding
Rnf150	-0.02602501	1.038368472	0.014206246	0.905124863	0.999713314	ENSMUSG00000047747	protein_coding
Arhgap12	-0.039996972	-0.153548921	0.014195131	0.905161811	0.999713314	ENSMUSG00000041225	protein_coding
Fam53c	0.023859164	1.309895459	0.014147544	0.90532016	0.999713314	ENSMUSG00000034300	protein_coding
Tars2	0.031836985	0.187497152	0.014031655	0.90570692	0.999713314	ENSMUSG00000028107	protein_coding
Hnrnpl	-0.017174887	2.52406171	0.014030356	0.905711265	0.999713314	ENSMUSG00000015165	protein_coding
Mir377	-0.030263927	3.087900346	0.013974318	0.905898873	0.999713314	ENSMUSG00000065438	miRNA
Aldh5a1	-0.025441986	0.756293296	0.01397317	0.905902723	0.999713314	ENSMUSG00000035936	protein_coding
Iglon5	-0.025161531	0.982572548	0.013883059	0.906205216	0.999713314	ENSMUSG00000013367	protein_coding
Ep400	0.019550671	2.521693971	0.013798197	0.906491003	0.999713314	ENSMUSG00000029505	protein_coding
Pik3c3	0.034467642	0.130055637	0.013696747	0.906833824	0.999713314	ENSMUSG00000033628	protein_coding
Pan2	0.021007629	1.548280605	0.013643106	0.907015604	0.999713314	ENSMUSG00000005682	protein_coding
Tsc22d4	0.021030981	1.501167889	0.013548335	0.907337663	0.999713314	ENSMUSG00000144223	protein_coding
Tsc22d4	0.021030981	1.501167889	0.013548335	0.907337663	0.999713314	ENSMUSG00000029723	protein_coding
Cdc73	0.034841229	0.196139391	0.013538424	0.90737141	0.999713314	ENSMUSG00000026361	protein_coding
Egln2	0.022123901	1.624006448	0.013431176	0.907737381	0.999713314	ENSMUSG00000058709	protein_coding
Fkbp15	0.024154401	0.953720524	0.013419709	0.9077766	0.999713314	ENSMUSG00000066151	protein_coding
Ntng1	0.032153352	0.399931644	0.013342445	0.908041289	0.999713314	ENSMUSG00000059857	protein_coding
Cdc14b	-0.037452184	-0.131871401	0.013323536	0.908106187	0.999713314	ENSMUSG00000033102	protein_coding
Rnf215	0.031701244	0.57227208	0.013314978	0.908135574	0.999713314	ENSMUSG00000003581	protein_coding
Clcn7	-0.022828709	1.483623107	0.013280581	0.908253781	0.999713314	ENSMUSG00000036636	protein_coding
Plxdc2	0.025515253	1.15284096	0.013265966	0.908304055	0.999713314	ENSMUSG00000026748	protein_coding
Prcc	0.027250218	0.462758069	0.013232158	0.908420457	0.999713314	ENSMUSG00000004895	protein_coding
Cnr1	-0.013609149	3.582304902	0.013177551	0.90860879	0.999713314	ENSMUSG00000044288	protein_coding
AF357399	0.021926777	5.255403079	0.013168653	0.908639516	0.999713314	ENSMUSG00000077711	snoRNA
Zfp706	0.030839798	0.539054607	0.013158409	0.9086749	0.999713314	ENSMUSG00000062397	protein_coding
Zfp275	0.030994702	0.253781158	0.01311693	0.908818325	0.999713314	ENSMUSG00000031365	protein_coding
Akap11	-0.01862547	2.122114699	0.013095191	0.908893589	0.999713314	ENSMUSG00000022016	protein_coding
H2afy	-0.021739744	1.761019109	0.013089967	0.908911682	0.999713314	NA	NA
Pick1	0.025094721	0.769900434	0.013074096	0.908966679	0.999713314	ENSMUSG00000068206	protein_coding
Atp13a3	-0.023861986	1.379894144	0.013045275	0.909066636	0.999713314	ENSMUSG00000022533	protein_coding
Sf3a1	0.022619047	1.458858136	0.013036294	0.909097808	0.999713314	ENSMUSG00000002129	protein_coding
Pcyt2	0.02457387	1.409612897	0.012992265	0.909250781	0.999713314	ENSMUSG00000025137	protein_coding
Nbas	0.01915076	1.769724085	0.012988852	0.90926265	0.999713314	ENSMUSG00000020576	protein_coding
Galnt9	0.017718932	2.004774354	0.012936569	0.909444666	0.999713314	ENSMUSG00000033316	protein_coding
Kif16b	-0.031297182	0.34111228	0.012935184	0.909449493	0.999713314	ENSMUSG00000038844	protein_coding
Lrrc7	0.033092414	0.042477361	0.012925369	0.909483704	0.999713314	ENSMUSG00000104597	lncRNA
Lrrc7	0.033092414	0.042477361	0.012925369	0.909483704	0.999713314	ENSMUSG00000028176	protein_coding
Syt13	0.019457667	2.392631628	0.012897601	0.909580569	0.999713314	ENSMUSG00000027220	protein_coding
S100pbp	-0.031120753	0.099251975	0.012893577	0.909594615	0.999713314	ENSMUSG00000040928	protein_coding
Nin	-0.030346544	0.273796112	0.012893554	0.909594694	0.999713314	ENSMUSG00000021068	protein_coding
Bckdk	0.032231077	0.024331965	0.012876478	0.909654324	0.999713314	ENSMUSG00000030802	protein_coding
Cers6	-0.019612921	1.786894619	0.012852313	0.909738776	0.999713314	ENSMUSG00000027035	protein_coding
Nrip2	0.029440126	0.631993012	0.012809575	0.909888331	0.999713314	ENSMUSG00000001520	protein_coding
Sacs	-0.0194712	1.616521716	0.012800512	0.909920081	0.999713314	ENSMUSG00000048279	protein_coding
Gtf2i	0.017199079	2.543527909	0.01279301	0.909946368	0.999713314	ENSMUSG00000060261	protein_coding
Sdf4	-0.015879021	2.656574718	0.012782304	0.909983896	0.999713314	ENSMUSG00000029076	protein_coding
Fbxl20	-0.022216206	1.236896658	0.012762655	0.910052818	0.999713314	ENSMUSG00000020883	protein_coding
Nova1	0.037140611	0.373009074	0.012742112	0.910124927	0.999713314	ENSMUSG00000021047	protein_coding
Rab8a	-0.034425683	-0.112162366	0.012716465	0.910215041	0.999713314	ENSMUSG00000003037	protein_coding
Kat5	-0.027367437	0.722803901	0.012689429	0.910310133	0.999713314	ENSMUSG00000024926	protein_coding
Dlg3	-0.019609852	1.554827353	0.01266733	0.910387936	0.999713314	ENSMUSG00000000881	protein_coding
B230219D22Rik	0.026974073	0.914763039	0.012645914	0.910463397	0.999713314	ENSMUSG00000045767	protein_coding
Tor1b	0.027912762	0.456420565	0.012637361	0.910493556	0.999713314	ENSMUSG00000026848	protein_coding
Nup155	-0.034416541	-0.057256316	0.012615589	0.910570366	0.999713314	ENSMUSG00000022142	protein_coding
Fam20b	-0.025327142	0.712012985	0.012614764	0.91057328	0.999713314	ENSMUSG00000033557	protein_coding
Thoc2	-0.025824074	0.802904229	0.012591775	0.910654461	0.999713314	ENSMUSG00000037475	protein_coding
Cspp1	0.027087509	1.005676523	0.012581896	0.910689369	0.999713314	ENSMUSG00000056763	protein_coding
Med13	-0.023197363	1.397520346	0.012570273	0.910730457	0.999713314	ENSMUSG00000034297	protein_coding
Zbtb40	0.031691874	1.172337702	0.012511599	0.910938173	0.999713314	ENSMUSG00000060862	protein_coding
Me3	0.024111029	1.101670988	0.012480656	0.911047915	0.999713314	ENSMUSG00000030621	protein_coding
Rere	0.013841949	3.406749971	0.012429877	0.911228304	0.999713314	ENSMUSG00000039852	protein_coding
Hras	0.035285829	0.100774597	0.012414967	0.911281341	0.999713314	ENSMUSG00000025499	protein_coding
Rufy1	-0.030744975	0.585389609	0.012338237	0.911554798	0.999713314	ENSMUSG00000020375	protein_coding
Hsp90ab1	-0.013676338	4.163669587	0.012213778	0.91200019	0.999713314	ENSMUSG00000023944	protein_coding
Herpud2	0.024633027	0.810393745	0.012157432	0.912202586	0.999713314	ENSMUSG00000008429	protein_coding
Cask	-0.024110624	3.844615625	0.012123345	0.912325261	0.999713314	ENSMUSG00000031012	protein_coding
Syngr1	-0.014727635	3.655838801	0.012076314	0.912494802	0.999713314	ENSMUSG00000022415	protein_coding
Abca1	-0.021988568	1.532006832	0.012064742	0.912536571	0.999713314	ENSMUSG00000015243	protein_coding
Gm39256	-0.03714873	0.06967583	0.012049731	0.912590778	0.999713314	NA	NA
Atp5e	0.031207067	0.178537849	0.012020648	0.912695904	0.999713314	NA	NA
Rnf187	0.014043375	3.326954908	0.011997261	0.912780534	0.999713314	ENSMUSG00000020496	protein_coding
Rbm5	0.018819824	1.766144776	0.011992429	0.91279803	0.999713314	ENSMUSG00000032580	protein_coding
Marf1	0.018237449	1.820004828	0.011973054	0.91286822	0.999713314	ENSMUSG00000060657	protein_coding
Pcbp2	-0.021848211	1.26222884	0.011963016	0.912904608	0.999713314	ENSMUSG00000056851	protein_coding
Snord65	0.017972122	5.48198693	0.01196196	0.912908437	0.999713314	ENSMUSG00000077457	snoRNA
Cntnap5b	-0.036164817	0.113375463	0.011951602	0.912946	0.999713314	ENSMUSG00000067028	protein_coding
Fam117b	0.021041075	1.41195366	0.011941373	0.912983113	0.999713314	ENSMUSG00000041040	protein_coding
Pygb	-0.016719706	2.258770321	0.011719616	0.913791692	0.999713314	ENSMUSG00000033059	protein_coding
Slc17a7	0.013901543	3.972599252	0.011700736	0.913860889	0.999713314	ENSMUSG00000070570	protein_coding
Park2	0.029272355	0.18977301	0.011688756	0.913904827	0.999713314	NA	NA
Gart	-0.032633195	-0.023148457	0.011682701	0.913927041	0.999713314	ENSMUSG00000022962	protein_coding
Ptprd	0.017692689	2.34829182	0.011651852	0.914040315	0.999713314	ENSMUSG00000028399	protein_coding
Lrch1	0.025268964	0.757531336	0.011645679	0.914063001	0.999713314	ENSMUSG00000068015	protein_coding
Gm33977	0.028401504	0.349652933	0.011531448	0.914483886	0.999713314	ENSMUSG00000139541	lncRNA
2010300C02Rik	0.029404619	0.289773779	0.0115246	0.914509184	0.999713314	NA	NA
Fat1	0.01314902	4.39454611	0.011523075	0.914514821	0.999713314	ENSMUSG00000070047	protein_coding
Etv5	-0.036970325	-0.167436152	0.011518398	0.914532104	0.999713314	ENSMUSG00000013089	protein_coding
Snapc1	-0.033615123	-0.023654555	0.011443219	0.914810413	0.999713314	ENSMUSG00000021113	protein_coding
Vps16	-0.02314567	1.051044487	0.011417165	0.914907082	0.999713314	ENSMUSG00000027411	protein_coding
Pitpnm3	0.015487193	2.57480672	0.011385537	0.915024578	0.999713314	ENSMUSG00000040543	protein_coding
Map1s	0.020602705	1.149167311	0.011246844	0.91554178	0.999713314	ENSMUSG00000019261	protein_coding
Zcchc6	-0.020993474	1.213587063	0.011236138	0.915581836	0.999713314	NA	NA
Kcnq1ot1	0.013450975	3.321768585	0.011202092	0.915709352	0.999713314	ENSMUSG00000101609	lncRNA
Cbln1	-0.01491741	4.173550967	0.011178155	0.915799122	0.999713314	ENSMUSG00000031654	protein_coding
Plekho2	0.031515442	0.02387643	0.011174622	0.915812378	0.999713314	ENSMUSG00000050721	protein_coding
Dhx30	-0.018625518	1.543194197	0.011150725	0.91590211	0.999713314	ENSMUSG00000032480	protein_coding
Puf60	0.022850915	1.093689344	0.010976043	0.916561005	0.999713314	ENSMUSG00000002524	protein_coding
Scmh1	0.021695392	1.145261295	0.010974505	0.916566829	0.999713314	ENSMUSG00000000085	protein_coding
Phf20l1	-0.017032827	2.207665267	0.010965118	0.916602387	0.999713314	ENSMUSG00000072501	protein_coding
Mvb12b	-0.017224783	2.059145805	0.010943937	0.916682683	0.999713314	ENSMUSG00000038740	protein_coding
Usp45	0.028604029	0.338070032	0.010922958	0.916762288	0.999713314	ENSMUSG00000040455	protein_coding
Chd1	0.025771402	0.612278786	0.010907357	0.916821535	0.999713314	ENSMUSG00000023852	protein_coding
Mid1ip1	0.018348216	1.50057804	0.01080049	0.917228547	0.999713314	ENSMUSG00000008035	protein_coding
Nebl	0.025435616	0.737310953	0.010793764	0.917254231	0.999713314	ENSMUSG00000053702	protein_coding
Ppp1r17	-0.030707714	0.064935256	0.010730984	0.917494358	0.999713314	ENSMUSG00000002930	protein_coding
Nedd4	0.015615426	2.917124025	0.010575494	0.918092163	0.999713314	ENSMUSG00000032216	protein_coding
Sytl2	-0.034769504	0.074846171	0.010530389	0.918266407	0.999713314	ENSMUSG00000030616	protein_coding
Tmem120b	-0.030084216	-0.06110056	0.010522894	0.918295397	0.999713314	ENSMUSG00000054434	protein_coding
Msl1	-0.019162188	2.442681699	0.010519661	0.918307907	0.999713314	ENSMUSG00000052915	protein_coding
Vasp	0.031112657	-0.041085187	0.010510566	0.918343103	0.999713314	ENSMUSG00000030403	protein_coding
Prkcg	-0.015621331	2.989811115	0.010402552	0.918762309	0.999713314	ENSMUSG00000078816	protein_coding
Mllt3	0.029754836	0.15471123	0.010296763	0.919175015	0.999713314	ENSMUSG00000028496	protein_coding
Pi4kb	-0.026979625	0.598381558	0.010293057	0.919189512	0.999713314	ENSMUSG00000038861	protein_coding
Cars	-0.024930666	0.743615053	0.010284762	0.91922197	0.999713314	NA	NA
Mapk10	-0.02195625	1.508065054	0.010254184	0.919341732	0.999713314	ENSMUSG00000046709	protein_coding
Manbal	-0.030292673	0.083736596	0.010198929	0.919558599	0.999713314	ENSMUSG00000063019	protein_coding
Btbd17	-0.027336439	0.439736432	0.010186799	0.919606289	0.999713314	ENSMUSG00000000202	protein_coding
Myt1	0.015364356	2.631941207	0.010182474	0.919623299	0.999713314	ENSMUSG00000010505	protein_coding
Ric1	0.019717535	1.146946069	0.010179545	0.91963482	0.999713314	ENSMUSG00000038658	protein_coding
Aldh7a1	0.023974456	0.782041086	0.010172307	0.9196633	0.999713314	ENSMUSG00000053644	protein_coding
Eef1d	-0.021580174	1.061196115	0.010153738	0.919736409	0.999713314	ENSMUSG00000055762	protein_coding
Repin1	0.021629762	0.986931714	0.01015008	0.91975082	0.999713314	ENSMUSG00000052751	protein_coding
Med15	-0.020874363	0.891806005	0.010086193	0.920002922	0.999713314	ENSMUSG00000012114	protein_coding
Nat8l	0.013804287	3.537484849	0.009932425	0.920613027	0.999713314	ENSMUSG00000048142	protein_coding
Lrrc75b	-0.036110374	0.008162729	0.009931871	0.920615233	0.999713314	ENSMUSG00000046807	protein_coding
Ick	0.030614017	-0.044752941	0.009807008	0.921114183	0.999713314	NA	NA
Gm31262	0.013782772	3.175497971	0.009797381	0.921152786	0.999713314	NA	NA
Nlgn3	0.019312474	1.455717666	0.009789305	0.921185181	0.999713314	ENSMUSG00000031302	protein_coding
Ust	-0.019733256	1.561670852	0.009783411	0.921208835	0.999713314	ENSMUSG00000047712	protein_coding
Ccdc82	-0.025369366	0.328497029	0.009715958	0.92148004	0.999713314	ENSMUSG00000079084	protein_coding
Ampd2	0.020817865	1.243662065	0.009709721	0.921505166	0.999713314	ENSMUSG00000027889	protein_coding
Kcnc3	0.012836515	5.511125861	0.009686851	0.921597364	0.999713314	ENSMUSG00000062785	protein_coding
Pard3	-0.021878123	0.735999484	0.009670608	0.921662912	0.999713314	ENSMUSG00000025812	protein_coding
Selm	-0.017385302	1.529519397	0.009625932	0.921843491	0.999713314	NA	NA
Fkbp8	0.014569717	2.656972893	0.009600394	0.921946903	0.999713314	ENSMUSG00000019428	protein_coding
Nlgn1	-0.025686423	0.375398777	0.009586981	0.922001275	0.999713314	ENSMUSG00000063887	protein_coding
Fam19a5	0.018738911	1.576339896	0.009419636	0.922682867	0.999713314	NA	NA
Ash2l	0.022487219	0.746137407	0.009409455	0.92272453	0.999713314	ENSMUSG00000031575	protein_coding
Slco3a1	0.016162026	1.705255156	0.009385499	0.922822658	0.999713314	ENSMUSG00000025790	protein_coding
Mir3068	0.016632666	5.501174822	0.009370218	0.922885316	0.999713314	ENSMUSG00000105428	miRNA
Ppp2r3a	0.032196902	0.189102311	0.009367827	0.922895121	0.999713314	ENSMUSG00000043154	protein_coding
Osbpl2	-0.022651057	0.668037714	0.009342226	0.923000227	0.999713314	ENSMUSG00000039050	protein_coding
Tyro3	0.012796904	3.321978024	0.009326105	0.923066485	0.999713314	ENSMUSG00000027298	protein_coding
Csrnp2	0.02668827	0.29275853	0.009313299	0.923119158	0.999713314	ENSMUSG00000044636	protein_coding
Rps6ka5	0.024685762	0.471443746	0.009312111	0.923124048	0.999713314	ENSMUSG00000021180	protein_coding
Slc45a1	0.024447134	0.53023414	0.009305975	0.923149298	0.999713314	ENSMUSG00000039838	protein_coding
Kitl	0.023765331	0.432992751	0.00927322	0.923284247	0.999713314	ENSMUSG00000019966	protein_coding
Arhgap35	-0.014764971	2.577064507	0.009272937	0.923285417	0.999713314	ENSMUSG00000058230	protein_coding
Dlg1	0.013833882	2.656872442	0.00926481	0.923318938	0.999713314	ENSMUSG00000022770	protein_coding
Tenm4	0.018783668	1.465679195	0.009227686	0.923472247	0.999713314	ENSMUSG00000048078	protein_coding
Lrrcc1	0.032581073	-0.080258467	0.009200835	0.923583331	0.999713314	ENSMUSG00000027550	protein_coding
Dock4	-0.013510017	2.663731167	0.009027144	0.924305867	0.999713314	ENSMUSG00000035954	protein_coding
Man2b1	0.024565155	0.472173534	0.009010478	0.924375562	0.999713314	ENSMUSG00000005142	protein_coding
Gm31288	-0.022143428	1.110402455	0.008976179	0.924519201	0.999713314	ENSMUSG00000126177	lncRNA
Ppp2cb	-0.02131513	0.87453744	0.008903271	0.924825455	0.999713314	ENSMUSG00000009630	protein_coding
Ajap1	0.024991684	0.171687434	0.008858026	0.925016149	0.999713314	ENSMUSG00000039546	protein_coding
Tnks2	0.015002619	2.039246326	0.008792922	0.925291401	0.999713314	ENSMUSG00000024811	protein_coding
Rpn1	0.020747705	1.131253984	0.008745176	0.92549392	0.999713314	ENSMUSG00000030062	protein_coding
Stx1b	-0.012169837	3.346764187	0.008743409	0.925501425	0.999713314	ENSMUSG00000030806	protein_coding
Eri3	0.019726131	1.132455662	0.008727522	0.925568941	0.999713314	ENSMUSG00000033423	protein_coding
Samd1	-0.023535747	0.444446555	0.00871248	0.925632926	0.999713314	ENSMUSG00000079003	protein_coding
Plekhm2	-0.015973703	2.160288978	0.008651117	0.92589452	0.999713314	ENSMUSG00000028917	protein_coding
Peli3	0.028262873	0.023649174	0.008639471	0.925944273	0.999713314	ENSMUSG00000024901	protein_coding
Rpl22	0.025519218	0.422269174	0.008630833	0.925981197	0.999713314	ENSMUSG00000028936	protein_coding
Mark4	0.017538306	1.368872543	0.008587506	0.926166688	0.999713314	ENSMUSG00000030397	protein_coding
Spsb3	0.021456608	0.935630052	0.008553112	0.926314268	0.999713314	ENSMUSG00000024160	protein_coding
Rnf168	-0.027005546	0.021150974	0.008519988	0.926456683	0.999713314	ENSMUSG00000014074	protein_coding
Dab2ip	-0.01283989	4.014123987	0.00850521	0.926520311	0.999713314	ENSMUSG00000026883	protein_coding
Snrk	-0.01179907	3.394568095	0.008478003	0.926637601	0.999713314	ENSMUSG00000038145	protein_coding
Otud7a	-0.012943819	3.058855144	0.008367772	0.927114752	0.999713314	ENSMUSG00000033510	protein_coding
Zfp652	0.018392107	1.075092651	0.008360341	0.927147032	0.999713314	ENSMUSG00000075595	protein_coding
Tsc2	-0.014426345	2.144420816	0.008358242	0.927156153	0.999713314	ENSMUSG00000002496	protein_coding
Ube2j1	-0.028381321	0.096389201	0.008321915	0.927314182	0.999713314	ENSMUSG00000028277	protein_coding
Cuta	-0.029297052	-0.077410661	0.008310857	0.927362359	0.999713314	ENSMUSG00000024194	protein_coding
Akt2	-0.017870039	1.091021629	0.008290893	0.927449414	0.999713314	ENSMUSG00000004056	protein_coding
Kcnk1	0.013716878	2.603240831	0.008258003	0.927593062	0.999713314	ENSMUSG00000033998	protein_coding
Tulp4	0.010837991	3.56486163	0.008247635	0.927638409	0.999713314	ENSMUSG00000034377	protein_coding
Glrx3	0.030430294	-0.148804574	0.008214526	0.927783398	0.999713314	ENSMUSG00000031068	protein_coding
Anapc2	0.014807034	1.969129439	0.00817439	0.927959558	0.999713314	ENSMUSG00000026965	protein_coding
Plxna2	0.01341245	2.375929403	0.008171231	0.927973439	0.999713314	ENSMUSG00000026640	protein_coding
Homer3	0.014584211	2.06994541	0.008124398	0.928179584	0.999713314	ENSMUSG00000003573	protein_coding
Cnbp	-0.022591972	0.775013148	0.008049892	0.928508775	0.999713314	ENSMUSG00000030057	protein_coding
Lmln	0.027306107	-0.106091431	0.008005629	0.928705071	0.999713314	ENSMUSG00000022802	protein_coding
Serinc5	0.019290751	1.049709585	0.007947257	0.928964775	0.999713314	ENSMUSG00000021703	protein_coding
Gas5	-0.01295579	8.822097996	0.007930375	0.929040065	0.999713314	ENSMUSG00000053332	lncRNA
Etnppl	0.025433751	0.105741678	0.007919405	0.929089032	0.999713314	ENSMUSG00000019232	protein_coding
Rny1	-0.013750327	7.421610926	0.007898147	0.929184019	0.999713314	ENSMUSG00000065701	misc_RNA
Rny1	-0.013750327	7.421610926	0.007898147	0.929184019	0.999713314	ENSMUSG00000138036	lncRNA
Podxl	0.023006302	0.591778667	0.007873734	0.929293262	0.999713314	ENSMUSG00000025608	protein_coding
Pbrm1	0.017302438	1.488040536	0.007850252	0.929398499	0.999713314	ENSMUSG00000042323	protein_coding
Yeats2	-0.01857545	1.02635476	0.007840124	0.929443938	0.999713314	ENSMUSG00000041215	protein_coding
Tmem145	0.012881801	2.59456675	0.007836358	0.929460839	0.999713314	ENSMUSG00000043843	protein_coding
2810403A07Rik	0.018902687	1.250824506	0.007822057	0.929525066	0.999713314	NA	NA
Rubcn	0.016978481	1.527641699	0.007741187	0.92988938	0.999713314	ENSMUSG00000035629	protein_coding
Arhgap20	0.023378876	0.580482273	0.007737247	0.929907179	0.999713314	ENSMUSG00000053199	protein_coding
Kctd13	0.020137738	1.014071634	0.007721228	0.929979588	0.999713314	ENSMUSG00000030685	protein_coding
4930488L21Rik	0.022835604	0.57551459	0.007659754	0.93025817	0.999713314	ENSMUSG00000097520	lncRNA
Abcd3	-0.029361545	0.162855462	0.00764864	0.930308658	0.999713314	ENSMUSG00000028127	protein_coding
Tfeb	0.021545451	0.787735766	0.007641585	0.930340727	0.999713314	ENSMUSG00000023990	protein_coding
Ptprm	0.016571659	1.655553135	0.00761069	0.930481325	0.999713314	ENSMUSG00000033278	protein_coding
Mpdz	-0.019059937	1.072812182	0.007609761	0.930485559	0.999713314	ENSMUSG00000028402	protein_coding
Sap130	0.02291977	0.459479899	0.007560215	0.930711655	0.999713314	ENSMUSG00000024260	protein_coding
Gabpb2	0.017047284	1.246989888	0.007526252	0.930867072	0.999713314	ENSMUSG00000038766	protein_coding
Xpot	-0.02098895	0.35772491	0.007366551	0.931602658	0.999713314	ENSMUSG00000034667	protein_coding
Rpn2	-0.017784334	1.072416277	0.007365357	0.93160819	0.999713314	ENSMUSG00000027642	protein_coding
Pxn	-0.012739058	3.304201747	0.007355394	0.931654348	0.999713314	ENSMUSG00000029528	protein_coding
Plch2	-0.011361001	3.808432122	0.007354517	0.931658411	0.999713314	ENSMUSG00000029055	protein_coding
Amigo1	0.016177991	1.795296198	0.007342397	0.931714608	0.999713314	ENSMUSG00000050947	protein_coding
Ctsf	0.014836295	1.599081388	0.007316473	0.931834971	0.999713314	ENSMUSG00000083282	protein_coding
Snora5c	0.015667621	5.545143976	0.00726982	0.932052114	0.999713314	ENSMUSG00000065686	snoRNA
Gm26944	0.021996501	0.254286937	0.007241389	0.932184792	0.999713314	ENSMUSG00000098066	lncRNA
Cx3cl1	0.017585273	1.123359974	0.007232903	0.932224442	0.999713314	ENSMUSG00000031778	protein_coding
Fam193a	-0.014456013	2.176890658	0.007231397	0.932231481	0.999713314	ENSMUSG00000037210	protein_coding
Pi4ka	0.013174697	2.722145658	0.007222197	0.932274502	0.999713314	ENSMUSG00000041720	protein_coding
Dgka	-0.027250585	-0.102709622	0.007218842	0.932290193	0.999713314	ENSMUSG00000025357	protein_coding
Actb	0.01450467	3.22474892	0.007206374	0.932348553	0.999713314	ENSMUSG00000029580	protein_coding
Tmem110	-0.021087642	0.514338379	0.007205574	0.932352297	0.999713314	NA	NA
Nup88	-0.024957407	0.22024562	0.007194882	0.932402386	0.999713314	ENSMUSG00000040667	protein_coding
1700025G04Rik	-0.018192823	1.412636113	0.007138814	0.932665658	0.999713314	ENSMUSG00000032666	protein_coding
Ythdf1	0.026500702	-0.035994253	0.00710983	0.932802163	0.999713314	ENSMUSG00000038848	protein_coding
Atp6v1d	0.024121863	0.207540214	0.007038464	0.933139473	0.999713314	ENSMUSG00000021114	protein_coding
Fam214a	0.015665068	1.719696519	0.007021093	0.93322184	0.999713314	NA	NA
Sp4	0.031063039	0.012441766	0.00701901	0.933231723	0.999713314	ENSMUSG00000025323	protein_coding
Syt2	0.01153743	4.343762399	0.007005321	0.933296709	0.999713314	ENSMUSG00000026452	protein_coding
LOC108169205	0.021373085	0.505200209	0.006994211	0.933349501	0.999713314	NA	NA
Creb3	0.025455884	0.26211069	0.006971601	0.933457069	0.999713314	ENSMUSG00000028466	protein_coding
Gm11513	-0.026659555	0.273530135	0.006949866	0.933560638	0.999713314	ENSMUSG00000087630	lncRNA
Cdk11b	0.015972028	2.013456417	0.00693343	0.933639063	0.999713314	ENSMUSG00000029062	protein_coding
Wdtc1	-0.016961605	1.375425831	0.006866343	0.933960157	0.999713314	ENSMUSG00000037622	protein_coding
Sharpin	0.023325898	0.154605118	0.00685488	0.934015177	0.999713314	ENSMUSG00000022552	protein_coding
Sfi1	-0.020624845	0.618630689	0.006814459	0.93420957	0.999713314	ENSMUSG00000023764	protein_coding
Larp1	-0.012345543	2.81319966	0.006790322	0.934325926	0.999713314	ENSMUSG00000037331	protein_coding
Gatm	0.025525554	0.253014935	0.006755489	0.934494208	0.999713314	ENSMUSG00000027199	protein_coding
Gpat4	-0.015124001	1.57787212	0.006754167	0.934500602	0.999713314	ENSMUSG00000031545	protein_coding
Mier1	-0.01977597	0.48739471	0.00674337	0.934552861	0.999713314	ENSMUSG00000028522	protein_coding
Smg5	0.012596386	2.099240228	0.006726515	0.934634519	0.999713314	ENSMUSG00000001415	protein_coding
Sf3b3	-0.021764587	0.694627698	0.006627856	0.935114586	0.999713314	ENSMUSG00000033732	protein_coding
Tbc1d13	0.016891483	1.033537788	0.006615839	0.93517331	0.999713314	ENSMUSG00000039678	protein_coding
Luc7l3	-0.012603404	2.685583666	0.006556665	0.935463239	0.999713314	ENSMUSG00000020863	protein_coding
Hspa14	-0.021844242	0.393975553	0.006541349	0.935538493	0.999713314	ENSMUSG00000109865	protein_coding
Sept11	0.011631549	2.478766875	0.006487462	0.935803982	0.999713314	NA	NA
Zscan20	0.030234571	-0.051553291	0.006458413	0.935947559	0.999713314	ENSMUSG00000061894	protein_coding
Mapk8ip1	0.010315696	3.307875474	0.006405769	0.936208584	0.999713314	ENSMUSG00000027223	protein_coding
Exd1	-0.024607053	-0.053546253	0.006381539	0.936329088	0.999713314	ENSMUSG00000048647	protein_coding
Hexdc	-0.021693463	0.374405014	0.006374708	0.936363103	0.999713314	NA	NA
Hagh	0.024816838	-0.020252844	0.006362504	0.936423919	0.999713314	ENSMUSG00000024158	protein_coding
Snx9	-0.024794565	-0.123984511	0.006358084	0.936445959	0.999713314	ENSMUSG00000002365	protein_coding
Nt5c2	-0.018029044	0.779575514	0.006345826	0.936507124	0.999713314	ENSMUSG00000025041	protein_coding
Snord32a	-0.010443321	6.513986284	0.006323074	0.936620806	0.999713314	ENSMUSG00000065219	snoRNA
Rec8	0.017989685	0.896409724	0.006305281	0.936709853	0.999713314	ENSMUSG00000002324	protein_coding
Gab1	-0.018456818	0.947126098	0.006209257	0.937192626	0.999713314	ENSMUSG00000031714	protein_coding
Aldh1a1	0.016906565	1.451742508	0.006193372	0.937272851	0.999713314	ENSMUSG00000053279	protein_coding
Gltscr1	0.017759057	0.846627847	0.006192424	0.937277642	0.999713314	NA	NA
Chd8	0.012795305	2.232578319	0.006188277	0.937298607	0.999713314	ENSMUSG00000053754	protein_coding
Ap2m1	-0.02276379	0.631824449	0.00618555	0.937312396	0.999713314	ENSMUSG00000022841	protein_coding
Tm9sf4	-0.01665461	1.349272879	0.006175581	0.937362826	0.999713314	ENSMUSG00000068040	protein_coding
Mtmr3	0.014443121	1.902930589	0.006123262	0.937628177	0.999713314	ENSMUSG00000034354	protein_coding
Zdhhc16	0.026358853	0.094170324	0.006104925	0.937721449	0.999713314	ENSMUSG00000025157	protein_coding
Zbed6	-0.018952125	0.98108921	0.006043632	0.938034238	0.999713314	ENSMUSG00000094410	protein_coding
Gm41175	0.021055736	0.238237353	0.005960059	0.938463312	0.999713314	NA	NA
Pum2	-0.013455315	1.875407349	0.005922801	0.938655578	0.999713314	ENSMUSG00000020594	protein_coding
Sptlc2	0.023333415	-0.126558151	0.005919045	0.93867499	0.999713314	ENSMUSG00000021036	protein_coding
Abcd1	-0.023505846	-0.100602939	0.005912944	0.938706542	0.999713314	ENSMUSG00000031378	protein_coding
Cry2	0.014107166	1.82429888	0.00590615	0.938741697	0.999713314	ENSMUSG00000068742	protein_coding
Snrnp200	0.010914289	2.610121022	0.005905053	0.938747377	0.999713314	ENSMUSG00000003660	protein_coding
Phkb	-0.019677962	0.359561594	0.005884117	0.938855844	0.999713314	ENSMUSG00000036879	protein_coding
Mdm2	0.024105389	-0.09890887	0.005868889	0.938934858	0.999713314	ENSMUSG00000020184	protein_coding
Mkl1	0.01952947	0.375842891	0.005836051	0.9391056	0.999713314	NA	NA
Tcp11l1	0.0156948	1.190901799	0.005817708	0.939201191	0.999713314	ENSMUSG00000027175	protein_coding
Slc38a10	0.013305155	1.606256861	0.005808424	0.939249626	0.999713314	ENSMUSG00000061306	protein_coding
2310067E19Rik	-0.023631474	0.230728871	0.005772808	0.939435807	0.999713314	NA	NA
Chd4	-0.009892027	3.642955853	0.005744559	0.939583891	0.999713314	ENSMUSG00000063870	protein_coding
Scaf4	-0.014053069	1.342202452	0.005707706	0.939777626	0.999713314	ENSMUSG00000022983	protein_coding
Clptm1l	-0.020164902	0.484879427	0.005696958	0.939834248	0.999713314	ENSMUSG00000021610	protein_coding
Cdc42bpa	0.009051827	3.989016938	0.005689235	0.939874962	0.999713314	ENSMUSG00000026490	protein_coding
Atp1a3	0.009508924	5.56372342	0.005655999	0.940050513	0.999713314	ENSMUSG00000040907	protein_coding
Gm19582	0.020063658	0.196794925	0.005653304	0.940064768	0.999713314	ENSMUSG00000101942	lncRNA
Gprc5b	-0.009870034	3.267035975	0.005637964	0.940145989	0.999713314	ENSMUSG00000008734	protein_coding
Msantd4	-0.019451827	0.521330554	0.005569524	0.940509706	0.999713314	ENSMUSG00000041124	protein_coding
Ttc33	0.026937409	-0.285070783	0.005559871	0.940561188	0.999713314	ENSMUSG00000022151	protein_coding
Sgip1	0.013884898	1.780203118	0.005527598	0.94073363	0.999713314	ENSMUSG00000028524	protein_coding
Dpp9	-0.017705796	1.238488897	0.005487451	0.940948853	0.999713314	ENSMUSG00000001229	protein_coding
Anapc11	-0.024957085	-0.04591285	0.005454221	0.941127592	0.999713314	ENSMUSG00000025135	protein_coding
Aars2	-0.015406275	1.265643732	0.005432485	0.941244809	0.999713314	ENSMUSG00000023938	protein_coding
Fstl4	-0.021228236	0.32294232	0.005363551	0.941618105	0.999713314	ENSMUSG00000036264	protein_coding
Sympk	-0.011363616	2.379913981	0.005331021	0.941795103	0.999713314	ENSMUSG00000023118	protein_coding
4931406P16Rik	-0.01855934	0.373494169	0.005329421	0.941803826	0.999713314	NA	NA
Zfr	0.011711523	2.300197801	0.005288523	0.942027156	0.999713314	ENSMUSG00000022201	protein_coding
Map2	0.008713656	3.928710359	0.005275037	0.94210099	0.999713314	ENSMUSG00000015222	protein_coding
Vars2	0.020001197	0.385625086	0.005265558	0.942152942	0.999713314	ENSMUSG00000038838	protein_coding
Slc35c2	0.017824374	0.797649647	0.005239106	0.942298174	0.999713314	ENSMUSG00000017664	protein_coding
Coro1c	0.016687987	0.949658711	0.005135688	0.942869536	0.999713314	ENSMUSG00000004530	protein_coding
Cxxc4	-0.017468736	0.581685188	0.00513452	0.942876017	0.999713314	ENSMUSG00000044365	protein_coding
Dtx3	-0.012566131	2.126523294	0.005070848	0.943230712	0.999713314	ENSMUSG00000040415	protein_coding
Axin2	0.017690662	0.865986906	0.005068311	0.943244889	0.999713314	ENSMUSG00000000142	protein_coding
Cdc42ep4	0.014057603	1.235372843	0.005019743	0.94351702	0.999713314	ENSMUSG00000041598	protein_coding
Syp	0.008747606	4.170462698	0.004997077	0.943644472	0.999713314	ENSMUSG00000031144	protein_coding
Bri3bp	0.011546599	1.878963198	0.004984303	0.943716434	0.999713314	ENSMUSG00000037905	protein_coding
Zc3h12b	-0.021370097	0.11904595	0.004977881	0.943752641	0.999713314	ENSMUSG00000035045	protein_coding
Csnk1d	-0.013992611	1.670512046	0.004962841	0.943837537	0.999713314	ENSMUSG00000025162	protein_coding
Zfp703	-0.020222211	0.207422124	0.004928539	0.944031648	0.999713314	ENSMUSG00000085795	protein_coding
Arid4a	0.013805701	1.672172416	0.004921316	0.944072606	0.999713314	ENSMUSG00000048118	protein_coding
Zfp639	-0.020428552	-0.037188315	0.004911388	0.944128953	0.999713314	ENSMUSG00000027667	protein_coding
Snord2	0.009330279	5.474082421	0.004869238	0.944368824	0.999713314	ENSMUSG00000088524	snoRNA
Rpl7a	0.011091544	6.497866203	0.004845829	0.944502496	0.999713314	ENSMUSG00000062647	protein_coding
Igdcc4	-0.011203532	2.029834647	0.004841512	0.944527178	0.999713314	ENSMUSG00000032816	protein_coding
Ski	-0.009035459	3.174294658	0.004829235	0.944597447	0.999713314	ENSMUSG00000029050	protein_coding
Fam57b	-0.012961675	1.635724739	0.004826828	0.944611231	0.999713314	NA	NA
Igsf8	0.00952337	2.6807473	0.004813699	0.944686488	0.999713314	ENSMUSG00000038034	protein_coding
Hnrnpa2b1	0.009992616	2.556341556	0.004802725	0.944749477	0.999713314	ENSMUSG00000004980	protein_coding
Arglu1	-0.013840926	1.147495437	0.004725321	0.945195806	0.999713314	ENSMUSG00000040459	protein_coding
Mpp2	-0.020366635	0.524652026	0.004709692	0.945286371	0.999713314	ENSMUSG00000017314	protein_coding
Scamp1	-0.01684097	0.653991388	0.004692073	0.945388648	0.999713314	ENSMUSG00000021687	protein_coding
Ngfrap1	-0.016139565	0.605451016	0.004691731	0.945390638	0.999713314	NA	NA
Sptbn4	-0.008890223	4.488121865	0.004687871	0.945413068	0.999713314	ENSMUSG00000011751	protein_coding
Scaf8	-0.014415063	1.121989998	0.004666154	0.945539461	0.999713314	ENSMUSG00000046201	protein_coding
Cacna1c	0.010288818	2.89255669	0.0046517	0.945623742	0.999713314	ENSMUSG00000051331	protein_coding
Nsmaf	-0.016120854	1.062395636	0.004645772	0.945658346	0.999713314	ENSMUSG00000028245	protein_coding
Ubr1	-0.01448926	0.903803527	0.00464275	0.945675996	0.999713314	ENSMUSG00000027272	protein_coding
M6pr	0.021521629	0.187744903	0.004618047	0.945820492	0.999713314	ENSMUSG00000007458	protein_coding
Skp1a	0.019240045	0.501357854	0.00457167	0.94609281	0.999713314	NA	NA
Exoc8	0.016432441	0.931480894	0.004535173	0.946308091	0.999713314	ENSMUSG00000074030	protein_coding
Atp6v0a1	-0.008552686	3.518123501	0.004491009	0.94656977	0.999713314	ENSMUSG00000019302	protein_coding
Tnks	0.011219724	1.936884235	0.004488083	0.94658715	0.999713314	ENSMUSG00000031529	protein_coding
Cggbp1	-0.019220273	0.091586273	0.00448266	0.946619382	0.999713314	ENSMUSG00000054604	protein_coding
Irf2	0.017399955	0.549814764	0.00444945	0.946817191	0.999713314	ENSMUSG00000031627	protein_coding
Helz	0.011847639	1.795648007	0.004429581	0.946935896	0.999713314	ENSMUSG00000020721	protein_coding
Lrrc24	0.020626781	0.075808729	0.004425666	0.946959314	0.999713314	ENSMUSG00000033707	protein_coding
Tmcc3	0.017566129	0.421773857	0.00440161	0.947103453	0.999713314	ENSMUSG00000020023	protein_coding
4931406H21Rik	0.018213103	0.281486762	0.004385941	0.947197551	0.999713314	NA	NA
Smc1a	0.011363005	2.114064166	0.004380379	0.947230989	0.999713314	ENSMUSG00000041133	protein_coding
Nfe2l1	0.010156996	2.925861757	0.004379411	0.947236812	0.999713314	ENSMUSG00000038615	protein_coding
Mtch2	0.015657588	0.773308045	0.004334624	0.947506915	0.999713314	ENSMUSG00000027282	protein_coding
Lims1	0.022876945	-0.073062722	0.00430906	0.947661709	0.999713314	ENSMUSG00000019920	protein_coding
Dctn1	0.007920543	4.074092666	0.004180175	0.948449274	0.999713314	ENSMUSG00000031865	protein_coding
Pdpk1	0.013204977	1.632174487	0.00414695	0.948654264	0.999713314	ENSMUSG00000024122	protein_coding
Pan3	0.00888729	2.72308474	0.004138438	0.948706913	0.999713314	ENSMUSG00000029647	protein_coding
Kcnc1	0.008767195	5.442581535	0.004109695	0.948885106	0.999713314	ENSMUSG00000058975	protein_coding
Csrnp3	0.020278844	0.00968587	0.004083215	0.949049818	0.999713314	ENSMUSG00000044647	protein_coding
Rph3a	-0.008575933	3.356891344	0.004071576	0.94912239	0.999713314	ENSMUSG00000029608	protein_coding
Apbb2	0.013715719	1.05648756	0.004018396	0.949455296	0.999713314	ENSMUSG00000029207	protein_coding
Caprin1	-0.011766912	1.586335146	0.004003068	0.949551663	0.999713314	ENSMUSG00000027184	protein_coding
Desi1	0.014059183	1.192680117	0.003994822	0.949603577	0.999713314	ENSMUSG00000022472	protein_coding
Lnp	-0.022212357	0.089562745	0.003979174	0.949702248	0.999713314	NA	NA
Lrpap1	-0.012613145	1.383358326	0.003951094	0.949879797	0.999713314	ENSMUSG00000029103	protein_coding
Smad1	-0.016200884	0.585498653	0.00394493	0.949918853	0.999713314	ENSMUSG00000031681	protein_coding
Golga7b	-0.011025963	1.858801214	0.003919597	0.950079706	0.999713314	ENSMUSG00000042532	protein_coding
Ppp5c	-0.013918135	1.472538628	0.003800227	0.950844759	0.999713314	ENSMUSG00000003099	protein_coding
Gpr68	-0.018243384	0.072307965	0.003785273	0.950941447	0.999713314	ENSMUSG00000047415	protein_coding
Mta3	-0.01066473	1.530264483	0.003743967	0.951209516	0.999713314	ENSMUSG00000055817	protein_coding
Syvn1	0.011291752	1.527278381	0.003732741	0.951282627	0.999713314	ENSMUSG00000024807	protein_coding
Lpcat4	-0.01252038	1.422876944	0.003732632	0.951283334	0.999713314	ENSMUSG00000027134	protein_coding
Triobp	0.012452959	1.63396707	0.003683529	0.951604436	0.999713314	ENSMUSG00000033088	protein_coding
Gm42061	-0.017104764	0.069068566	0.003682156	0.951613447	0.999713314	NA	NA
Baz2b	-0.010724415	2.004640947	0.003677149	0.951646312	0.999713314	ENSMUSG00000026987	protein_coding
Akr1a1	0.015038572	1.364743177	0.003674712	0.951662319	0.999713314	ENSMUSG00000028692	protein_coding
Map3k13	-0.01047665	1.765689426	0.003642731	0.951872866	0.999713314	ENSMUSG00000033618	protein_coding
Ttyh3	-0.00918209	2.654849828	0.003603729	0.952130889	0.999713314	ENSMUSG00000036565	protein_coding
Lrp1	0.007184558	5.448352964	0.003562707	0.952403797	0.999713314	ENSMUSG00000040249	protein_coding
St5	-0.01166015	1.42629173	0.003560222	0.95242038	0.999713314	NA	NA
Pde4dip	-0.007817783	3.42775122	0.00354663	0.95251118	0.999713314	ENSMUSG00000038170	protein_coding
Arl5a	0.015915191	0.656260729	0.003507633	0.952772678	0.999713314	ENSMUSG00000036093	protein_coding
Tsc22d2	0.014845261	0.847304863	0.003487188	0.95291036	0.999713314	ENSMUSG00000027806	protein_coding
Ikbkb	-0.013112453	0.914914936	0.003481722	0.952947234	0.999713314	ENSMUSG00000031537	protein_coding
Dmxl1	-0.010955436	2.117911262	0.003459923	0.953094592	0.999713314	ENSMUSG00000037416	protein_coding
Gal3st3	-0.01784739	0.081064659	0.003401835	0.95348955	0.999713314	ENSMUSG00000047658	protein_coding
Lemd2	0.011576666	1.450143393	0.003397759	0.953517393	0.999713314	ENSMUSG00000044857	protein_coding
Map3k10	-0.009528396	2.39127562	0.003378371	0.953650052	0.999713314	ENSMUSG00000040390	protein_coding
Mamdc4	0.015169395	0.48640536	0.003335094	0.953947545	0.999713314	ENSMUSG00000026941	protein_coding
Snord99	0.007302794	5.527950498	0.003311784	0.954108592	0.999713314	ENSMUSG00000080615	snoRNA
Dact1	-0.015325102	0.675812172	0.003311242	0.954112339	0.999713314	ENSMUSG00000044548	protein_coding
Pcca	0.009559425	1.725138932	0.003310962	0.954114281	0.999713314	ENSMUSG00000041650	protein_coding
Stk11	0.008864466	2.24708536	0.003290943	0.954253057	0.999713314	ENSMUSG00000003068	protein_coding
C1qtnf4	0.008675466	2.542728014	0.003289017	0.954266432	0.999713314	ENSMUSG00000040794	protein_coding
Lin7a	0.009552466	1.646160457	0.003260796	0.954462847	0.999713314	ENSMUSG00000019906	protein_coding
Cadm2	-0.008858098	2.609311739	0.003252593	0.954520092	0.999713314	ENSMUSG00000064115	protein_coding
Fam168b	-0.008409314	2.359822999	0.00324712	0.954558333	0.999713314	ENSMUSG00000037503	protein_coding
Sep15	-0.016023347	0.479487011	0.003217873	0.954763224	0.999713314	NA	NA
Tle1	0.013026949	0.849267494	0.003199275	0.954893999	0.999713314	ENSMUSG00000008305	protein_coding
Fuca1	0.016126848	0.04588783	0.003150875	0.955236127	0.999713314	ENSMUSG00000028673	protein_coding
Pcif1	-0.011831032	1.035642559	0.003150099	0.955241637	0.999713314	ENSMUSG00000039849	protein_coding
Set	-0.011634747	1.083183623	0.003136459	0.955338546	0.999713314	ENSMUSG00000054766	protein_coding
Atp6v1a	0.012265783	1.584868038	0.003087582	0.955687536	0.999713314	ENSMUSG00000052459	protein_coding
Pcdh17	0.016590337	0.69954888	0.003074716	0.955779864	0.999713314	ENSMUSG00000035566	protein_coding
Pias2	-0.00986415	1.443228011	0.003070734	0.955808479	0.999713314	ENSMUSG00000025423	protein_coding
Lrwd1	-0.017282061	-0.150796148	0.003068266	0.955826225	0.999713314	ENSMUSG00000029703	protein_coding
Zbtb46	-0.010278509	1.566601711	0.003058898	0.955893642	0.999713314	ENSMUSG00000027583	protein_coding
March6	-0.010270104	2.073769384	0.003036104	0.956058114	0.999713314	NA	NA
Nol7	-0.014360883	0.426522058	0.003026723	0.956125985	0.999713314	ENSMUSG00000063200	protein_coding
Dnaja4	-0.015559818	0.19636085	0.003024271	0.956143743	0.999713314	ENSMUSG00000032285	protein_coding
Slc38a2	0.011017371	1.645384537	0.002932679	0.956812299	0.999713314	ENSMUSG00000022462	protein_coding
Sik2	0.013815231	0.387508812	0.002881637	0.957189417	0.999713314	ENSMUSG00000037112	protein_coding
Tnrc6b	-0.006778496	3.667785892	0.002874868	0.95723968	0.999713314	ENSMUSG00000047888	protein_coding
Ktn1	-0.009713181	2.164577189	0.002874666	0.95724118	0.999713314	ENSMUSG00000021843	protein_coding
Hlf	0.012717344	0.672604273	0.002874664	0.957241191	0.999713314	ENSMUSG00000003949	protein_coding
Iffo2	-0.008435509	2.051164257	0.002870015	0.957275749	0.999713314	ENSMUSG00000041025	protein_coding
Map6	-0.010002229	2.127639533	0.002865914	0.957306256	0.999713314	ENSMUSG00000055407	protein_coding
Sbk1	0.007508825	4.779572144	0.002861366	0.957340113	0.999713314	ENSMUSG00000042978	protein_coding
Asb1	0.016930643	0.071484879	0.002859534	0.957353763	0.999713314	ENSMUSG00000026311	protein_coding
Htatsf1	0.009534161	1.758391638	0.002843298	0.957474887	0.999713314	ENSMUSG00000067873	protein_coding
Klhl23	0.015952183	0.020299394	0.002833976	0.957544592	0.999713314	ENSMUSG00000042155	protein_coding
Foxj2	0.010013493	1.247819969	0.00280818	0.957738075	0.999713314	ENSMUSG00000003154	protein_coding
Tub	-0.008132513	1.961138534	0.002770348	0.958023451	0.999713314	ENSMUSG00000031028	protein_coding
Ndufv1	-0.010880316	1.241433103	0.002768544	0.958037105	0.999713314	ENSMUSG00000037916	protein_coding
Vdac1	-0.010907552	1.535069797	0.002749284	0.958183192	0.999713314	ENSMUSG00000020402	protein_coding
Neurod2	-0.008413379	1.964215994	0.002746473	0.958204556	0.999713314	ENSMUSG00000038255	protein_coding
Mir7-2	-0.017398206	2.937133401	0.002705754	0.958515257	0.999713314	ENSMUSG00000065609	miRNA
Sqstm1	-0.009883065	1.953471387	0.002702155	0.958542833	0.999713314	ENSMUSG00000015837	protein_coding
Mir30a	-0.016272714	1.1396501	0.002683613	0.958685188	0.999713314	ENSMUSG00000065405	miRNA
Ppme1	-0.010772351	0.89393495	0.002679806	0.958714479	0.999713314	ENSMUSG00000030718	protein_coding
Ammecr1l	-0.015086948	0.634497648	0.002659888	0.958868056	0.999713314	ENSMUSG00000041915	protein_coding
Mbnl1	-0.010039444	1.445458799	0.002646743	0.958969727	0.999713314	ENSMUSG00000027763	protein_coding
Hipk2	-0.006363422	3.589605518	0.002629944	0.959100032	0.999713314	ENSMUSG00000061436	protein_coding
Actr3	0.014036801	0.248890938	0.002601033	0.959325266	0.999713314	ENSMUSG00000026341	protein_coding
Acaa1a	0.012234874	0.759859434	0.002597234	0.959354951	0.999713314	ENSMUSG00000036138	protein_coding
Dgcr2	-0.007965833	2.432026608	0.002567274	0.95958986	0.999713314	ENSMUSG00000003166	protein_coding
Pkm	-0.006419973	3.864423007	0.002556086	0.959677934	0.999713314	ENSMUSG00000032294	protein_coding
Ssbp4	0.01088869	1.124823035	0.002542681	0.959783711	0.999713314	ENSMUSG00000070003	protein_coding
Ate1	0.014476199	0.539882395	0.002485426	0.960238697	0.999713314	ENSMUSG00000030850	protein_coding
Lonrf3	-0.010675167	0.981046468	0.002460657	0.960437151	0.999713314	ENSMUSG00000016239	protein_coding
Vwa9	-0.015031744	-0.169349465	0.002441223	0.960593567	0.999713314	NA	NA
D130037M23Rik	-0.014617766	0.53675953	0.002418749	0.960775231	0.999713314	NA	NA
Fam73b	0.007594967	2.508268272	0.002417422	0.960785978	0.999713314	NA	NA
Snapc4	0.010967419	0.903778299	0.002404851	0.960887994	0.999713314	ENSMUSG00000036281	protein_coding
Got2	-0.013057203	4.42E-01	0.002400011	0.960927337	0.999713314	ENSMUSG00000031672	protein_coding
Hsd17b4	-0.012741717	0.365843659	0.002381442	0.961078669	0.999713314	ENSMUSG00000024507	protein_coding
Snora3	-0.007176988	7.620270917	0.002381105	0.961081415	0.999713314	ENSMUSG00000065016	snoRNA
Kdm5a	-0.008737666	1.47746487	0.002377609	0.961109976	0.999713314	ENSMUSG00000030180	protein_coding
Slc25a4	-0.008334363	2.348283707	0.002375069	0.961130738	0.999713314	ENSMUSG00000031633	protein_coding
Cand1	0.010468239	1.164170059	0.002369515	0.961176173	0.999713314	ENSMUSG00000020114	protein_coding
Mat2a	-0.014273139	-0.01509276	0.002323972	0.9615508	0.999713314	ENSMUSG00000053907	protein_coding
Chd9	-0.007864219	2.61852875	0.002293098	0.961806854	0.999713314	ENSMUSG00000056608	protein_coding
Ubn2	-0.006140763	2.87737801	0.002270948	0.961991626	0.999713314	ENSMUSG00000038538	protein_coding
Fbf1	0.008677137	1.622897878	0.002237257	0.96227441	0.999713314	ENSMUSG00000020776	protein_coding
Mib2	-0.007648082	2.435946183	0.002199771	0.962591556	0.999713314	ENSMUSG00000029060	protein_coding
Vapb	0.00867024	1.877385168	0.002175919	0.962794773	0.999713314	ENSMUSG00000054455	protein_coding
Pcdhgb6	0.0112564	0.921531948	0.002169529	0.962849403	0.999713314	ENSMUSG00000103088	protein_coding
Bcor	0.013484137	6.92E-05	0.002152115	0.962998694	0.999713314	ENSMUSG00000040363	protein_coding
Ash1l	-0.006431137	2.800346475	0.002150448	0.963013016	0.999713314	ENSMUSG00000028053	protein_coding
Zfr2	-0.008106809	1.952426747	0.002119592	0.963279147	0.999713314	ENSMUSG00000034949	protein_coding
Stk24	-0.010201878	0.869430329	0.002095096	0.963491803	0.999713314	ENSMUSG00000063410	protein_coding
Lonp1	0.009281559	1.445776326	0.002092787	0.963511914	0.999713314	ENSMUSG00000041168	protein_coding
Usp36	-0.008645757	1.424990298	0.002081984	0.963606143	0.999713314	ENSMUSG00000033909	protein_coding
Rmrp	-0.005855462	7.132961577	0.002081062	0.963614199	0.999713314	ENSMUSG00000115420	lncRNA
Rmrp	-0.005855462	7.132961577	0.002081062	0.963614199	0.999713314	ENSMUSG00000088088	ribozyme
Arhgef10l	-0.006887756	2.214803448	0.002016346	0.964184037	0.999713314	ENSMUSG00000040964	protein_coding
Ap1g2	0.016060991	0.000574563	0.002005204	0.964283066	0.999713314	ENSMUSG00000040701	protein_coding
Atxn7	-0.008140119	1.539658255	0.001996319	0.964362228	0.999713314	ENSMUSG00000021738	protein_coding
Nsd1	-0.005395016	3.5619593	0.001989074	0.964426912	0.999713314	ENSMUSG00000021488	protein_coding
Polr1a	0.012512679	0.171898522	0.001985043	0.96446295	0.999713314	ENSMUSG00000049553	protein_coding
Rnf130	0.006279318	2.696538279	0.001984343	0.964469211	0.999713314	ENSMUSG00000020376	protein_coding
Dag1	0.007644986	1.845201342	0.00195584	0.964725153	0.999713314	ENSMUSG00000039952	protein_coding
Rbbp4	0.014716544	0.220722071	0.001946181	0.964812303	0.999713314	ENSMUSG00000057236	protein_coding
Zfp579	0.010137483	0.896483655	0.001926323	0.964992165	0.999713314	ENSMUSG00000051550	protein_coding
Fh1	0.015603803	-0.145623189	0.001905827	0.965178792	0.999713314	ENSMUSG00000026526	protein_coding
Prrg1	0.0164567	0.448910494	0.00189224	0.965303055	0.999713314	ENSMUSG00000047996	protein_coding
Nptx1	0.005410334	4.233409312	0.001865996	0.965544353	0.999713314	ENSMUSG00000025582	protein_coding
Zfp142	0.00886136	0.932212573	0.001855089	0.965645141	0.999713314	ENSMUSG00000026135	protein_coding
Phtf1	0.011655701	0.444716522	0.001850078	0.965691542	0.999713314	ENSMUSG00000058388	protein_coding
Scrib	-0.006977808	2.278211671	0.001844858	0.965739947	0.999713314	ENSMUSG00000022568	protein_coding
Fam63b	-0.005355414	3.081136509	0.001844584	0.965742493	0.999713314	NA	NA
Snora28	0.007718261	9.266247092	0.001841799	0.965768344	0.999713314	ENSMUSG00000064493	snoRNA
Mpi	-0.013770953	-0.131962657	0.001785596	0.96629437	0.999713314	ENSMUSG00000032306	protein_coding
Plin4	-0.013865862	-0.186827293	0.001773223	0.966411283	0.999713314	ENSMUSG00000002831	protein_coding
Dnajb5	-0.009033287	1.252421926	0.001756616	0.966568847	0.999713314	ENSMUSG00000036052	protein_coding
Azin2	-0.013314501	0.498601214	0.001731198	0.966811456	0.999713314	ENSMUSG00000028789	protein_coding
Scn2b	-0.005558527	3.715780739	0.001700031	0.9671114	0.999713314	ENSMUSG00000070304	protein_coding
Pgs1	0.009743448	0.687546874	0.001679222	0.967313184	0.999713314	ENSMUSG00000017715	protein_coding
Reep3	-0.0106004	0.693580558	0.001673344	0.96737041	0.999713314	ENSMUSG00000019873	protein_coding
Zfc3h1	0.007627306	2.376081049	0.001651047	0.967588413	0.999713314	ENSMUSG00000034163	protein_coding
Zfp827	-0.007433106	1.806013256	0.001650645	0.967592361	0.999713314	ENSMUSG00000071064	protein_coding
G3bp1	-0.012038738	0.161639436	0.001600618	0.968086971	0.999713314	ENSMUSG00000018583	protein_coding
Slc37a3	-0.011861315	0.524920738	0.001591678	0.968176168	0.999713314	ENSMUSG00000029924	protein_coding
Kcnj6	-0.009058176	0.903798779	0.001589845	0.968194486	0.999713314	ENSMUSG00000043301	protein_coding
Cyfip2	0.005566479	3.523130509	0.00158527	0.968240263	0.999713314	ENSMUSG00000020340	protein_coding
Fam69c	0.010540998	0.257354728	0.001540152	0.968695244	0.999713314	NA	NA
Thsd7a	0.008135063	1.343705602	0.00150656	0.969038341	0.999713314	ENSMUSG00000032625	protein_coding
Zwint	0.007405606	1.480465566	0.001502875	0.969076206	0.999713314	ENSMUSG00000019923	protein_coding
6430548M08Rik	-0.005778269	3.312418596	0.001473577	0.969378969	0.999713314	ENSMUSG00000031824	protein_coding
Ensa	0.006687246	1.821310691	0.001446042	0.969666268	0.999713314	ENSMUSG00000038619	protein_coding
Grk6	-0.009033699	0.787649801	0.001414832	0.969995244	0.999713314	ENSMUSG00000074886	protein_coding
Fnbp1	0.004543466	3.984473732	0.001404975	0.9700999	0.999713314	ENSMUSG00000075415	protein_coding
Serbp1	-0.006325673	1.896098311	0.001371874	0.970454057	0.999713314	ENSMUSG00000036371	protein_coding
A230050P20Rik	0.008279199	0.820341024	0.001358868	0.970594375	0.999713314	NA	NA
1110051M20Rik	0.009614172	0.434938397	0.001356787	0.970616892	0.999713314	NA	NA
Tenm3	-0.011316308	-0.058814417	0.001340103	0.970798028	0.999713314	ENSMUSG00000031561	protein_coding
Vps4a	0.009056174	0.417128705	0.001322419	0.970991255	0.999713314	ENSMUSG00000031913	protein_coding
Hecw2	0.006629574	1.4382605	0.00132105	0.971006271	0.999713314	ENSMUSG00000042807	protein_coding
Vprbp	-0.007776701	0.883797442	0.001309804	0.97112989	0.999713314	NA	NA
Opa1	-0.007087732	1.478911005	0.001260049	0.971683306	0.999713314	ENSMUSG00000038084	protein_coding
Gjc2	0.011461846	0.124898441	0.001259123	0.971693705	0.999713314	ENSMUSG00000043448	protein_coding
Adipor2	-0.009339844	0.80520169	0.001255539	0.971734	0.999713314	ENSMUSG00000030168	protein_coding
Rfx5	0.009598731	0.596731723	0.00124059	0.971902707	0.999713314	ENSMUSG00000005774	protein_coding
Chst11	-0.008995375	0.569063325	0.001229569	0.972027738	0.999713314	ENSMUSG00000034612	protein_coding
B930095G15Rik	-0.005519695	2.337928339	0.001226528	0.972062342	0.999713314	NA	NA
Sidt2	-0.006425654	1.402346793	0.001222956	0.972103038	0.999713314	ENSMUSG00000034908	protein_coding
Brsk2	-0.004753643	3.008043229	0.001222701	0.972105938	0.999713314	ENSMUSG00000053046	protein_coding
Ado	-0.010973909	0.391128734	0.001220589	0.972130036	0.999713314	ENSMUSG00000057134	protein_coding
Etv3	0.008461901	0.808565488	0.001215976	0.972182727	0.999713314	ENSMUSG00000003382	protein_coding
Dlc1	-0.006028976	1.40064817	0.001211421	0.972234854	0.999713314	ENSMUSG00000031523	protein_coding
Lpin1	-0.009695462	0.363295665	0.001208913	0.972263596	0.999713314	ENSMUSG00000020593	protein_coding
Hdac8	-0.009859889	0.16600787	0.001208349	0.972270073	0.999713314	ENSMUSG00000067567	protein_coding
Scap	0.005381872	1.993960719	0.001153981	0.97290084	0.999713314	ENSMUSG00000032485	protein_coding
Park7	0.013341781	0.0022216	0.001132072	0.973159213	0.999713314	ENSMUSG00000028964	protein_coding
Rnf10	-0.005197097	2.73747372	0.001123935	0.973255814	0.999713314	ENSMUSG00000041740	protein_coding
Rcan1	-0.009234937	0.074847435	0.001122493	0.97327297	0.999713314	ENSMUSG00000022951	protein_coding
Nt5m	0.010948102	-0.119599482	0.001117688	0.973330218	0.999713314	ENSMUSG00000032615	protein_coding
Snap91	0.005695555	2.26182301	0.001100907	0.973531116	0.999713314	ENSMUSG00000033419	protein_coding
LOC102640344	-0.006134266	1.705415734	0.001090211	0.97365996	0.999713314	NA	NA
March8	0.006634954	1.515212351	0.001079845	0.973785438	0.999713314	NA	NA
Mgat2	0.009773895	-0.002597814	0.001061456	0.97400952	0.999713314	ENSMUSG00000043998	protein_coding
Shc3	0.010754771	-0.101426721	0.001051499	0.974131671	0.999713314	ENSMUSG00000021448	protein_coding
Napg	0.007185209	0.756221443	0.00103857	0.974291142	0.999713314	ENSMUSG00000024581	protein_coding
Ddx56	-0.008877304	0.346781198	0.001036347	0.974318667	0.999713314	ENSMUSG00000004393	protein_coding
Ermp1	0.007120975	1.116546735	0.00103037	0.974392796	0.999713314	ENSMUSG00000046324	protein_coding
Actr2	0.009048833	0.606049868	0.001029406	0.974404775	0.999713314	ENSMUSG00000020152	protein_coding
Keap1	-0.007614219	0.762544416	0.001023229	0.97448166	0.999713314	ENSMUSG00000003308	protein_coding
Ubb	0.007297654	0.910737383	0.001016409	0.974566816	0.999713314	ENSMUSG00000019505	protein_coding
Gse1	0.005334219	2.19979482	0.000978824	0.975041324	0.999713314	ENSMUSG00000031822	protein_coding
Grin2c	0.004724694	5.016913853	0.00094584	0.975465314	0.999713314	ENSMUSG00000020734	protein_coding
Fam160b1	-0.007061954	0.826779671	0.000902807	0.976029774	0.999713314	NA	NA
Snord42a	0.006444755	1.517026809	0.000858865	0.976620219	0.999713314	ENSMUSG00000064540	snoRNA
Napa	-0.004977798	1.997666143	0.000849927	0.976742162	0.999713314	ENSMUSG00000006024	protein_coding
Ube2z	0.006236097	1.139417952	0.000849216	0.976751893	0.999713314	ENSMUSG00000014349	protein_coding
Ndufb9	0.006257056	1.25099899	0.000848317	0.9767642	0.999713314	ENSMUSG00000022354	protein_coding
Gm25018	0.005338143	4.410643678	0.000839119	0.976890464	0.999713314	ENSMUSG00000119748	rRNA
Tmem178b	-0.004380677	2.985299525	0.000794008	0.977520069	0.999713314	ENSMUSG00000057716	protein_coding
Atp5b	0.004001578	3.611143322	0.000783966	0.977662629	0.999713314	NA	NA
Gfm1	-0.007087488	0.329627657	0.000779711	0.977723322	0.999713314	ENSMUSG00000027774	protein_coding
Ints10	0.006789912	0.654912985	0.000778312	0.977743306	0.999713314	ENSMUSG00000031864	protein_coding
Nek9	-0.005080687	1.483248043	0.000770436	0.977856176	0.999713314	ENSMUSG00000034290	protein_coding
Cdk8	0.006290487	0.658160652	0.00076953	0.977869206	0.999713314	ENSMUSG00000029635	protein_coding
Cacna1d	-0.0042823	2.096641592	0.000765633	0.97792529	0.999713314	ENSMUSG00000015968	protein_coding
Phf1	0.005007543	1.299139582	0.000750892	0.978138781	0.999713314	ENSMUSG00000024193	protein_coding
Rbfox3	0.00327833	4.418719041	0.000744063	0.978238393	0.999713314	ENSMUSG00000025576	protein_coding
Abcc5	-0.003370208	3.269092621	0.000718382	0.978617135	0.999713314	ENSMUSG00000022822	protein_coding
Snord15b	-0.003807077	6.495281328	0.000718034	0.97862232	0.999713314	ENSMUSG00000064966	snoRNA
Gm15521	0.00769717	0.210869508	0.000713465	0.978690433	0.999713314	ENSMUSG00000085638	lncRNA
Sh3glb1	-0.007675646	0.200466104	0.000703197	0.978844289	0.999713314	ENSMUSG00000037062	protein_coding
Iars	0.006189456	0.694505549	0.00068999	0.979043855	0.999713314	NA	NA
Dnajc27	-0.004102195	2.255093009	0.00068831	0.979069371	0.999713314	ENSMUSG00000020657	protein_coding
n-R5s149	0.005348477	1.363117242	0.000657442	0.979543978	0.999713314	ENSMUSG00000119808	rRNA
Negr1	0.003371645	3.497229486	0.000649728	0.979664311	0.999713314	ENSMUSG00000040037	protein_coding
Sox2	-0.006801451	0.753435042	0.000645049	0.979737653	0.999713314	ENSMUSG00000074637	protein_coding
Flad1	0.007180424	0.121913068	0.000628607	0.979997507	0.999713314	ENSMUSG00000042642	protein_coding
Asap1	0.006524179	0.283779081	0.000625676	0.980044177	0.999713314	ENSMUSG00000022377	protein_coding
Gpr85	-0.007430938	-0.055543385	0.000598198	0.980487215	0.999713314	ENSMUSG00000048216	protein_coding
Klhl26	0.006083222	0.691741642	0.000593951	0.980556594	0.999713314	ENSMUSG00000055707	protein_coding
Ric8b	0.006524148	0.355249091	0.000591511	0.980596568	0.999713314	ENSMUSG00000035620	protein_coding
Serpini1	0.004697308	1.237115907	0.000583775	0.980723836	0.999713314	ENSMUSG00000027834	protein_coding
Gstm1	-0.007641002	0.161145737	0.000569011	0.98096911	0.999713314	ENSMUSG00000058135	protein_coding
Snx21	-0.005157493	1.00634638	0.0005676	0.980992714	0.999713314	ENSMUSG00000050373	protein_coding
Zfp281	0.007461102	-0.077959091	0.000562949	0.981070739	0.999713314	ENSMUSG00000041483	protein_coding
Uggt2	0.0051438	0.864859789	0.00056003	0.981119855	0.999713314	ENSMUSG00000042104	protein_coding
Pml	-0.007050031	-0.094701351	0.000558851	0.981139748	0.999713314	ENSMUSG00000036986	protein_coding
Txn2	0.006025585	0.465042224	0.00055392	0.981223124	0.999713314	ENSMUSG00000005354	protein_coding
Kdm3b	0.003642967	2.322847227	0.000548681	0.981312112	0.999713314	ENSMUSG00000038773	protein_coding
Ptms	-0.003153859	3.812530602	0.00054538	0.981368399	0.999713314	ENSMUSG00000030122	protein_coding
Ets2	0.005910651	0.539786712	0.000540139	0.981458124	0.999713314	ENSMUSG00000022895	protein_coding
Egfl7	0.006728372	0.256374594	0.000520769	0.981793562	0.999713314	ENSMUSG00000026921	protein_coding
Cltc	-0.003320025	2.744662615	0.000508832	0.982003405	0.999713314	ENSMUSG00000047126	protein_coding
Prrt2	-0.003593005	2.833636813	0.00050043	0.982152573	0.999713314	ENSMUSG00000045114	protein_coding
Atxn1	-0.003532166	2.191379704	0.000491043	0.982320741	0.999713314	ENSMUSG00000046876	protein_coding
Iqsec1	0.002662199	3.718985407	0.000481413	0.982494922	0.999713314	ENSMUSG00000034312	protein_coding
Cabp1	0.003751209	2.178763078	0.000457202	0.982940709	0.999713314	ENSMUSG00000029544	protein_coding
Kcnab2	0.004104884	1.541006238	0.000454451	0.982992105	0.999713314	ENSMUSG00000028931	protein_coding
S1pr5	-0.006542773	-0.120383764	0.000449354	0.983087737	0.999713314	ENSMUSG00000045087	protein_coding
Brinp2	0.006095293	0.055745598	0.000436996	0.983321878	0.999713314	ENSMUSG00000004031	protein_coding
Enah	0.00342376	2.171446389	0.00043634	0.9833344	0.999713314	ENSMUSG00000022995	protein_coding
Rbm4b	-0.004800411	0.885532399	0.000433814	0.983382708	0.999713314	ENSMUSG00000033760	protein_coding
Las1l	-0.004954472	0.714643026	0.000420833	0.983633167	0.999713314	ENSMUSG00000057421	protein_coding
Lrpprc	0.004575912	0.599735665	0.000406038	0.983923411	0.999713314	ENSMUSG00000024120	protein_coding
Rplp2	0.005146778	0.692257429	0.00040563	0.983931476	0.999713314	ENSMUSG00000025508	protein_coding
Pnpla8	-0.004850685	0.812561509	0.000394372	0.984156004	0.999713314	ENSMUSG00000036257	protein_coding
Cct3	0.004306026	0.782671979	0.000389796	0.98424819	0.999713314	ENSMUSG00000001416	protein_coding
Gm36748	0.005142842	0.810186526	0.000386346	0.984318035	0.999713314	NA	NA
Bcat1	0.004279306	0.751092593	0.000381419	0.984418341	0.999713314	ENSMUSG00000030268	protein_coding
Rab37	-0.005995542	0.167837233	0.000370092	0.984651427	0.999713314	ENSMUSG00000020732	protein_coding
Mtmr10	0.006434529	0.085987686	0.000366978	0.98471612	0.999713314	ENSMUSG00000030522	protein_coding
Stx3	-0.005710646	0.500506827	0.000362132	0.98481736	0.999713314	ENSMUSG00000041488	protein_coding
Aldh1l2	-0.004566579	0.796016568	0.000346206	0.98515493	0.999713314	ENSMUSG00000020256	protein_coding
Pomgnt1	0.004172338	0.971681786	0.000335199	0.985392783	0.999713314	ENSMUSG00000028700	protein_coding
Mafg	0.003375691	2.081128131	0.000333998	0.985418975	0.999713314	ENSMUSG00000051510	protein_coding
Scg3	0.003216874	1.574984325	0.000329666	0.985513844	0.999713314	ENSMUSG00000032181	protein_coding
Fscn1	0.005225838	0.446195541	0.000327804	0.985554808	0.999713314	ENSMUSG00000029581	protein_coding
Mib1	-0.002811464	2.665773892	0.000321731	0.98568923	0.999713314	ENSMUSG00000024294	protein_coding
Kcnt1	0.002233305	4.720949383	0.000309532	0.985963126	0.999713314	ENSMUSG00000058740	protein_coding
Speg	0.002652136	3.864394014	0.000308825	0.985979165	0.999713314	ENSMUSG00000026207	protein_coding
Tnfrsf21	-0.004783763	0.076083369	0.000304702	0.98607306	0.999713314	ENSMUSG00000023915	protein_coding
Zfp629	-0.004450904	0.603475505	0.000299458	0.986193419	0.999713314	ENSMUSG00000045639	protein_coding
Arl8b	0.004193387	0.628057077	0.000296879	0.986252987	0.999713314	ENSMUSG00000030105	protein_coding
Bcl9	-0.004293462	0.541688684	0.000295314	0.986289262	0.999713314	ENSMUSG00000038256	protein_coding
Plekhb2	-0.002503219	2.359301295	0.000283191	0.986573599	0.999713314	ENSMUSG00000026123	protein_coding
Tubb3	-0.003478601	1.471064615	0.00028254	0.98658905	0.999713314	ENSMUSG00000062380	protein_coding
Hgsnat	-0.004640082	0.514579714	0.000277883	0.986700013	0.999713314	ENSMUSG00000037260	protein_coding
Kdelr1	0.004845388	0.198864332	0.00027459	0.986779053	0.999713314	ENSMUSG00000002778	protein_coding
Cntln	-0.004372279	0.373991387	0.000266325	0.986979534	0.999713314	ENSMUSG00000038070	protein_coding
Garnl3	0.00279723	1.909115227	0.000254117	0.987281421	0.999713314	ENSMUSG00000038860	protein_coding
Capns1	0.003524143	1.121117894	0.000237145	0.987713459	0.999713314	ENSMUSG00000001794	protein_coding
Etl4	0.003335704	1.16534745	0.000231413	0.987862833	0.999713314	ENSMUSG00000036617	protein_coding
Hid1	0.002652278	1.497170964	0.000226827	0.98798368	0.999713314	ENSMUSG00000034586	protein_coding
LOC108168899	-0.004240107	0.032237972	0.000223622	0.988068871	0.999713314	NA	NA
Slc20a2	-0.002257827	2.287556741	0.000223598	0.988069515	0.999713314	ENSMUSG00000037656	protein_coding
Slc35a4	0.004918275	-0.258452158	0.00022289	0.988088415	0.999713314	ENSMUSG00000033272	protein_coding
Tshz1	0.003385569	0.554450244	0.000206489	0.988535022	0.999713314	ENSMUSG00000046982	protein_coding
Ets1	0.005413995	-0.046630385	0.000204675	0.98858547	0.999713314	ENSMUSG00000032035	protein_coding
Hexim1	-0.002857514	1.103208595	0.000204509	0.988590114	0.999713314	ENSMUSG00000048878	protein_coding
Abhd14b	0.00423899	0.33820088	0.000200223	0.988710286	0.999713314	ENSMUSG00000042073	protein_coding
Frmd4a	-0.002804981	1.476138394	0.000191777	0.988950963	0.999713314	ENSMUSG00000026657	protein_coding
Aqr	-0.003866168	0.226010701	0.000190345	0.988992289	0.999713314	ENSMUSG00000040383	protein_coding
Ptpre	-0.003338325	0.688964526	0.000190326	0.988992838	0.999713314	ENSMUSG00000041836	protein_coding
Slc7a14	0.002483417	1.448895199	0.000189401	0.989019623	0.999713314	ENSMUSG00000069072	protein_coding
Zmat2	-0.002632294	1.082533048	0.000180484	0.989281186	0.999713314	ENSMUSG00000001383	protein_coding
Coro1a	0.003249904	0.431327798	0.000177785	0.989361648	0.999713314	ENSMUSG00000030707	protein_coding
Psen1	0.002984955	0.868662781	0.000175429	0.989432347	0.999713314	ENSMUSG00000019969	protein_coding
Selo	-0.003148708	0.901794131	0.000170913	0.989569246	0.999713314	NA	NA
Gm33989	-0.002775749	1.028241928	0.000166647	0.989700244	0.999713314	ENSMUSG00000108621	lncRNA
Naa60	-0.002808587	1.049174019	0.000157443	0.989988691	0.999713314	ENSMUSG00000005982	protein_coding
Rbbp6	0.002529311	1.541970357	0.000156799	0.990009188	0.999713314	ENSMUSG00000030779	protein_coding
Tfdp2	-0.003372571	0.608953101	0.000149898	0.990231514	0.999713314	ENSMUSG00000032411	protein_coding
Peg3	-0.001580049	3.536071766	0.000148802	0.990267299	0.999713314	ENSMUSG00000002265	protein_coding
Lrsam1	0.00362526	0.083961991	0.000147729	0.990302458	0.999713314	ENSMUSG00000026792	protein_coding
Ldlrap1	-0.002542892	0.963352694	1.43E-04	0.990454555	0.999713314	ENSMUSG00000037295	protein_coding
Matr3	-0.001921407	2.333476987	1.41E-04	0.99053956	0.999713314	ENSMUSG00000037236	protein_coding
Slc8a3	-0.002172663	1.668576759	1.36E-04	0.990696628	0.999713314	ENSMUSG00000079055	protein_coding
Fmn1	0.002963645	0.543070946	1.29E-04	0.990926791	0.999713314	ENSMUSG00000044042	protein_coding
Rexo1	-0.002436493	1.25040035	1.28E-04	0.990979777	0.999713314	ENSMUSG00000047417	protein_coding
Cnot10	0.002628328	0.738889616	1.27E-04	0.99102499	0.999713314	ENSMUSG00000056167	protein_coding
Rela	-0.002712807	0.606563044	1.24E-04	0.991107635	0.999713314	ENSMUSG00000024927	protein_coding
Pcdhgb5	-0.003154974	0.122530385	1.23E-04	0.99116708	0.999713314	ENSMUSG00000103749	protein_coding
Mycbp2	0.001336823	3.851576148	1.21E-04	0.991206923	0.999713314	ENSMUSG00000033004	protein_coding
E2f4	-0.003030241	0.602804217	1.10E-04	0.991625132	0.999713314	ENSMUSG00000014859	protein_coding
Steap2	-0.002376477	1.171099735	1.09E-04	0.991652838	0.999713314	ENSMUSG00000015653	protein_coding
Tunar	0.003107357	0.336911494	1.07E-04	0.991736436	0.999713314	ENSMUSG00000097929	protein_coding
Snora21	0.001483756	7.203618407	1.05E-04	0.991818157	0.999713314	ENSMUSG00000064901	snoRNA
Rab11fip3	-0.001347627	2.843074864	1.05E-04	0.991838056	0.999713314	ENSMUSG00000037098	protein_coding
Slc25a19	-0.003115983	0.111359034	9.89E-05	0.99206562	0.999713314	ENSMUSG00000020744	protein_coding
Rab5a	0.002386492	1.173005001	9.89E-05	0.992065894	0.999713314	ENSMUSG00000017831	protein_coding
Wwp2	0.002269875	0.616211982	9.71E-05	0.992138026	0.999713314	ENSMUSG00000031930	protein_coding
Zfhx4	-0.002859617	-0.088034336	8.07E-05	0.99283464	0.999713314	ENSMUSG00000025255	protein_coding
Hectd3	0.001767997	1.496853741	7.80E-05	0.992953155	0.999713314	ENSMUSG00000046861	protein_coding
Gm12238	-0.001249578	6.596459277	7.71E-05	0.992993356	0.999713314	ENSMUSG00000087342	lncRNA
Usp38	0.002387664	0.022169821	7.28E-05	0.993190049	0.999713314	ENSMUSG00000038250	protein_coding
Snx29	0.0019587	1.527792883	7.03E-05	0.993308612	0.999713314	ENSMUSG00000071669	protein_coding
Cdc42se1	0.0022529	0.7034505	7.02E-05	0.993314066	0.999713314	ENSMUSG00000046722	protein_coding
1190002N15Rik	-0.001429602	2.02903528	6.98E-05	0.99333425	0.999713314	NA	NA
Ptbp1	-0.002708402	0.110221353	6.92E-05	0.993363937	0.999713314	ENSMUSG00000006498	protein_coding
Extl2	-0.001659385	1.047976368	6.65E-05	0.993495532	0.999713314	ENSMUSG00000027963	protein_coding
Agt	-0.001987607	0.748285958	5.74E-05	0.993954928	0.999713314	ENSMUSG00000031980	protein_coding
Mir125b-2	0.002279391	0.269688406	5.65E-05	0.994004783	0.999713314	ENSMUSG00000065472	miRNA
Psd3	-0.001296788	2.496195702	4.99E-05	0.9943616	0.999713314	ENSMUSG00000030465	protein_coding
Pspc1	-0.002104943	0.131619532	4.56E-05	0.994614341	0.999713314	ENSMUSG00000021938	protein_coding
__not_aligned	0.001524277	19.21605647	4.55E-05	0.994617873	0.999713314	NA	NA
Snora78	-0.000889255	6.234553569	4.14E-05	0.994863683	0.999713314	ENSMUSG00000089255	snoRNA
Usp46	0.001715853	0.730892372	3.99E-05	0.994962734	0.999713314	ENSMUSG00000054814	protein_coding
Dctn4	0.001654432	0.192517242	3.90E-05	0.995017278	0.999713314	ENSMUSG00000024603	protein_coding
Tcerg1	0.001373541	0.935477884	3.38E-05	0.995363112	0.999713314	ENSMUSG00000024498	protein_coding
Mmp24	-0.000781082	3.099271248	3.22E-05	0.995474341	0.999713314	ENSMUSG00000027612	protein_coding
Ltbp3	0.000712139	2.904215789	3.09E-05	0.995562057	0.999713314	ENSMUSG00000024940	protein_coding
Myt1l	0.000798656	3.070206366	3.04E-05	0.995598194	0.999713314	ENSMUSG00000061911	protein_coding
Rabgef1	-0.001277849	0.374254361	2.74E-05	0.995823384	0.999713314	ENSMUSG00000025340	protein_coding
Fam21	0.000724076	3.333268458	2.65E-05	0.995896245	0.999713314	NA	NA
Comt	-0.00162355	0.175806381	2.51E-05	0.996001951	0.999713314	ENSMUSG00000000326	protein_coding
Prkrir	-0.001365052	0.57042641	2.27E-05	0.996196411	0.999713314	NA	NA
Sfmbt1	-0.00087209	1.045133093	2.04E-05	0.996394731	0.999713314	ENSMUSG00000006527	protein_coding
Gpt2	-0.00115072	0.645282277	1.88E-05	0.996539456	0.999713314	ENSMUSG00000031700	protein_coding
Xkr4	-0.000827967	1.31086481	1.86E-05	0.996554929	0.999713314	ENSMUSG00000051951	protein_coding
Ahcyl2	-0.00049521	2.507169174	1.19E-05	0.997244249	0.999713314	ENSMUSG00000029772	protein_coding
Fbxo2	0.000788885	1.135839488	1.16E-05	0.997280673	0.999713314	ENSMUSG00000041556	protein_coding
Rab11fip2	0.00082094	0.422499803	1.04E-05	0.997426861	0.999713314	ENSMUSG00000040022	protein_coding
Abhd2	-6.13E-04	1.135007493	9.01E-06	0.997605452	0.999713314	ENSMUSG00000039202	protein_coding
Gm34178	-7.66E-04	-0.135833383	8.08E-06	0.997731991	0.999713314	NA	NA
Orc3	0.000684944	0.413559727	6.84E-06	0.997913192	0.999713314	ENSMUSG00000040044	protein_coding
Kdm7a	-0.000648	0.525811388	5.74E-06	0.998087893	0.999713314	ENSMUSG00000042599	protein_coding
Cldn11	4.22E-04	1.489166926	5.62E-06	0.998108323	0.999713314	ENSMUSG00000037625	protein_coding
Tjp1	-4.44E-04	1.395446907	5.17E-06	0.998185886	0.999713314	ENSMUSG00000030516	protein_coding
Dnajb11	0.000468748	0.786584181	4.05E-06	0.998393391	0.999713314	ENSMUSG00000004460	protein_coding
Cables1	-3.74E-04	1.123198791	3.68E-06	0.998469513	0.999713314	ENSMUSG00000040957	protein_coding
Abhd16a	0.000269998	3.00412719	3.46E-06	0.998516068	0.999713314	ENSMUSG00000007036	protein_coding
Gm10277	0.001041781	-0.059435121	3.37E-06	0.998535664	0.999713314	ENSMUSG00000069804	protein_coding
Spag1	-0.000272058	1.081357388	1.86E-06	0.998911271	0.999713314	ENSMUSG00000037617	protein_coding
Rap1gap2	-0.000211388	1.957858434	1.50E-06	0.999023665	0.999713314	ENSMUSG00000038807	protein_coding
Hpcal1	-0.000188411	1.542735606	1.27E-06	0.999101246	0.999713314	ENSMUSG00000071379	protein_coding
Zbtb43	-0.000353463	-0.013419634	1.05E-06	0.999180745	0.999713314	ENSMUSG00000026788	protein_coding
Ybx3	-8.50E-05	0.475427303	7.90E-07	0.999290623	0.999713314	ENSMUSG00000030189	protein_coding
Kcnk10	-8.91E-05	1.66905801	4.41E-07	0.999469934	0.999713314	ENSMUSG00000033854	protein_coding
Kcnq3	-0.000194325	0.612598687	4.10E-07	0.999489101	0.999713314	ENSMUSG00000056258	protein_coding
Ppox	0.000189612	0.158389421	3.79E-07	0.99950852	0.999713314	ENSMUSG00000062729	protein_coding
Gm32497	-6.90E-05	2.070176063	1.92E-07	0.999649947	0.999713314	ENSMUSG00000134639	lncRNA
Paip2	9.34E-05	1.562642269	1.86E-07	0.999655904	0.999713314	ENSMUSG00000037058	protein_coding
Smad5	0.000127912	1.308963957	1.53E-07	0.999687485	0.999713314	ENSMUSG00000021540	protein_coding
Inf2	8.52E-05	1.475783469	1.29E-07	0.999713314	0.999713314	ENSMUSG00000037679	protein_coding
