## Supplemental Tables for "Cerebellar microRNA-206 tunes Purkinje neuron firing dynamics to control sensorimotor gating": Table S10 TargetScan.csv

Target gene	Representative transcript	Gene name	3P-seq tags + 5	Conserved sites total	Conserved 8mer sites	Conserved 7mer-m8 sites	Conserved 7mer-A1 sites	Poorly conserved sites total	Poorly conserved 8mer sites	Poorly conserved 7mer-m8 sites	Poorly conserved 7mer-A1 sites	6mer sites	Representative miRNA	Predicted occupancy (low miRNA)	Predicted occupancy (high miRNA)	Predicted occupancy (transfected miRNA)	Cumulative weighted context++ score	Total context++ score	Aggregate PCT	Previous TargetScan publication(s)
Col4a3	ENSMUST00000113457.3	collagen, type IV, alpha 3	655	1	1	0	0	2	2	0	0	0	mmu-miR-1a-3p	0.1502	0.7935	2.0259	-0.24	-0.25	< 0.1	2005, '07, '09, '11
Prlr	ENSMUST00000124470.2	prolactin receptor	195	1	1	0	0	3	1	1	1	1	mmu-miR-1a-3p	0.1128	0.6703	2.2902	-0.26	-0.26	< 0.1	2005, '07, '11
Hmcn1	ENSMUST00000074783.6	hemicentin 1	49	1	1	0	0	0	0	0	0	0	mmu-miR-1a-3p	0.1531	0.662	1.7052	-0.42	-0.42	0.26	2005, '07, '09, '11
Ptpn14	ENSMUST00000027898.5	protein tyrosine phosphatase, non-receptor type 14	937	2	0	1	1	2	2	0	0	0	mmu-miR-1a-3p	0.1149	0.6497	2.018	-0.17	-0.18	0.89	2009, '11
Sowahc	ENSMUST00000182161.1	sosondowah ankyrin repeat domain family member C	816	1	1	0	0	0	0	0	0	4	mmu-miR-1a-3p	0.1043	0.5668	1.8787	-0.4	-0.42	< 0.1	2007, '09, '11
Ets1	ENSMUST00000184887.1	E26 avian leukemia oncogene 1, 5' domain	870	1	1	0	0	3	1	1	1	0	mmu-miR-206-3p	0.0944	0.5636	1.9128	-0.59	-0.66	0.91	2005, '07, '09, '11
Mctp1	ENSMUST00000125209.2	multiple C2 domains, transmembrane 1	29	1	0	0	1	2	0	1	1	1	mmu-miR-1a-3p	0.0884	0.5602	2.1218	-0.43	-0.45	0.71	2009, '11
Skp2	ENSMUST00000110585.3	S-phase kinase-associated protein 2 (p45)	320	1	1	0	0	2	0	1	1	1	mmu-miR-206-3p	0.0843	0.5367	2.0492	-0.25	-0.25	< 0.1	2009, '11
Abhd2	ENSMUST00000037315.7	abhydrolase domain containing 2	633	1	0	1	0	4	0	2	2	0	mmu-miR-1a-3p	0.0823	0.5337	2.255	-0.5	-0.6	0.87	2005, '07, '09, '11
Slc44a1	ENSMUST00000107651.3	solute carrier family 44, member 1	2727	2	2	0	0	1	0	0	1	1	mmu-miR-206-3p	0.0833	0.5254	1.9304	-0.64	-0.64	0.91	2007
Dgke	ENSMUST00000107894.2	diacylglycerol kinase, epsilon	182	1	0	1	0	2	1	0	1	0	mmu-miR-206-3p	0.0861	0.5248	1.8239	-0.49	-0.61	0.41	2009, '11
Avl9	ENSMUST00000031805.8	AVL9 homolog (S. cerevisiase)	569	1	1	0	0	1	0	0	1	2	mmu-miR-206-3p	0.0829	0.516	1.9346	-0.3	-0.32	0.6	2011
Pax7	ENSMUST00000030508.8	paired box 7	9	3	1	2	0	2	0	1	1	0	mmu-miR-1a-3p	0.0753	0.5043	2.2314	-0.23	-0.23	0.53	2009, '11
Plxna4	ENSMUST00000115096.3	plexin A4	54	1	1	0	0	3	0	2	1	2	mmu-miR-1a-3p	0.0794	0.4993	1.9078	-0.07	-0.1	0.17	2009, '11
Helz2	ENSMUST00000108831.2	helicase with zinc finger 2, transcriptional coactivator	746	1	1	0	0	1	0	1	0	0	mmu-miR-206-3p	0.0956	0.4985	1.4187	-0.32	-0.32	0.28	2007, '09, '11
Mon2	ENSMUST00000073792.4	MON2 homolog (yeast)	2395	1	1	0	0	0	0	0	0	0	mmu-miR-1a-3p	0.1073	0.4948	1.1266	-0.51	-0.53	0.93	2007, '11
Mmd2	ENSMUST00000037048.7	monocyte to macrophage differentiation-associated 2	13	1	0	0	1	1	1	0	0	1	mmu-miR-1a-3p	0.0909	0.4835	1.4161	-0.44	-0.44	0.54	2005, '07, '09, '11
Map1a	ENSMUST00000094639.4	microtubule-associated protein 1 A	197	1	1	0	0	2	0	0	2	0	mmu-miR-1a-3p	0.098	0.4831	1.2785	-0.21	-0.22	0.68	2005, '07, '09, '11
Uhmk1	ENSMUST00000123399.1	U2AF homology motif (UHM) kinase 1	267	2	0	2	0	0	0	0	0	0	mmu-miR-1a-3p	0.0849	0.4775	1.401	-0.38	-0.5	0.81	NULL
Pirt	ENSMUST00000123434.2	phosphoinositide-interacting regulator of transient receptor potential channels	22	1	1	0	0	4	1	2	1	2	mmu-miR-1a-3p	0.0732	0.4747	1.989	-0.66	-0.7	0.75	2009, '11
Frs2	ENSMUST00000020381.3	fibroblast growth factor receptor substrate 2	1348	1	1	0	0	1	0	1	0	0	mmu-miR-1a-3p	0.0916	0.4641	1.1754	-0.42	-0.42	0.83	2007, '09, '11
Fam117b	ENSMUST00000036540.6	family with sequence similarity 117, member B	1648	1	1	0	0	2	0	1	1	0	mmu-miR-206-3p	0.0738	0.4617	1.7313	-0.25	-0.26	< 0.1	2007, '09, '11
Foxp1	ENSMUST00000113326.3	forkhead box P1	1050	3	0	1	2	3	0	3	0	1	mmu-miR-1a-3p	0.0725	0.4565	1.7231	-0.41	-0.76	0.91	2005, '07, '11
Tpm4	ENSMUST00000003575.9	tropomyosin 4	2694	1	1	0	0	2	0	1	1	0	mmu-miR-206-3p	0.0826	0.4519	1.2729	-0.7	-0.71	0.65	2005, '07, '09, '11
Ndrg3	ENSMUST00000069600.7	N-myc downstream regulated gene 3	139	1	1	0	0	0	0	0	0	1	mmu-miR-1a-3p	0.0896	0.4497	1.1325	-0.59	-0.6	0.84	2007, '09, '11
Tmem18	ENSMUST00000057151.8	transmembrane protein 18	2031	1	1	0	0	0	0	0	0	0	mmu-miR-1a-3p	0.099	0.4485	0.9195	-0.45	-0.47	< 0.1	2009, '11
Serp1	ENSMUST00000029385.7	stress-associated endoplasmic reticulum protein 1	4897	3	0	0	3	1	0	1	0	1	mmu-miR-1a-3p	0.0663	0.4321	1.8118	-1.02	-1.1	0.97	2005, '07, '09, '11
Setbp1	ENSMUST00000025430.9	SET binding protein 1	48	1	1	0	0	2	0	0	2	0	mmu-miR-206-3p	0.071	0.4314	1.5212	-0.07	-0.07	0.21	2005, '07, '09, '11
Tppp	ENSMUST00000022057.8	tubulin polymerization promoting protein	192	1	0	1	0	2	0	0	2	0	mmu-miR-206-3p	0.0821	0.4312	1.1911	-0.39	-0.44	0.67	2005, '07, '09, '11
Fndc3a	ENSMUST00000089017.6	fibronectin type III domain containing 3A	1154	1	1	0	0	0	0	0	0	0	mmu-miR-1a-3p	0.0887	0.4235	0.961	-0.38	-0.41	0.87	2005, '07, '09, '11
Pax3	ENSMUST00000087086.6	paired box 3	5	2	0	2	0	0	0	0	0	0	mmu-miR-206-3p	0.0691	0.4233	1.4427	-0.48	-0.48	0.85	2005, '07, '11
Slc29a3	ENSMUST00000119595.2	solute carrier family 29 (nucleoside transporters), member 3	72	2	2	0	0	0	0	0	0	1	mmu-miR-206-3p	0.067	0.4224	1.559	-0.27	-0.28	0.23	2007, '09, '11
Arf3	ENSMUST00000053183.9	ADP-ribosylation factor 3	840	2	0	1	1	1	0	1	0	3	mmu-miR-206-3p	0.0642	0.4222	1.7659	-0.39	-0.41	0.7	2005, '07, '09, '11
Tmem55b	ENSMUST00000160835.2	transmembrane protein 55b	1409	1	1	0	0	0	0	0	0	1	mmu-miR-1a-3p	0.0849	0.4212	0.9909	-0.45	-0.45	0.35	2005, '07, '09, '11
Tmem178	ENSMUST00000025092.4	transmembrane protein 178	34	1	1	0	0	2	0	2	0	0	mmu-miR-1a-3p	0.0784	0.4191	1.1487	-0.47	-0.6	0.88	2009, '11
Rit2	ENSMUST00000153060.2	Ras-like without CAAX 2	5	1	1	0	0	0	0	0	0	0	mmu-miR-1a-3p	0.0856	0.4133	0.8896	-0.61	-0.61	0.85	2005, '07, '09, '11
Ap1g1	ENSMUST00000093157.7	adaptor protein complex AP-1, gamma 1 subunit	3408	1	0	1	0	1	0	1	0	2	mmu-miR-1a-3p	0.0669	0.4129	1.5945	-0.42	-0.51	0.12	2005, '07, '11
Slc10a7	ENSMUST00000034111.8	solute carrier family 10 (sodium/bile acid cotransporter family), member 7	233	1	1	0	0	2	0	1	1	3	mmu-miR-206-3p	0.0606	0.4111	1.9456	-0.32	-0.36	0.41	2007, '09, '11
Braf	ENSMUST00000002487.9	Braf transforming gene	393	1	0	1	0	1	0	0	1	3	mmu-miR-1a-3p	0.0645	0.4095	1.6024	-0.12	-0.13	0.38	2009, '11
Myocd	ENSMUST00000102635.4	myocardin	102	3	1	1	1	1	0	1	0	1	mmu-miR-1a-3p	0.0617	0.4025	1.6601	-0.24	-0.35	0.93	2009, '11
Ust	ENSMUST00000061601.7	uronyl-2-sulfotransferase	137	2	1	1	0	0	0	0	0	3	mmu-miR-1a-3p	0.062	0.4019	1.6521	-0.54	-0.58	0.95	2005, '07, '09, '11
Clcn3	ENSMUST00000093490.3	chloride channel 3	1254	1	1	0	0	1	0	0	1	0	mmu-miR-1a-3p	0.0796	0.3902	0.8283	-0.36	-0.37	0.93	2005, '07, '09, '11
Zfp148	ENSMUST00000165418.2	zinc finger protein 148	580	2	0	1	1	0	0	0	0	4	mmu-miR-1a-3p	0.058	0.3894	1.8239	-0.24	-0.27	0.82	2009, '11
Snx2	ENSMUST00000037850.5	sorting nexin 2	3943	1	0	1	0	0	0	0	0	0	mmu-miR-206-3p	0.0783	0.3881	0.8542	-0.49	-0.49	0.85	2005, '07, '09, '11
Rnf150	ENSMUST00000078525.5	ring finger protein 150	347	1	1	0	0	2	0	1	1	3	mmu-miR-1a-3p	0.0588	0.388	1.7546	-0.19	-0.3	0.93	2011
Unkl	ENSMUST00000039734.6	unkempt-like (Drosophila)	42	2	2	0	0	1	0	0	1	0	mmu-miR-206-3p	0.0616	0.3858	1.4984	-0.23	-0.23	< 0.1	2009, '11
Cxcl11	ENSMUST00000077820.5	chemokine (C-X-C motif) ligand 11	26	1	0	1	0	1	0	1	0	0	mmu-miR-1a-3p	0.0635	0.3857	1.2595	-0.66	-0.66	0.53	2005, '07, '09, '11
Zfp280d	ENSMUST00000183410.2	zinc finger protein 280D	2049	1	1	0	0	0	0	0	0	1	mmu-miR-1a-3p	0.0714	0.3827	1.0335	-0.3	-0.3	0.12	2009, '11
Cebpz	ENSMUST00000024885.8	CCAAT/enhancer binding protein zeta	109	1	1	0	0	0	0	0	0	0	mmu-miR-1a-3p	0.0798	0.3824	0.7858	-0.38	-0.41	< 0.1	2005, '07, '09
Thbs1	ENSMUST00000039559.8	thrombospondin 1	8506	1	0	1	0	0	0	0	0	0	mmu-miR-1a-3p	0.0713	0.3821	1.0586	-0.3	-0.3	0.63	2005, '07, '09, '11
Ptpn4	ENSMUST00000064091.6	protein tyrosine phosphatase, non-receptor type 4	598	2	1	1	0	0	0	0	0	1	mmu-miR-206-3p	0.0595	0.3809	1.6541	-0.1	-0.11	0.43	2009, '11
Eaf1	ENSMUST00000022446.5	ELL associated factor 1	649	1	1	0	0	1	0	0	1	1	mmu-miR-1a-3p	0.0691	0.3788	1.1278	-0.2	-0.21	< 0.1	2005, '07, '09, '11
Hivep3	ENSMUST00000106307.3	human immunodeficiency virus type I enhancer binding protein 3	160	1	1	0	0	0	0	0	0	0	mmu-miR-1a-3p	0.0697	0.3767	1.0691	-0.16	-0.16	0.92	NULL
Trps1	ENSMUST00000165201.3	trichorhinophalangeal syndrome I (human)	826	1	0	0	1	1	0	0	1	0	mmu-miR-206-3p	0.058	0.3763	1.5807	-0.18	-0.2	0.67	2005, '07, '09, '11
Uhrf1bp1l	ENSMUST00000020112.5	UHRF1 (ICBP90) binding protein 1-like	1527	1	1	0	0	1	0	1	0	2	mmu-miR-206-3p	0.0632	0.3759	1.2581	-0.3	-0.38	< 0.1	2011
Abcb7	ENSMUST00000033695.5	ATP-binding cassette, sub-family B (MDR/TAP), member 7	2175	1	0	1	0	0	0	0	0	2	mmu-miR-206-3p	0.0627	0.3738	1.3195	-0.33	-0.33	0.72	2005, '07, '09, '11
Osbpl7	ENSMUST00000090020.6	oxysterol binding protein-like 7	235	1	1	0	0	0	0	0	0	0	mmu-miR-1a-3p	0.0745	0.373	0.8173	-0.44	-0.44	0.88	2005, '07, '09, '11
Lrch1	ENSMUST00000088970.5	leucine-rich repeats and calponin homology (CH) domain containing 1	129	2	1	0	1	0	0	0	0	0	mmu-miR-206-3p	0.0644	0.373	1.1959	-0.41	-0.41	0.75	2009, '11
AW549877	ENSMUST00000046633.8	expressed sequence AW549877	790	2	0	2	0	1	0	0	1	0	mmu-miR-1a-3p	0.0586	0.3725	1.4177	-0.36	-0.41	0.85	2009, '11
C77370	ENSMUST00000118314.2	expressed sequence C77370	9	1	1	0	0	2	0	2	0	0	mmu-miR-1a-3p	0.0642	0.3708	1.2902	-0.12	-0.15	0.81	2009, '11
Gja1	ENSMUST00000068581.7	gap junction protein, alpha 1	1887	2	2	0	0	0	0	0	0	0	mmu-miR-1a-3p	0.0628	0.3635	1.1252	-0.71	-0.72	> 0.99	2005, '07, '09, '11
Trim2	ENSMUST00000107692.2	tripartite motif-containing 2	601	2	1	1	0	0	0	0	0	1	mmu-miR-1a-3p	0.0568	0.3592	1.3913	-0.35	-0.39	0.94	2005, '07, '09, '11
Zfp597	ENSMUST00000090522.4	zinc finger protein 597	513	1	1	0	0	1	1	0	0	0	mmu-miR-206-3p	0.0575	0.3588	1.302	-0.34	-0.35	0.3	2009, '11
Nfat5	ENSMUST00000169453.2	nuclear factor of activated T cells 5	1024	1	0	0	1	2	0	0	2	1	mmu-miR-206-3p	0.0596	0.3541	1.2891	-0.1	-0.12	0.28	2005, '07, '09, '11
Igf1	ENSMUST00000105300.3	insulin-like growth factor 1	5701	1	1	0	0	0	0	0	0	2	mmu-miR-1a-3p	0.0655	0.3539	0.9629	-0.29	-0.56	0.92	2005, '07, '09, '11
Tacr1	ENSMUST00000032122.8	tachykinin receptor 1	8	1	1	0	0	1	0	1	0	2	mmu-miR-206-3p	0.0547	0.3535	1.4311	-0.27	-0.27	0.24	2005, '07, '09, '11
Bach2	ENSMUST00000171600.1	BTB and CNC homology 2	72	2	1	1	0	2	0	1	1	0	mmu-miR-206-3p	0.0525	0.3524	1.5881	-0.25	-0.27	0.85	2005, '07, '09, '11
Eif1ax	ENSMUST00000087143.6	eukaryotic translation initiation factor 1A, X-linked	4834	1	1	0	0	0	0	0	0	1	mmu-miR-1a-3p	0.0672	0.3505	0.8285	-0.62	-0.67	0.91	2005, '07, '09, '11
Cdk14	ENSMUST00000115451.2	cyclin-dependent kinase 14	1436	2	1	1	0	0	0	0	0	0	mmu-miR-1a-3p	0.0563	0.3505	1.2264	-0.3	-0.3	0.57	2007, '09, '11
Pik3c2a	ENSMUST00000170430.1	phosphatidylinositol 3-kinase, C2 domain containing, alpha polypeptide	863	2	0	0	2	0	0	0	0	0	mmu-miR-1a-3p	0.0567	0.3491	1.2807	-0.31	-0.32	0.69	2009, '11
Fam84a	ENSMUST00000020926.6	family with sequence similarity 84, member A	107	1	1	0	0	1	0	0	1	6	mmu-miR-1a-3p	0.0573	0.3484	1.2555	-0.34	-0.39	0.89	2005, '07, '09, '11
Nxt2	ENSMUST00000112916.3	nuclear transport factor 2-like export factor 2	128	1	1	0	0	0	0	0	0	0	mmu-miR-1a-3p	0.0647	0.3481	0.9169	-0.41	-0.41	0.16	2007, '09, '11
Mgat4a	ENSMUST00000151952.2	mannoside acetylglucosaminyltransferase 4, isoenzyme A	164	1	0	1	0	1	0	0	1	3	mmu-miR-1a-3p	0.0576	0.3465	1.2537	-0.35	-0.36	0.87	2005, '07, '09, '11
Ccsap	ENSMUST00000034452.6	centriole, cilia and spindle associated protein	83	1	1	0	0	2	1	0	1	3	mmu-miR-1a-3p	0.0508	0.3445	1.641	-0.42	-0.43	0.52	2007, '09, '11
Ajuba	ENSMUST00000054487.8	ajuba LIM protein	811	1	1	0	0	0	0	0	0	0	mmu-miR-206-3p	0.0662	0.3439	0.7948	-0.41	-0.41	0.89	2007, '09, '11
Sp2	ENSMUST00000107626.2	Sp2 transcription factor	236	1	1	0	0	0	0	0	0	1	mmu-miR-1a-3p	0.0659	0.3434	0.8022	-0.37	-0.37	0.92	2005, '07, '09, '11
Caap1	ENSMUST00000030313.8	caspase activity and apoptosis inhibitor 1	253	1	1	0	0	0	0	0	0	0	mmu-miR-1a-3p	0.065	0.3389	0.8094	-0.53	-0.55	0.33	2007, '09, '11
Ccdc141	ENSMUST00000049544.8	coiled-coil domain containing 141	251	2	0	2	0	0	0	0	0	3	mmu-miR-206-3p	0.0537	0.3385	1.2728	-0.25	-0.27	0.66	2007, '11
Luzp1	ENSMUST00000105849.3	leucine zipper protein 1	845	1	0	1	0	1	0	1	0	1	mmu-miR-1a-3p	0.0528	0.3365	1.2814	-0.1	-0.11	< 0.1	2005, '07, '09, '11
Eml3	ENSMUST00000096241.4	echinoderm microtubule associated protein like 3	72	1	0	1	0	0	0	0	0	0	mmu-miR-1a-3p	0.0604	0.333	0.9334	-0.43	-0.45	0.85	2007, '09, '11
Trhde	ENSMUST00000061632.7	TRH-degrading enzyme	58	1	0	1	0	1	1	0	0	1	mmu-miR-1a-3p	0.0545	0.3327	1.1352	-0.28	-0.31	0.34	2005, '07, '09, '11
Sri	ENSMUST00000088786.5	sorcin	2933	1	1	0	0	1	1	0	0	1	mmu-miR-1a-3p	0.0582	0.3296	0.9048	-0.75	-1.11	0.9	2005, '07, '09, '11
Adpgk	ENSMUST00000026266.7	ADP-dependent glucokinase	749	1	1	0	0	0	0	0	0	0	mmu-miR-1a-3p	0.0608	0.3272	0.8297	-0.46	-0.46	0.89	2005, '07, '09, '11
Creb5	ENSMUST00000047450.7	cAMP responsive element binding protein 5	82	1	1	0	0	0	0	0	0	1	mmu-miR-1a-3p	0.064	0.3269	0.8457	-0.17	-0.35	0.77	2005, '07
Mpp7	ENSMUST00000115869.2	membrane protein, palmitoylated 7 (MAGUK p55 subfamily member 7)	717	1	1	0	0	1	0	1	0	0	mmu-miR-1a-3p	0.0533	0.3237	1.1259	-0.43	-0.43	0.92	2007, '11
Snai2	ENSMUST00000023356.6	snail homolog 2 (Drosophila)	159	1	0	1	0	1	1	0	0	0	mmu-miR-1a-3p	0.0583	0.3233	0.8606	-0.4	-0.77	0.87	2005, '07, '09, '11
Meis1	ENSMUST00000144988.2	Meis homeobox 1	219	2	0	1	1	0	0	0	0	0	mmu-miR-1a-3p	0.0502	0.3229	1.2583	-0.24	-0.24	0.45	2005, '07
Tpm3-rs7	ENSMUST00000072359.6	tropomyosin 3, related sequence 7	9	1	1	0	0	0	0	0	0	1	mmu-miR-1a-3p	0.0598	0.3224	0.8148	-0.48	-0.48	0.74	NULL
Mmd	ENSMUST00000004050.6	monocyte to macrophage differentiation-associated	7036	2	1	0	1	0	0	0	0	0	mmu-miR-1a-3p	0.0492	0.3203	1.3151	-0.62	-0.62	0.98	2005, '07, '09, '11
Arhgap32	ENSMUST00000174641.2	Rho GTPase activating protein 32	299	2	0	0	2	2	0	1	1	1	mmu-miR-206-3p	0.0472	0.3192	1.5247	-0.24	-0.3	0.77	2011
Slc25a23	ENSMUST00000040280.8	solute carrier family 25 (mitochondrial carrier; phosphate carrier), member 23	107	1	1	0	0	2	0	2	0	0	mmu-miR-206-3p	0.0501	0.3179	1.2745	-0.33	-0.36	< 0.1	2005, '07, '09, '11
Slc8a1	ENSMUST00000163680.3	solute carrier family 8 (sodium/calcium exchanger), member 1	1757	1	1	0	0	2	0	2	0	2	mmu-miR-1a-3p	0.0565	0.3169	0.9109	-0.14	-0.18	0.45	2007, '09, '11
Fn1	ENSMUST00000188894.1	fibronectin 1	7442	1	1	0	0	0	0	0	0	0	mmu-miR-1a-3p	0.0544	0.3163	1.0199	-0.39	-0.39	0.18	2005, '07, '09, '11
Nfatc3	ENSMUST00000109308.1	nuclear factor of activated T cells, cytoplasmic, calcineurin dependent 3	217	2	1	0	1	0	0	0	0	0	mmu-miR-1a-3p	0.0594	0.3152	0.8445	-0.27	-0.35	0.97	2009, '11
Tnpo1	ENSMUST00000109399.3	transportin 1	7052	1	1	0	0	0	0	0	0	0	mmu-miR-1a-3p	0.0579	0.3147	0.8224	-0.1	-0.1	0.89	2007
Mea1	ENSMUST00000002845.6	male enhanced antigen 1	69	1	1	0	0	0	0	0	0	0	mmu-miR-1a-3p	0.0575	0.3107	0.7691	-0.62	-0.62	< 0.1	2005, '07, '09, '11
D15Ertd621e	ENSMUST00000037270.3	DNA segment, Chr 15, ERATO Doi 621, expressed	2211	1	0	1	0	0	0	0	0	1	mmu-miR-1a-3p	0.0465	0.3106	1.4068	-0.31	-0.34	0.79	2009, '11
Usp33	ENSMUST00000026507.7	ubiquitin specific peptidase 33	711	1	0	1	0	0	0	0	0	0	mmu-miR-206-3p	0.0572	0.3097	0.7682	-0.32	-0.32	0.5	2005, '07, '09, '11
Atxn1l	ENSMUST00000093162.3	ataxin 1-like	808	1	1	0	0	1	0	0	1	4	mmu-miR-1a-3p	0.0456	0.3087	1.5237	-0.19	-0.19	0.62	2009, '11
Klhl15	ENSMUST00000113915.1	kelch-like 15	59	1	0	1	0	0	0	0	0	1	mmu-miR-1a-3p	0.053	0.3058	0.9711	-0.21	-0.23	0.3	NULL
Ywhaq	ENSMUST00000103002.2	tyrosine 3-monooxygenase/tryptophan 5-monooxygenase activation protein, theta polypeptide	2176	1	0	1	0	1	0	1	0	1	mmu-miR-1a-3p	0.0522	0.3055	0.9642	-0.47	-0.54	0.87	2005, '07, '09, '11
Fam150b	ENSMUST00000067087.6	family with sequence similarity 150, member B	43	1	1	0	0	1	1	0	0	0	mmu-miR-1a-3p	0.0476	0.3054	1.1461	-0.96	-0.96	< 0.1	2007, '11
Zfp236	ENSMUST00000171071.3	zinc finger protein 236	741	2	0	1	1	0	0	0	0	0	mmu-miR-206-3p	0.047	0.304	1.2321	-0.25	-0.26	0.76	2011
Asxl3	ENSMUST00000097655.3	additional sex combs like 3 (Drosophila)	16	2	0	2	0	0	0	0	0	0	mmu-miR-1a-3p	0.0475	0.3039	1.2038	-0.24	-0.24	0.82	2011
Slc25a36	ENSMUST00000085206.5	solute carrier family 25, member 36	885	1	0	1	0	0	0	0	0	2	mmu-miR-206-3p	0.0479	0.303	1.2068	-0.26	-0.39	0.87	NULL
Meox2	ENSMUST00000041183.6	mesenchyme homeobox 2	16	1	1	0	0	0	0	0	0	0	mmu-miR-1a-3p	0.0551	0.3025	0.7801	-0.32	-0.4	0.51	2005, '07, '09, '11
Ago1	ENSMUST00000097888.4	argonaute RISC catalytic subunit 1	460	1	0	1	0	1	0	0	1	1	mmu-miR-206-3p	0.0452	0.3021	1.3719	-0.15	-0.15	0.78	2007, '11
Sema6d	ENSMUST00000103239.4	sema domain, transmembrane domain (TM), and cytoplasmic domain, (semaphorin) 6D	274	1	1	0	0	0	0	0	0	0	mmu-miR-206-3p	0.0533	0.302	0.889	-0.2	-0.2	0.71	2005, '07, '09, '11
Mal2	ENSMUST00000025356.2	mal, T cell differentiation protein 2	681	1	1	0	0	0	0	0	0	0	mmu-miR-206-3p	0.0553	0.3016	0.7597	-0.49	-0.49	0.18	2005, '07, '09, '11
Nol4l	ENSMUST00000035346.8	nucleolar protein 4-like	84	1	1	0	0	0	0	0	0	0	mmu-miR-1a-3p	0.0593	0.3015	0.6927	-0.16	-0.2	0.66	2007, '09, '11
Fam73b	ENSMUST00000077977.8	family with sequence similarity 73, member B	1070	2	1	1	0	1	1	0	0	0	mmu-miR-1a-3p	0.0504	0.3013	1.0065	-0.32	-0.35	0.17	2005, '07, '09, '11
Bsn	ENSMUST00000035208.8	bassoon	9	2	1	0	1	0	0	0	0	0	mmu-miR-1a-3p	0.046	0.3012	1.237	-0.11	-0.11	0.96	2005, '07, '09, '11
Tns3	ENSMUST00000020695.7	tensin 3	976	1	1	0	0	2	0	0	2	1	mmu-miR-1a-3p	0.0469	0.3003	1.284	-0.15	-0.15	< 0.1	2007, '09, '11
Chsy1	ENSMUST00000036372.6	chondroitin sulfate synthase 1	945	2	0	2	0	0	0	0	0	0	mmu-miR-1a-3p	0.0461	0.2997	1.2203	-0.37	-0.38	0.79	2005, '07, '09, '11
Gpd2	ENSMUST00000169687.2	glycerol phosphate dehydrogenase 2, mitochondrial	6529	1	1	0	0	0	0	0	0	1	mmu-miR-206-3p	0.0525	0.2992	0.8854	-0.34	-0.34	0.79	2005, '07, '11
Sfxn5	ENSMUST00000045846.6	sideroflexin 5	131	1	0	1	0	1	1	0	0	1	mmu-miR-1a-3p	0.045	0.2975	1.3158	-0.28	-0.28	0.51	2005, '07, '09, '11
Fras1	ENSMUST00000036019.4	Fraser syndrome 1 homolog (human)	67	1	1	0	0	0	0	0	0	0	mmu-miR-1a-3p	0.0484	0.2974	1.1335	-0.1	-0.11	0.4	2005, '07, '09, '11
Edn1	ENSMUST00000021796.7	endothelin 1	982	1	1	0	0	0	0	0	0	0	mmu-miR-1a-3p	0.0532	0.297	0.8074	-0.45	-0.45	0.29	2005, '07, '09, '11
Coro1c	ENSMUST00000004646.7	coronin, actin binding protein 1C	1410	2	2	0	0	1	0	0	1	0	mmu-miR-206-3p	0.0432	0.2965	1.4592	-0.87	-0.87	0.94	2005, '07, '09, '11
Cplx2	ENSMUST00000026985.8	complexin 2	77	2	1	1	0	2	1	0	1	1	mmu-miR-206-3p	0.0455	0.2964	1.2157	-0.45	-0.55	0.92	2005, '07, '09, '11
Cped1	ENSMUST00000115383.3	cadherin-like and PC-esterase domain containing 1	1712	1	0	1	0	0	0	0	0	0	mmu-miR-206-3p	0.0491	0.2964	1.0611	-0.2	-0.2	0.84	2007, '09, '11
Crem	ENSMUST00000151311.2	cAMP responsive element modulator	751	1	0	1	0	1	1	0	0	3	mmu-miR-1a-3p	0.0549	0.2938	0.7376	-0.36	-0.47	0.87	2005, '07, '09, '11
Lrrfip1	ENSMUST00000097649.4	leucine rich repeat (in FLII) interacting protein 1	2679	1	1	0	0	1	0	0	1	0	mmu-miR-206-3p	0.0499	0.2938	0.9376	-0.27	-0.27	< 0.1	2005, '07, '09, '11
Pank3	ENSMUST00000018990.7	pantothenate kinase 3	3244	1	0	1	0	0	0	0	0	3	mmu-miR-1a-3p	0.0436	0.2934	1.3864	-0.26	-0.28	0.81	2009, '11
Mylk	ENSMUST00000023538.8	myosin, light polypeptide kinase	4565	1	1	0	0	0	0	0	0	0	mmu-miR-1a-3p	0.052	0.2934	0.8283	-0.15	-0.15	0.22	2005, '07, '09, '11
Rnf165	ENSMUST00000026494.8	ring finger protein 165	56	1	1	0	0	2	0	2	0	0	mmu-miR-1a-3p	0.0501	0.2934	0.927	-0.11	-0.23	0.92	2005, '07, '11
Ptplad1	ENSMUST00000036615.5	protein tyrosine phosphatase-like A domain containing 1	345	2	1	1	0	0	0	0	0	0	mmu-miR-206-3p	0.0453	0.2932	1.1472	-0.63	-0.67	0.89	2007, '09, '11
Fndc3b	ENSMUST00000046157.4	fibronectin type III domain containing 3B	367	1	1	0	0	0	0	0	0	1	mmu-miR-206-3p	0.0482	0.293	1.0686	-0.3	-0.32	0.89	2005, '07, '09, '11
Ankrd29	ENSMUST00000118525.2	ankyrin repeat domain 29	88	1	1	0	0	1	1	0	0	0	mmu-miR-206-3p	0.0471	0.2918	1.0036	-0.42	-0.58	0.14	2005, '07, '11
Pgrmc1	ENSMUST00000073339.6	progesterone receptor membrane component 1	306	1	1	0	0	0	0	0	0	1	mmu-miR-1a-3p	0.0513	0.29	0.7968	-0.7	-0.76	0.72	2005, '07, '09, '11
D3Bwg0562e	ENSMUST00000061071.8	DNA segment, Chr 3, Brigham & Women's Genetics 0562 expressed	21	1	1	0	0	1*	0	0	0	0	mmu-miR-1a-3p	0.0497	0.29	0.9197	-0.33	-0.33	0.76	2007, '09, '11
Bdnf	ENSMUST00000053317.6	brain derived neurotrophic factor	576	2	0	2	0	1	0	1	0	0	mmu-miR-1a-3p	0.0451	0.2875	1.0822	-0.58	-0.7	0.97	2005, '07, '09, '11
Hnrnpu	ENSMUST00000037748.8	heterogeneous nuclear ribonucleoprotein U	31081	1	1	0	0	0	0	0	0	0	mmu-miR-1a-3p	0.0521	0.2871	0.7446	-0.53	-0.55	0.93	2007, '09, '11
Phip	ENSMUST00000034787.6	pleckstrin homology domain interacting protein	1734	1	1	0	0	0	0	0	0	0	mmu-miR-1a-3p	0.0461	0.2858	1.0904	-0.18	-0.19	< 0.1	2009, '11
Ralgapb	ENSMUST00000109486.3	Ral GTPase activating protein, beta subunit (non-catalytic)	957	1	1	0	0	0	0	0	0	0	mmu-miR-1a-3p	0.0587	0.2858	0.6899	-0.11	-0.17	0.71	2007, '09, '11
Knop1	ENSMUST00000106550.4	lysine rich nucleolar protein 1	1067	1	1	0	0	3	1	0	2	0	mmu-miR-206-3p	0.045	0.2852	1.096	-0.28	-0.44	< 0.1	2007, '09, '11
D6Wsu163e	ENSMUST00000032497.3	DNA segment, Chr 6, Wayne State University 163, expressed	490	1	1	0	0	1	0	1	0	1	mmu-miR-1a-3p	0.0502	0.2829	0.7699	-0.51	-0.67	0.48	2009, '11
Kdsr	ENSMUST00000010049.5	3-ketodihydrosphingosine reductase	732	1	1	0	0	2	0	1	1	1	mmu-miR-1a-3p	0.0439	0.2825	1.1251	-0.28	-0.41	< 0.1	2007, '09, '11
Arcn1	ENSMUST00000034607.9	archain 1	164	1	1	0	0	0	0	0	0	0	mmu-miR-1a-3p	0.0532	0.2821	0.6955	-0.4	-0.49	0.91	2005, '07, '09, '11
Klf4	ENSMUST00000107619.2	Kruppel-like factor 4 (gut)	7	1	0	0	1	0	0	0	0	0	mmu-miR-1a-3p	0.0473	0.2818	0.9209	-0.23	-0.23	0.73	2005, '07, '09, '11
Ccr1l1	ENSMUST00000071404.3	chemokine (C-C motif) receptor 1-like 1	5	1	1	0	0	0	0	0	0	0	mmu-miR-1a-3p	0.0502	0.2811	0.7428	-0.41	-0.41	< 0.1	2011
Cpeb1	ENSMUST00000098331.4	cytoplasmic polyadenylation element binding protein 1	361	1	0	1	0	0	0	0	0	0	mmu-miR-1a-3p	0.0497	0.2787	0.7434	-0.36	-0.36	0.84	2005, '07, '09, '11
Syt1	ENSMUST00000105276.2	synaptotagmin I	88	2	0	0	2	1	0	1	0	2	mmu-miR-206-3p	0.0396	0.2774	1.4993	-0.3	-0.3	0.85	2005, '07, '09, '11
Ankib1	ENSMUST00000043551.6	ankyrin repeat and IBR domain containing 1	1535	1	0	1	0	1	0	1	0	0	mmu-miR-1a-3p	0.0449	0.2759	0.9993	-0.27	-0.3	0.85	2009, '11
Vkorc1l1	ENSMUST00000073945.4	vitamin K epoxide reductase complex, subunit 1-like 1	1759	1	0	1	0	1	0	1	0	0	mmu-miR-1a-3p	0.0425	0.274	1.0937	-0.32	-0.37	0.85	NULL
Dcaf12l1	ENSMUST00000115056.1	DDB1 and CUL4 associated factor 12-like 1	268	1	1	0	0	0	0	0	0	0	mmu-miR-1a-3p	0.0481	0.273	0.7547	-0.3	-0.3	0.13	2007, '09, '11
Mbtd1	ENSMUST00000063718.5	mbt domain containing 1	347	1	0	1	0	1	0	0	1	0	mmu-miR-1a-3p	0.0415	0.2726	1.1515	-0.22	-0.24	0.18	2009, '11
Hnrnpa3	ENSMUST00000111962.2	heterogeneous nuclear ribonucleoprotein A3	57	2	1	1	0	1	0	0	1	0	mmu-miR-1a-3p	0.0428	0.27	1.074	-0.4	-0.53	0.92	2007, '09, '11
Atf2	ENSMUST00000112010.3	activating transcription factor 2	919	1	1	0	0	0	0	0	0	1	mmu-miR-1a-3p	0.0492	0.267	0.6899	-0.27	-0.33	0.93	2009, '11
Pogk	ENSMUST00000131487.2	pogo transposable element with KRAB domain	370	1	0	1	0	0	0	0	0	2	mmu-miR-1a-3p	0.0399	0.2667	1.2468	-0.44	-0.46	0.85	2005, '07, '09, '11
Timp3	ENSMUST00000020234.8	tissue inhibitor of metalloproteinase 3	10779	2	1	0	1	0	0	0	0	1	mmu-miR-1a-3p	0.0399	0.2666	1.1686	-0.48	-0.52	0.97	2005, '07, '09, '11
Fam168a	ENSMUST00000049053.7	family with sequence similarity 168, member A	201	2	2	0	0	0	0	0	0	0	mmu-miR-206-3p	0.0486	0.2655	0.7879	-0.16	-0.3	0.88	2009, '11
Myo1e	ENSMUST00000034745.7	myosin IE	1431	1	0	1	0	0	0	0	0	2	mmu-miR-1a-3p	0.042	0.2654	1.0408	-0.15	-0.15	< 0.1	2005, '07, '09, '11
Josd1	ENSMUST00000023061.5	Josephin domain containing 1	597	1	1	0	0	0	0	0	0	0	mmu-miR-206-3p	0.0444	0.265	0.8671	-0.39	-0.39	0.92	2007, '09, '11
Fnip2	ENSMUST00000076136.5	folliculin interacting protein 2	297	1	1	0	0	0	0	0	0	0	mmu-miR-1a-3p	0.0427	0.2643	0.9877	-0.09	-0.09	0.13	2011
Hs3st3b1	ENSMUST00000094103.3	heparan sulfate (glucosamine) 3-O-sulfotransferase 3B1	907	1	1	0	0	1	0	1	0	0	mmu-miR-206-3p	0.0431	0.2638	0.9334	-0.35	-0.35	0.93	2005, '07, '09, '11
Tra2b	ENSMUST00000161286.2	transformer 2 beta homolog (Drosophila)	6271	1	1	0	0	0	0	0	0	0	mmu-miR-1a-3p	0.0462	0.2635	0.7249	-0.45	-0.46	0.92	2007, '09, '11
Kat6a	ENSMUST00000110696.2	K(lysine) acetyltransferase 6A	1319	1	0	0	1	1	0	0	1	1	mmu-miR-206-3p	0.0394	0.2633	1.1774	-0.18	-0.18	0.62	2007, '09, '11
Grk6	ENSMUST00000001115.9	G protein-coupled receptor kinase 6	8007	1	1	0	0	0	0	0	0	1	mmu-miR-1a-3p	0.0447	0.2619	0.8042	-0.28	-0.28	< 0.1	2005, '07, '09, '11
Wdr48	ENSMUST00000036561.6	WD repeat domain 48	1058	1	1	0	0	0	0	0	0	0	mmu-miR-206-3p	0.0454	0.2616	0.7486	-0.34	-0.34	0.66	2005, '07, '09, '11
Vamp4	ENSMUST00000150040.2	vesicle-associated membrane protein 4	805	1	1	0	0	1	0	0	1	0	mmu-miR-1a-3p	0.0488	0.2604	0.6536	-0.46	-0.64	0.92	2007
Cnn3	ENSMUST00000029773.8	calponin 3, acidic	2114	1	0	1	0	0	0	0	0	0	mmu-miR-1a-3p	0.0444	0.2571	0.7435	-0.41	-0.41	0.81	2005, '07, '09, '11
Stx6	ENSMUST00000027743.7	syntaxin 6	155	1	0	1	0	0	0	0	0	1	mmu-miR-206-3p	0.043	0.2563	0.8131	-0.24	-0.25	0.13	2005, '07, '09, '11
Ankrd13c	ENSMUST00000040787.8	ankyrin repeat domain 13c	2424	1	0	0	1	2	0	1	1	0	mmu-miR-1a-3p	0.0399	0.2562	1.0728	-0.18	-0.23	0.69	2005, '07, '09, '11
Col25a1	ENSMUST00000080335.5	collagen, type XXV, alpha 1	21	1	1	0	0	1	0	0	1	1	mmu-miR-1a-3p	0.0418	0.2561	0.9075	-0.14	-0.18	0.68	NULL
Fbln2	ENSMUST00000041544.7	fibulin 2	4477	1	1	0	0	0	0	0	0	0	mmu-miR-1a-3p	0.0443	0.2551	0.7203	-0.26	-0.26	< 0.1	2005, '07, '09, '11
Kcnd3	ENSMUST00000098761.4	potassium voltage-gated channel, Shal-related family, member 3	105	1	1	0	0	0	0	0	0	2	mmu-miR-1a-3p	0.0386	0.2545	1.1494	-0.16	-0.16	0.91	2009, '11
Cxcr4	ENSMUST00000052172.6	chemokine (C-X-C motif) receptor 4	26	1	1	0	0	0	0	0	0	1	mmu-miR-1a-3p	0.0415	0.2533	0.8658	-0.39	-0.39	< 0.1	2005, '07, '09, '11
Rnf213	ENSMUST00000131035.3	ring finger protein 213	919	1	1	0	0	0	0	0	0	0	mmu-miR-1a-3p	0.0408	0.2533	0.9559	-0.06	-0.06	0.16	NULL
Fbxo33	ENSMUST00000043204.7	F-box protein 33	40	1	1	0	0	0	0	0	0	0	mmu-miR-1a-3p	0.0418	0.2514	0.8485	-0.3	-0.34	0.89	2005, '07, '09, '11
Galr1	ENSMUST00000065224.6	galanin receptor 1	5	1	1	0	0	0	0	0	0	0	mmu-miR-206-3p	0.0425	0.2513	0.7802	-0.31	-0.31	< 0.1	2005, '07, '09, '11
Mgat5	ENSMUST00000038361.5	mannoside acetylglucosaminyltransferase 5	770	1	1	0	0	2	0	2	0	2	mmu-miR-1a-3p	0.0364	0.2502	1.2705	-0.09	-0.11	0.18	NULL
E2f5	ENSMUST00000029069.7	E2F transcription factor 5	448	1	1	0	0	0	0	0	0	0	mmu-miR-1a-3p	0.0424	0.2489	0.7496	-0.57	-0.57	0.82	2005, '07, '09, '11
Twf1	ENSMUST00000023087.7	twinfilin, actin-binding protein, homolog 1 (Drosophila)	451	2	1	0	1	0	0	0	0	0	mmu-miR-1a-3p	0.0376	0.2484	1.0581	-0.47	-0.52	0.93	2007, '09, '11
Thoc2	ENSMUST00000047037.9	THO complex 2	657	1	1	0	0	0	0	0	0	1	mmu-miR-206-3p	0.0377	0.2481	1.1124	-0.21	-0.21	0.81	2009, '11
Soga1	ENSMUST00000069098.6	suppressor of glucose, autophagy associated 1	473	1	0	1	0	2	0	2	0	2	mmu-miR-1a-3p	0.0357	0.2479	1.3031	-0.08	-0.12	0.86	2011
Mtpn	ENSMUST00000031866.5	myotrophin	7888	1	0	0	1	1	0	0	1	1	mmu-miR-1a-3p	0.0375	0.2468	1.0687	-0.29	-0.3	0.44	2005, '07, '09, '11
Zbtb6	ENSMUST00000053098.5	zinc finger and BTB domain containing 6	405	1	0	1	0	0	0	0	0	0	mmu-miR-1a-3p	0.04	0.2467	0.9188	-0.25	-0.29	0.79	2007, '11
Med1	ENSMUST00000107545.3	mediator complex subunit 1	200	1	0	1	0	0	0	0	0	2	mmu-miR-1a-3p	0.0392	0.2465	0.948	-0.09	-0.09	0.11	2007, '09, '11
Wasf2	ENSMUST00000084241.6	WAS protein family, member 2	4077	1	0	0	1	1	0	1	0	3	mmu-miR-1a-3p	0.0352	0.2463	1.3231	-0.12	-0.12	0.31	2005, '07, '09, '11
Carf	ENSMUST00000187978.1	calcium response factor	76	1	0	1	0	0	0	0	0	1	mmu-miR-1a-3p	0.043	0.2462	0.7408	-0.14	-0.18	< 0.1	NULL
Entpd7	ENSMUST00000081079.5	ectonucleoside triphosphate diphosphohydrolase 7	146	1	1	0	0	2	1	0	1	2	mmu-miR-1a-3p	0.0403	0.245	0.9414	-0.17	-0.3	< 0.1	2005, '07, '09, '11
Bnc2	ENSMUST00000176612.2	basonuclin 2	291	1	0	1	0	0	0	0	0	1	mmu-miR-1a-3p	0.0385	0.2446	0.9854	-0.17	-0.17	< 0.1	2007, '11
Eif4e	ENSMUST00000029803.7	eukaryotic translation initiation factor 4E	1238	1	0	1	0	2	1	0	1	1	mmu-miR-206-3p	0.0409	0.2434	0.7643	-0.38	-0.42	0.87	2005, '07, '09, '11
Glcci1	ENSMUST00000064285.9	glucocorticoid induced transcript 1	423	2	0	1	1	0	0	0	0	0	mmu-miR-1a-3p	0.0369	0.243	1	-0.35	-0.35	0.87	2005, '07, '09, '11
Syn3	ENSMUST00000120638.2	synapsin III	99	1	1	0	0	0	0	0	0	2	mmu-miR-1a-3p	0.0386	0.2415	0.9207	-0.17	-0.17	0.17	2005, '07, '11
Met	ENSMUST00000115443.2	met proto-oncogene	4200	2	0	2	0	0	0	0	0	0	mmu-miR-1a-3p	0.0358	0.2397	1.0598	-0.23	-0.23	0.32	2005, '07, '09, '11
Wnk3	ENSMUST00000096285.4	WNK lysine deficient protein kinase 3	74	1	0	1	0	1	0	0	1	0	mmu-miR-1a-3p	0.0355	0.2397	1.1683	-0.11	-0.12	0.47	2005, '07
Ndrg1	ENSMUST00000005256.7	N-myc downstream regulated gene 1	10621	1	1	0	0	1	0	0	1	3	mmu-miR-1a-3p	0.0373	0.2395	0.9742	-0.24	-0.24	< 0.1	2005, '07, '09, '11
C1galt1	ENSMUST00000040159.4	core 1 synthase, glycoprotein-N-acetylgalactosamine 3-beta-galactosyltransferase, 1	659	1	1	0	0	0	0	0	0	0	mmu-miR-1a-3p	0.04	0.2387	0.7532	-0.36	-0.36	0.25	2005, '07, '09, '11
Smad9	ENSMUST00000029371.2	SMAD family member 9	117	1	0	0	1	1	0	0	1	2	mmu-miR-1a-3p	0.0351	0.2383	1.1308	-0.09	-0.12	0.27	2009, '11
Srgap2	ENSMUST00000097588.3	SLIT-ROBO Rho GTPase activating protein 2	856	1	0	1	0	1	0	0	1	0	mmu-miR-1a-3p	0.037	0.2374	0.9446	-0.15	-0.15	< 0.1	2007, '09, '11
Ip6k2	ENSMUST00000085018.4	inositol hexaphosphate kinase 2	542	1	1	0	0	0	0	0	0	0	mmu-miR-1a-3p	0.0402	0.2365	0.698	-0.66	-0.66	0.88	2009, '11
Pde7a	ENSMUST00000099195.4	phosphodiesterase 7A	1238	1	1	0	0	0	0	0	0	0	mmu-miR-1a-3p	0.0429	0.2362	0.6304	-0.27	-0.37	0.87	2009, '11
Smim14	ENSMUST00000139122.2	small integral membrane protein 14	3795	1	1	0	0	0	0	0	0	0	mmu-miR-1a-3p	0.0402	0.2356	0.6895	-0.56	-0.57	0.92	2007, '09, '11
Zxdb	ENSMUST00000101388.3	zinc finger, X-linked, duplicated B	268	1	1	0	0	3	0	2	1	1	mmu-miR-206-3p	0.0373	0.2353	0.9669	-0.11	-0.26	0.24	2005, '07, '09, '11
Gnaq	ENSMUST00000025541.5	guanine nucleotide binding protein, alpha q polypeptide	857	1	0	1	0	1	0	1	0	2	mmu-miR-206-3p	0.0346	0.2351	1.1245	-0.19	-0.2	0.49	2005, '07, '09, '11
Rictor	ENSMUST00000061656.6	RPTOR independent companion of MTOR, complex 2	898	1	1	0	0	0	0	0	0	1	mmu-miR-1a-3p	0.0359	0.234	1.0228	-0.09	-0.09	0.53	2007, '09, '11
Zc3h7b	ENSMUST00000109554.1	zinc finger CCCH type containing 7B	1015	1	1	0	0	0	0	0	0	0	mmu-miR-1a-3p	0.0387	0.2336	0.7639	-0.16	-0.16	0.82	2007, '09, '11
Pla2g4a	ENSMUST00000070200.9	phospholipase A2, group IVA (cytosolic, calcium-dependent)	6556	1	0	1	0	0	0	0	0	0	mmu-miR-1a-3p	0.0376	0.2327	0.8346	-0.36	-0.36	0.18	2005, '07, '09, '11
Atp6v1a	ENSMUST00000114666.3	ATPase, H+ transporting, lysosomal V1 subunit A	293	1	0	1	0	0	0	0	0	0	mmu-miR-1a-3p	0.0385	0.2321	0.7551	-0.31	-0.31	0.85	2005, '07, '09, '11
Gnpda2	ENSMUST00000031117.7	glucosamine-6-phosphate deaminase 2	294	1	1	0	0	0	0	0	0	1	mmu-miR-1a-3p	0.0392	0.232	0.6971	-0.52	-0.54	0.91	2005, '07, '09, '11
Lcor	ENSMUST00000067795.6	ligand dependent nuclear receptor corepressor	127	2	0	2	0	0	0	0	0	0	mmu-miR-1a-3p	0.0374	0.2314	0.8654	-0.26	-0.37	0.96	NULL
Crebl2	ENSMUST00000046303.6	cAMP responsive element binding protein-like 2	459	2	1	0	1	1	0	1	0	0	mmu-miR-1a-3p	0.0356	0.2294	0.9439	-0.41	-0.43	0.85	2005, '07, '09, '11
Mecom	ENSMUST00000166001.2	MDS1 and EVI1 complex locus	41	1	0	1	0	1*	0	0	0	2	mmu-miR-1a-3p	0.0358	0.2275	0.9195	-0.26	-0.3	0.87	2011
Pdpn	ENSMUST00000030317.8	podoplanin	2737	1	1	0	0	0	0	0	0	0	mmu-miR-1a-3p	0.0383	0.2272	0.6848	-0.36	-0.36	0.19	2005, '07, '09, '11
Ift80	ENSMUST00000107812.2	intraflagellar transport 80	46	1	1	0	0	0	0	0	0	0	mmu-miR-1a-3p	0.0365	0.2261	0.8014	-0.36	-0.36	0.46	2007, '09, '11
Slitrk2	ENSMUST00000166241.1	SLIT and NTRK-like family, member 2	11	1	1	0	0	1	0	1	0	2	mmu-miR-1a-3p	0.0359	0.2261	0.9407	-0.09	-0.21	< 0.1	2011
Sfrp1	ENSMUST00000033952.7	secreted frizzled-related protein 1	472	1	0	1	0	0	0	0	0	4	mmu-miR-206-3p	0.0337	0.2257	1.0467	-0.37	-0.42	0.86	2005, '07, '09, '11
Ptprg	ENSMUST00000022264.7	protein tyrosine phosphatase, receptor type, G	1653	1	1	0	0	1	0	0	1	0	mmu-miR-1a-3p	0.0333	0.2256	1.0619	-0.2	-0.21	0.87	2005, '07, '09, '11
Fam126a	ENSMUST00000030849.7	family with sequence similarity 126, member A	241	1	0	1	0	0	0	0	0	2	mmu-miR-1a-3p	0.0357	0.2246	0.8663	-0.23	-0.23	0.73	2009, '11
Cttnbp2nl	ENSMUST00000077548.6	CTTNBP2 N-terminal like	823	2	1	1	0	1	0	0	1	1	mmu-miR-206-3p	0.0356	0.223	0.8298	-0.41	-0.59	0.94	2005, '07, '09, '11
Clock	ENSMUST00000075159.1	circadian locomotor output cycles kaput	748	1	0	1	0	1	0	0	1	1	mmu-miR-1a-3p	0.0352	0.2214	0.907	-0.19	-0.26	0.84	2005, '07, '09, '11
Myo9a	ENSMUST00000136740.2	myosin IXa	666	1	0	1	0	1	0	0	1	0	mmu-miR-1a-3p	0.0346	0.2191	0.9001	-0.09	-0.14	< 0.1	2011
Tmsb4x	ENSMUST00000112172.3	thymosin, beta 4, X chromosome	714	1	1	0	0	0	0	0	0	0	mmu-miR-206-3p	0.037	0.219	0.6558	-0.74	-0.79	0.85	2005, '07, '09, '11
Zfp580	ENSMUST00000069324.5	zinc finger protein 580	110	1	0	1	0	0	0	0	0	0	mmu-miR-1a-3p	0.0376	0.219	0.6299	-0.31	-0.35	0.31	2011
Acer2	ENSMUST00000045224.8	alkaline ceramidase 2	808	1	1	0	0	0	0	0	0	0	mmu-miR-1a-3p	0.0365	0.2185	0.6838	-0.19	-0.19	0.47	2007, '09, '11
Map3k1	ENSMUST00000109267.3	mitogen-activated protein kinase kinase kinase 1	65	1	0	1	0	0	0	0	0	0	mmu-miR-1a-3p	0.0357	0.218	0.7257	-0.22	-0.22	0.73	2009, '11
Eya4	ENSMUST00000092665.5	eyes absent 4 homolog (Drosophila)	348	1	0	1	0	0	0	0	0	1	mmu-miR-1a-3p	0.0325	0.2176	0.9782	-0.21	-0.22	0.87	2005, '07, '09, '11
G6pdx	ENSMUST00000004327.5	glucose-6-phosphate dehydrogenase X-linked	52	2	0	2	0	0	0	0	0	0	mmu-miR-1a-3p	0.0328	0.2172	0.9235	-0.44	-0.52	0.7	2009, '11
Ndst1	ENSMUST00000169273.1	N-deacetylase/N-sulfotransferase (heparan glucosaminyl) 1	4723	1	0	0	1	2	1	0	1	1	mmu-miR-1a-3p	0.0316	0.2168	1.0685	-0.05	-0.05	0.24	2005, '07, '09, '11
Peak1	ENSMUST00000188142.1	pseudopodium-enriched atypical kinase 1	241	1	1	0	0	1	0	1	0	0	mmu-miR-1a-3p	0.0359	0.2165	0.7068	-0.05	-0.09	0.19	2009, '11
Plekho2	ENSMUST00000068944.7	pleckstrin homology domain containing, family O member 2	49	1	0	1	0	1	0	1	0	0	mmu-miR-1a-3p	0.0325	0.2157	0.9278	-0.26	-0.26	0.85	2007, '09, '11
Prkce	ENSMUST00000097275.3	protein kinase C, epsilon	690	1	1	0	0	2	0	1	1	2	mmu-miR-1a-3p	0.0315	0.2155	1.0858	-0.09	-0.09	0.29	2005, '07, '11
Tecpr2	ENSMUST00000169597.2	tectonin beta-propeller repeat containing 2	417	1	1	0	0	2	0	0	2	0	mmu-miR-1a-3p	0.0309	0.2147	1.1226	-0.05	-0.05	< 0.1	2007, '09, '11
Sash1	ENSMUST00000015449.5	SAM and SH3 domain containing 1	92	1	0	1	0	0	0	0	0	0	mmu-miR-1a-3p	0.0358	0.2143	0.6632	-0.18	-0.19	0.57	2005, '07, '09, '11
Gpr158	ENSMUST00000055946.7	G protein-coupled receptor 158	5	1	0	0	1	1	0	0	1	0	mmu-miR-1a-3p	0.0316	0.2141	0.9993	-0.11	-0.11	0.66	2007, '09, '11
Ubr5	ENSMUST00000110336.2	ubiquitin protein ligase E3 component n-recognin 5	901	1	0	1	0	2	1	0	1	1	mmu-miR-1a-3p	0.0327	0.214	0.9364	-0.26	-0.34	0.87	2007, '09, '11
Rasa1	ENSMUST00000109552.2	RAS p21 protein activator 1	2160	1	1	0	0	0	0	0	0	0	mmu-miR-206-3p	0.0342	0.2136	0.7746	-0.34	-0.34	0.8	2005, '07, '09, '11
Ube2h	ENSMUST00000102993.4	ubiquitin-conjugating enzyme E2H	1830	1	1	0	0	0	0	0	0	1	mmu-miR-206-3p	0.0334	0.2133	0.8386	-0.38	-0.38	0.92	2005, '07, '09, '11
Trappc4	ENSMUST00000034623.6	trafficking protein particle complex 4	1032	1	0	1	0	0	0	0	0	0	mmu-miR-1a-3p	0.0354	0.2132	0.664	-0.42	-0.42	0.24	2005, '07, '09, '11
Tnpo2	ENSMUST00000093360.5	transportin 2 (importin 3, karyopherin beta 2b)	2063	1	1	0	0	0	0	0	0	1	mmu-miR-206-3p	0.0341	0.2127	0.7748	-0.2	-0.2	0.72	2005, '07, '09, '11
Zfhx4	ENSMUST00000176383.2	zinc finger homeodomain 4	464	1	0	0	1	0	0	0	0	0	mmu-miR-1a-3p	0.0314	0.2127	1.0208	-0.13	-0.13	0.64	2007, '09, '11
Kirrel	ENSMUST00000159976.2	kin of IRRE like (Drosophila)	961	1	0	1	0	1	0	1	0	2	mmu-miR-1a-3p	0.0305	0.2119	1.1292	-0.07	-0.07	0.15	2011
Akap13	ENSMUST00000147005.2	A kinase (PRKA) anchor protein 13	1510	1	0	1	0	1	0	1	0	1	mmu-miR-1a-3p	0.0316	0.2115	0.9786	-0.15	-0.15	0.84	2005, '07, '09, '11
Nrp1	ENSMUST00000026917.8	neuropilin 1	2108	1	1	0	0	0	0	0	0	0	mmu-miR-1a-3p	0.0359	0.2109	0.6251	-0.28	-0.33	0.93	2005, '07, '11
Stag2	ENSMUST00000115073.3	stromal antigen 2	3749	1	0	0	1	0	0	0	0	0	mmu-miR-1a-3p	0.0337	0.2107	0.7792	-0.17	-0.18	0.73	2005, '07, '09, '11
Kmt2e	ENSMUST00000094962.3	lysine (K)-specific methyltransferase 2E	2118	1	1	0	0	1	0	0	1	0	mmu-miR-1a-3p	0.0331	0.2102	0.8138	-0.36	-0.38	0.92	2007, '11
Cap1	ENSMUST00000106255.2	CAP, adenylate cyclase-associated protein 1 (yeast)	2283	1	0	0	1	2	0	0	2	1	mmu-miR-206-3p	0.0299	0.2094	1.118	-0.34	-0.34	0.73	2005, '07, '09, '11
Tnks2	ENSMUST00000025729.6	tankyrase, TRF1-interacting ankyrin-related ADP-ribose polymerase 2	2827	2	1	0	1	0	0	0	0	0	mmu-miR-206-3p	0.0331	0.2087	0.799	-0.32	-0.35	0.95	2005, '07, '11
Utrn	ENSMUST00000076817.4	utrophin	3257	1	0	1	0	1	0	1	0	0	mmu-miR-206-3p	0.0342	0.2087	0.6863	-0.26	-0.35	0.72	2007, '09, '11
Tcf7l2	ENSMUST00000111656.2	transcription factor 7 like 2, T cell specific, HMG box	1051	1	0	1	0	0	0	0	0	0	mmu-miR-1a-3p	0.0341	0.2087	0.6925	-0.21	-0.21	< 0.1	2009
Srsf9	ENSMUST00000031513.8	serine/arginine-rich splicing factor 9	4443	1	1	0	0	0	0	0	0	0	mmu-miR-1a-3p	0.0344	0.2083	0.6602	-0.64	-0.64	0.93	2007, '09, '11
Slc8a2	ENSMUST00000168693.1	solute carrier family 8 (sodium/calcium exchanger), member 2	31	1	1	0	0	1	0	0	1	4	mmu-miR-1a-3p	0.0342	0.2083	0.6768	-0.22	-0.23	0.88	2005, '07, '09, '11
Mab21l1	ENSMUST00000075422.4	mab-21-like 1 (C. elegans)	73	1	0	1	0	0	0	0	0	0	mmu-miR-1a-3p	0.0341	0.2069	0.6585	-0.36	-0.36	0.84	2005, '07, '09, '11
Snx25	ENSMUST00000110378.3	sorting nexin 25	253	1	0	1	0	0	0	0	0	0	mmu-miR-1a-3p	0.0314	0.2053	0.8511	-0.36	-0.38	0.87	2005, '07, '09, '11
Msantd2	ENSMUST00000048604.6	Myb/SANT-like DNA-binding domain containing 2	99	1	1	0	0	0	0	0	0	0	mmu-miR-206-3p	0.0336	0.2052	0.6739	-0.45	-0.45	0.93	2007, '09, '11
Zfp516	ENSMUST00000171238.2	zinc finger protein 516	333	1	0	1	0	0	0	0	0	0	mmu-miR-1a-3p	0.0302	0.2052	0.9582	-0.09	-0.09	0.72	2011
Pdcd10	ENSMUST00000161137.2	programmed cell death 10	562	1	0	1	0	0	0	0	0	0	mmu-miR-1a-3p	0.0344	0.2046	0.6233	-0.38	-0.42	0.84	2005, '07, '09, '11
Dhx15	ENSMUST00000031061.7	DEAH (Asp-Glu-Ala-His) box polypeptide 15	4713	1	0	1	0	0	0	0	0	0	mmu-miR-1a-3p	0.0303	0.2043	0.9576	-0.37	-0.38	0.87	2005, '07, '11
Rora	ENSMUST00000034766.8	RAR-related orphan receptor alpha	953	1	1	0	0	0	0	0	0	1	mmu-miR-206-3p	0.0309	0.2034	0.8909	-0.08	-0.08	0.84	NULL
Erc1	ENSMUST00000183703.2	ELKS/RAB6-interacting/CAST family member 1	121	1	0	1	0	2	0	0	2	0	mmu-miR-1a-3p	0.0293	0.2032	1.0332	-0.04	-0.04	0.12	2009, '11
Hiat1	ENSMUST00000029570.6	hippocampus abundant gene transcript 1	754	1	1	0	0	0	0	0	0	0	mmu-miR-1a-3p	0.0325	0.2017	0.707	-0.39	-0.39	0.6	2005, '09, '11
Dlg4	ENSMUST00000108589.3	discs, large homolog 4 (Drosophila)	106	1	1	0	0	0	0	0	0	0	mmu-miR-1a-3p	0.0321	0.2007	0.7263	-0.28	-0.28	0.88	2005, '07, '09, '11
Rspo3	ENSMUST00000092623.3	R-spondin 3 homolog (Xenopus laevis)	21	1	0	1	0	0	0	0	0	0	mmu-miR-1a-3p	0.0328	0.2003	0.6493	-0.39	-0.39	0.86	2005, '07, '09, '11
Cited2	ENSMUST00000038107.7	Cbp/p300-interacting transactivator, with Glu/Asp-rich carboxy-terminal domain, 2	1322	1	0	1	0	1	1	0	0	0	mmu-miR-206-3p	0.0326	0.2001	0.6642	-0.41	-0.73	0.69	2007, '09, '11
Wipf2	ENSMUST00000037480.8	WAS/WASL interacting protein family, member 2	310	1	1	0	0	0	0	0	0	4	mmu-miR-1a-3p	0.0301	0.2	0.9145	-0.1	-0.19	0.81	2007, '09, '11
Tyw3	ENSMUST00000170461.2	tRNA-yW synthesizing protein 3 homolog (S. cerevisiae)	341	1	1	0	0	0	0	0	0	0	mmu-miR-1a-3p	0.0325	0.1997	0.6631	-0.48	-0.48	< 0.1	NULL
Gch1	ENSMUST00000089959.6	GTP cyclohydrolase 1	1122	1	1	0	0	0	0	0	0	0	mmu-miR-1a-3p	0.0324	0.1983	0.6502	-0.47	-0.47	0.18	2005, '09, '11
Ywhaz	ENSMUST00000022894.8	tyrosine 3-monooxygenase/tryptophan 5-monooxygenase activation protein, zeta polypeptide	3267	1	1	0	0	1	0	0	1	0	mmu-miR-1a-3p	0.0313	0.1978	0.7194	-0.37	-0.38	0.93	2005, '07, '09, '11
Pcdh17	ENSMUST00000071370.5	protocadherin 17	470	1	0	0	1	0	0	0	0	0	mmu-miR-206-3p	0.0288	0.1978	0.9881	-0.14	-0.14	0.37	2005, '07, '09, '11
Mex3c	ENSMUST00000091852.4	mex3 homolog C (C. elegans)	152	1	1	0	0	0	0	0	0	0	mmu-miR-1a-3p	0.0326	0.1976	0.6286	-0.25	-0.27	0.87	2007, '09, '11
Azin1	ENSMUST00000110328.2	antizyme inhibitor 1	8613	1	1	0	0	0	0	0	0	1	mmu-miR-1a-3p	0.0307	0.1968	0.7728	-0.3	-0.3	0.81	2005, '07, '09, '11
Trip11	ENSMUST00000021605.8	thyroid hormone receptor interactor 11	569	1	0	1	0	0	0	0	0	0	mmu-miR-1a-3p	0.033	0.1954	0.6058	-0.17	-0.22	0.8	NULL
Hoxb4	ENSMUST00000049241.8	homeobox B4	163	1	1	0	0	0	0	0	0	0	mmu-miR-1a-3p	0.0328	0.1947	0.5882	-0.33	-0.4	0.76	2005, '07, '09, '11
Slc37a3	ENSMUST00000090243.4	solute carrier family 37 (glycerol-3-phosphate transporter), member 3	452	1	1	0	0	0	0	0	0	1	mmu-miR-1a-3p	0.0313	0.1946	0.6726	-0.32	-0.32	0.78	2005, '07, '09, '11
Smarcb1	ENSMUST00000000925.4	SWI/SNF related, matrix associated, actin dependent regulator of chromatin, subfamily b, member 1	233	1	1	0	0	0	0	0	0	0	mmu-miR-1a-3p	0.0314	0.193	0.6386	-0.46	-0.46	0.32	2005, '07, '09, '11
Lyve1	ENSMUST00000033050.3	lymphatic vessel endothelial hyaluronan receptor 1	309	1	1	0	0	0	0	0	0	0	mmu-miR-1a-3p	0.0302	0.1929	0.754	-0.25	-0.26	< 0.1	2007, '09, '11
Rad54l2	ENSMUST00000046502.6	RAD54 like 2 (S. cerevisiae)	42	1	0	1	0	1	0	0	1	0	mmu-miR-1a-3p	0.0293	0.1926	0.8488	-0.03	-0.03	0.18	2009, '11
Gclc	ENSMUST00000034905.8	glutamate-cysteine ligase, catalytic subunit	3160	1	0	0	1	1	0	0	1	0	mmu-miR-1a-3p	0.0283	0.1924	0.9482	-0.36	-0.36	0.7	2005, '07, '09, '11
Il1rapl1	ENSMUST00000113966.2	interleukin 1 receptor accessory protein-like 1	5	1	0	1	0	1	0	0	1	1	mmu-miR-1a-3p	0.0279	0.1922	0.9591	-0.15	-0.15	0.79	NULL
Cyb5b	ENSMUST00000034400.3	cytochrome b5 type B	10729	1	0	1	0	0	0	0	0	0	mmu-miR-1a-3p	0.0332	0.192	0.5462	-0.2	-0.27	0.4	2007, '09, '11
Tspyl4	ENSMUST00000047935.7	TSPY-like 4	21	1	1	0	0	2	1	0	1	1	mmu-miR-206-3p	0.027	0.191	1.0777	-0.23	-0.23	0.58	2005, '07, '09, '11
Notch3	ENSMUST00000087723.3	notch 3	246	1	0	0	1	1	0	0	1	1	mmu-miR-206-3p	0.0284	0.1909	0.875	-0.16	-0.16	0.54	2005, '07, '09, '11
Ddx5	ENSMUST00000021062.6	DEAD (Asp-Glu-Ala-Asp) box polypeptide 5	400	1	0	1	0	0	0	0	0	1	mmu-miR-1a-3p	0.029	0.1904	0.8274	-0.36	-0.36	0.87	2005, '07, '09, '11
Ctbp2	ENSMUST00000169570.2	C-terminal binding protein 2	721	1	0	1	0	0	0	0	0	1	mmu-miR-1a-3p	0.028	0.1902	0.8862	-0.23	-0.28	0.86	2007, '09, '11
Xpo6	ENSMUST00000168189.2	exportin 6	194	2	0	0	2	0	0	0	0	0	mmu-miR-1a-3p	0.028	0.1896	0.8658	-0.35	-0.35	0.93	2005, '07, '09, '11
Fam168b	ENSMUST00000167518.2	family with sequence similarity 168, member B	808	1	0	1	0	1	1	0	0	2	mmu-miR-1a-3p	0.0281	0.1892	0.9074	-0.14	-0.19	< 0.1	2007, '09, '11
Ddx17	ENSMUST00000054014.7	DEAD (Asp-Glu-Ala-Asp) box polypeptide 17	9822	1	0	1	0	1	0	0	1	0	mmu-miR-1a-3p	0.028	0.1889	0.8601	-0.17	-0.17	0.85	2005, '07, '09, '11
Kank4	ENSMUST00000102790.3	KN motif and ankyrin repeat domains 4	15	1	0	1	0	0	0	0	0	2	mmu-miR-1a-3p	0.029	0.1888	0.7928	-0.27	-0.27	0.8	2007, '09, '11
Alpl	ENSMUST00000030551.5	alkaline phosphatase, liver/bone/kidney	528	1	1	0	0	0	0	0	0	0	mmu-miR-1a-3p	0.0287	0.1885	0.8145	-0.23	-0.23	< 0.1	2005, '07, '09, '11
Trim44	ENSMUST00000102573.2	tripartite motif-containing 44	748	1	0	1	0	1	0	1	0	0	mmu-miR-206-3p	0.029	0.1884	0.7752	-0.16	-0.2	< 0.1	2005, '07, '09, '11
Hecw1	ENSMUST00000110516.2	HECT, C2 and WW domain containing E3 ubiquitin protein ligase 1	5	1	0	0	1	0	0	0	0	2	mmu-miR-1a-3p	0.0268	0.1883	1.0509	-0.03	-0.03	0.66	2005, '07, '09, '11
Rufy2	ENSMUST00000119567.2	RUN and FYVE domain-containing 2	362	4	0	1	3	3	0	2	1	1	mmu-miR-206-3p	0.0273	0.1872	0.9366	-0.1	-0.39	0.87	2007, '09, '11
Ptpn1	ENSMUST00000029053.7	protein tyrosine phosphatase, non-receptor type 1	181	1	1	0	0	1	0	0	1	2	mmu-miR-206-3p	0.0286	0.1863	0.7876	-0.16	-0.19	0.9	2005, '07, '09, '11
Gata6	ENSMUST00000047762.7	GATA binding protein 6	407	1	0	1	0	0	0	0	0	2	mmu-miR-1a-3p	0.0294	0.1856	0.6773	-0.27	-0.27	0.47	2005, '07, '09, '11
Stard7	ENSMUST00000110375.3	START domain containing 7	3996	1	1	0	0	0	0	0	0	0	mmu-miR-206-3p	0.0298	0.1848	0.6262	-0.27	-0.27	0.4	2005, '07, '09, '11
E330009J07Rik	ENSMUST00000101492.4	RIKEN cDNA E330009J07 gene	239	1	0	1	0	1	0	0	1	0	mmu-miR-1a-3p	0.0273	0.1841	0.824	-0.03	-0.04	< 0.1	NULL
Rapgef2	ENSMUST00000118100.2	Rap guanine nucleotide exchange factor (GEF) 2	262	1	0	0	1	0	0	0	0	0	mmu-miR-206-3p	0.0292	0.1833	0.6467	-0.12	-0.12	0.6	2009, '11
Kcnip3	ENSMUST00000028850.9	Kv channel interacting protein 3, calsenilin	11	1	1	0	0	0	0	0	0	0	mmu-miR-206-3p	0.0331	0.1823	0.4875	-0.22	-0.41	0.88	2007, '09, '11
Tagln2	ENSMUST00000111230.2	transgelin 2	4629	1	0	1	0	1	0	0	1	2	mmu-miR-1a-3p	0.0261	0.1821	0.9566	-0.47	-0.48	0.86	2005, '07, '09, '11
Slc38a3	ENSMUST00000167868.2	solute carrier family 38, member 3	2700	1	1	0	0	0	0	0	0	1	mmu-miR-1a-3p	0.0339	0.1821	0.4497	-0.18	-0.33	0.64	2005, '07, '09, '11
Pld1	ENSMUST00000120834.2	phospholipase D1	117	1	0	0	1	0	0	0	0	1	mmu-miR-1a-3p	0.0278	0.182	0.7617	-0.14	-0.14	0.45	2005, '07, '09, '11
Frmd8	ENSMUST00000025728.7	FERM domain containing 8	1448	1	1	0	0	0	0	0	0	2	mmu-miR-1a-3p	0.027	0.1817	0.826	-0.23	-0.23	< 0.1	2007, '09, '11
Rsf1	ENSMUST00000042399.8	remodeling and spacing factor 1	388	1	0	0	1	0	0	0	0	1	mmu-miR-1a-3p	0.0264	0.1813	0.9133	-0.11	-0.15	0.61	2007, '09, '11
Sox17	ENSMUST00000027035.4	SRY (sex determining region Y)-box 17	343	1	1	0	0	0	0	0	0	0	mmu-miR-1a-3p	0.0317	0.1801	0.5125	-0.28	-0.47	< 0.1	2007, '09, '11
Wnt3	ENSMUST00000000127.5	wingless-related MMTV integration site 3	25	1	1	0	0	0	0	0	0	0	mmu-miR-1a-3p	0.0287	0.1794	0.6177	-0.18	-0.18	< 0.1	2009, '11
Akap11	ENSMUST00000123853.2	A kinase (PRKA) anchor protein 11	394	1	0	1	0	1	0	1	0	0	mmu-miR-1a-3p	0.0272	0.1794	0.8029	-0.09	-0.21	0.87	2005, '07, '11
Fzd7	ENSMUST00000114246.3	frizzled homolog 7 (Drosophila)	197	1	0	1	0	0	0	0	0	1	mmu-miR-1a-3p	0.0283	0.1791	0.6623	-0.25	-0.25	0.84	2005, '07, '09, '11
Arhgap21	ENSMUST00000114594.2	Rho GTPase activating protein 21	2173	1	0	0	1	0	0	0	0	0	mmu-miR-1a-3p	0.0257	0.179	0.943	-0.29	-0.29	0.74	2005, '07, '09, '11
Zfp36l1	ENSMUST00000021552.1	zinc finger protein 36, C3H type-like 1	1389	2	0	1	1	0	0	0	0	0	mmu-miR-1a-3p	0.0264	0.179	0.856	-0.24	-0.24	0.76	2005, '07, '09, '11
Sox6	ENSMUST00000166877.2	SRY (sex determining region Y)-box 6	594	1	0	0	1	0	0	0	0	2	mmu-miR-1a-3p	0.0266	0.1788	0.8539	-0.13	-0.15	0.65	2005, '07, '09, '11
Gpr6	ENSMUST00000061796.6	G protein-coupled receptor 6	5	1	1	0	0	0	0	0	0	0	mmu-miR-206-3p	0.0283	0.177	0.6137	-0.48	-0.48	0.61	2005, '07
Arf4	ENSMUST00000022429.3	ADP-ribosylation factor 4	2496	1	0	0	1	1	1	0	0	1	mmu-miR-1a-3p	0.0262	0.1766	0.8229	-0.24	-0.57	0.74	2005, '07, '09, '11
Mapkbp1	ENSMUST00000066058.7	mitogen-activated protein kinase binding protein 1	503	1	1	0	0	1	0	0	1	0	mmu-miR-1a-3p	0.0264	0.1763	0.7881	-0.13	-0.13	0.66	2005, '07, '09, '11
Vamp2	ENSMUST00000117780.1	vesicle-associated membrane protein 2	828	2	0	2	0	0	0	0	0	0	mmu-miR-206-3p	0.0263	0.176	0.7752	-0.27	-0.33	0.59	2005, '07, '09, '11
Ppp4r2	ENSMUST00000063854.4	protein phosphatase 4, regulatory subunit 2	1441	1	1	0	0	0	0	0	0	0	mmu-miR-1a-3p	0.0277	0.1756	0.6481	-0.35	-0.36	0.85	2009, '11
Mxd4	ENSMUST00000042701.7	Max dimerization protein 4	2773	1	0	0	1	0	0	0	0	1	mmu-miR-206-3p	0.0276	0.1751	0.6417	-0.21	-0.21	0.47	2005, '07, '09, '11
Dnajc6	ENSMUST00000106930.2	DnaJ (Hsp40) homolog, subfamily C, member 6	55	1	1	0	0	1	0	0	1	0	mmu-miR-1a-3p	0.025	0.1745	0.939	-0.29	-0.3	0.59	2005, '07, '09, '11
Fosb	ENSMUST00000003640.2	FBJ osteosarcoma oncogene B	9	1	1	0	0	0	0	0	0	0	mmu-miR-1a-3p	0.0274	0.174	0.6393	-0.2	-0.2	0.78	2005, '07, '09, '11
Bag4	ENSMUST00000038498.8	BCL2-associated athanogene 4	862	1	1	0	0	1	0	0	1	1	mmu-miR-1a-3p	0.0256	0.1725	0.7864	-0.34	-0.36	< 0.1	2005, '07, '09, '11
Zfp281	ENSMUST00000047734.9	zinc finger protein 281	1001	2	0	1	1	0	0	0	0	1	mmu-miR-1a-3p	0.0261	0.1716	0.7405	-0.19	-0.33	0.77	2011
Manea	ENSMUST00000041374.7	mannosidase, endo-alpha	587	1	0	1	0	0	0	0	0	0	mmu-miR-1a-3p	0.0272	0.1714	0.6073	-0.24	-0.24	0.54	2005, '07, '09, '11
Tbp	ENSMUST00000162505.2	TATA box binding protein	1274	1	0	1	0	1	0	1	0	0	mmu-miR-1a-3p	0.0272	0.171	0.6005	-0.23	-0.26	0.87	2005, '07, '09, '11
Ash1l	ENSMUST00000186583.1	ash1 (absent, small, or homeotic)-like (Drosophila)	678	1	0	0	1	0	0	0	0	0	mmu-miR-1a-3p	0.0256	0.1704	0.762	-0.07	-0.07	0.32	2007, '09, '11
Slc7a2	ENSMUST00000057784.9	solute carrier family 7 (cationic amino acid transporter, y+ system), member 2	3113	1	1	0	0	0	0	0	0	0	mmu-miR-1a-3p	0.0274	0.1702	0.5876	-0.15	-0.17	0.88	2005, '07, '09, '11
Arid2	ENSMUST00000096250.4	AT rich interactive domain 2 (ARID, RFX-like)	2256	1	0	1	0	0	0	0	0	0	mmu-miR-1a-3p	0.0247	0.1697	0.8268	-0.27	-0.27	0.87	2005, '07, '09, '11
Trank1	ENSMUST00000078626.3	tetratricopeptide repeat and ankyrin repeat containing 1	12	1	0	0	1	0	0	0	0	2	mmu-miR-1a-3p	0.024	0.1697	0.9796	-0.08	-0.08	0.33	2011
Unc50	ENSMUST00000027285.7	unc-50 homolog (C. elegans)	833	1	0	1	0	0	0	0	0	0	mmu-miR-206-3p	0.0266	0.1682	0.6024	-0.55	-0.55	0.81	2005, '07, '09, '11
Tfe3	ENSMUST00000077680.4	transcription factor E3	2705	1	0	0	1	0	0	0	0	1	mmu-miR-206-3p	0.0256	0.1675	0.692	-0.09	-0.09	0.2	2005, '07, '09, '11
Cdk6	ENSMUST00000165117.2	cyclin-dependent kinase 6	1100	1	1	0	0	1	1	0	0	3	mmu-miR-1a-3p	0.0309	0.166	0.5883	-0.06	-0.46	0.88	2005, '07
Slc35b4	ENSMUST00000019143.8	solute carrier family 35, member B4	1665	1	1	0	0	1	1	0	0	0	mmu-miR-206-3p	0.0273	0.1659	0.5524	-0.1	-0.2	0.13	2007, '09, '11
Kctd13	ENSMUST00000032924.5	potassium channel tetramerisation domain containing 13	497	1	1	0	0	0	0	0	0	0	mmu-miR-206-3p	0.0262	0.1658	0.595	-0.38	-0.38	0.37	2005, '07, '09, '11
Lin7c	ENSMUST00000028583.7	lin-7 homolog C (C. elegans)	1842	1	0	1	0	0	0	0	0	2	mmu-miR-1a-3p	0.0243	0.1653	0.8106	-0.23	-0.25	0.38	2005, '07, '09, '11
Slc25a30	ENSMUST00000022580.6	solute carrier family 25, member 30	1059	1	0	1	0	0	0	0	0	1	mmu-miR-1a-3p	0.0253	0.1649	0.677	-0.2	-0.2	0.7	NULL
Lasp1	ENSMUST00000043843.6	LIM and SH3 protein 1	3589	1	0	0	1	1	0	0	1	0	mmu-miR-1a-3p	0.0252	0.1647	0.6797	-0.18	-0.18	0.53	2005, '07, '09, '11
Klf13	ENSMUST00000063694.8	Kruppel-like factor 13	96	2	2	0	0	0	0	0	0	2	mmu-miR-1a-3p	0.0244	0.1638	0.7498	-0.24	-0.29	0.95	2005, '07, '11
Smarcc1	ENSMUST00000035057.8	SWI/SNF related, matrix associated, actin dependent regulator of chromatin, subfamily c, member 1	2640	1	1	0	0	0	0	0	0	1	mmu-miR-1a-3p	0.0237	0.1638	0.8279	-0.13	-0.13	0.85	2005, '07, '09, '11
Sdcbp	ENSMUST00000029912.5	syndecan binding protein	2414	1	0	0	1	0	0	0	0	0	mmu-miR-206-3p	0.0248	0.1627	0.6797	-0.24	-0.24	0.52	2005, '07, '09, '11
Ss18	ENSMUST00000040964.7	synovial sarcoma translocation, Chromosome 18	76	1	0	0	1	0	0	0	0	0	mmu-miR-1a-3p	0.024	0.1621	0.7566	-0.1	-0.1	0.56	2005, '07, '09, '11
Arhgef18	ENSMUST00000004684.7	rho/rac guanine nucleotide exchange factor (GEF) 18	1297	1	1	0	0	0	0	0	0	0	mmu-miR-206-3p	0.0254	0.1618	0.5948	-0.09	-0.09	< 0.1	2005, '07, '09, '11
Otx2	ENSMUST00000118578.2	orthodenticle homolog 2	244	1	1	0	0	0	0	0	0	0	mmu-miR-1a-3p	0.0254	0.1615	0.5911	-0.34	-0.34	0.51	2005, '07, '09, '11
Slc35f1	ENSMUST00000105473.2	solute carrier family 35, member F1	37	1	0	1	0	0	0	0	0	0	mmu-miR-1a-3p	0.0254	0.1611	0.5902	-0.27	-0.29	0.73	2007, '09, '11
Ppp1r3b	ENSMUST00000070481.6	protein phosphatase 1, regulatory (inhibitor) subunit 3B	106	1	0	1	0	1	0	0	1	1	mmu-miR-206-3p	0.0232	0.1611	0.8409	-0.22	-0.24	0.6	2005, '07, '09, '11
CTNND1	ENSMUST00000189772.1	Catenin delta-1	1459	1	1	0	0	3	1	0	2	3	mmu-miR-1a-3p	0.0231	0.1611	0.8768	-0.04	-0.09	0.88	NULL
Cltc	ENSMUST00000103186.5	clathrin, heavy polypeptide (Hc)	5689	2	0	1	1	1	0	1	0	0	mmu-miR-1a-3p	0.0238	0.161	0.7578	-0.35	-0.45	0.97	2005, '07, '09, '11
Tmod2	ENSMUST00000064433.4	tropomodulin 2	83	1	0	1	0	1	0	0	1	2	mmu-miR-206-3p	0.0237	0.1607	0.7436	-0.09	-0.33	< 0.1	2005, '07, '09, '11
Ctnnd1	ENSMUST00000111696.2	catenin (cadherin associated protein), delta 1	1459	1	1	0	0	3	1	0	2	3	mmu-miR-1a-3p	0.0229	0.1599	0.8677	-0.03	-0.08	0.88	2005, '07, '09, '11
Tgfbr3	ENSMUST00000031224.9	transforming growth factor, beta receptor III	171	1	0	1	0	0	0	0	0	0	mmu-miR-206-3p	0.0238	0.1596	0.7424	-0.19	-0.19	0.82	2005, '07, '09, '11
Rcan3	ENSMUST00000030606.8	regulator of calcineurin 3	153	1	0	1	0	0	0	0	0	0	mmu-miR-1a-3p	0.0243	0.1595	0.7053	-0.18	-0.26	0.38	2009, '11
Anxa2	ENSMUST00000034756.9	annexin A2	11253	1	1	0	0	0	0	0	0	0	mmu-miR-206-3p	0.025	0.1593	0.5827	-0.54	-0.54	0.92	2005, '07, '09, '11
Camk1d	ENSMUST00000044009.8	calcium/calmodulin-dependent protein kinase ID	507	1	1	0	0	0	0	0	0	0	mmu-miR-1a-3p	0.0245	0.1585	0.6264	-0.18	-0.18	0.9	2009, '11
Yipf5	ENSMUST00000025364.4	Yip1 domain family, member 5	128	1	0	1	0	0	0	0	0	1	mmu-miR-1a-3p	0.024	0.1584	0.6814	-0.31	-0.31	0.37	2005, '07, '09, '11
Hdac4	ENSMUST00000097644.3	histone deacetylase 4	652	2	0	1	1	0	0	0	0	0	mmu-miR-206-3p	0.0238	0.1584	0.7173	-0.23	-0.26	0.92	2005, '07
Fbp1	ENSMUST00000092888.5	fructose bisphosphatase 1	32319	1	0	1	0	1	0	1	0	3	mmu-miR-1a-3p	0.0248	0.1579	0.5809	-0.33	-0.37	< 0.1	2005, '07, '09, '11
Vegfa	ENSMUST00000024747.8	vascular endothelial growth factor A	3158	1	0	1	0	0	0	0	0	2	mmu-miR-206-3p	0.0243	0.1574	0.6452	-0.27	-0.32	0.57	2007, '09, '11
Coro1b	ENSMUST00000008893.8	coronin, actin binding protein 1B	281	1	0	0	1	0	0	0	0	0	mmu-miR-1a-3p	0.0246	0.1562	0.5636	-0.27	-0.29	0.49	2005, '07, '09, '11
Rbfox1	ENSMUST00000056416.7	RNA binding protein, fox-1 homolog (C. elegans) 1	709	1	0	0	1	0	0	0	0	0	mmu-miR-1a-3p	0.0244	0.156	0.5773	-0.1	-0.1	0.32	2007, '09, '11
Purb	ENSMUST00000179343.2	purine rich element binding protein B	1875	1	1	0	0	1	0	1	0	0	mmu-miR-1a-3p	0.0243	0.1547	0.5883	-0.06	-0.12	< 0.1	2005, '07
Kcnj2	ENSMUST00000042970.2	potassium inwardly-rectifying channel, subfamily J, member 2	89	1	1	0	0	0	0	0	0	0	mmu-miR-1a-3p	0.0238	0.1544	0.6197	-0.17	-0.17	0.48	2007, '09, '11
Cask	ENSMUST00000115438.4	calcium/calmodulin-dependent serine protein kinase (MAGUK family)	743	1	0	1	0	1	0	0	1	4	mmu-miR-1a-3p	0.0234	0.154	0.6634	-0.21	-0.25	0.87	2009, '11
Scaf11	ENSMUST00000047835.6	SR-related CTD-associated factor 11	2574	1	1	0	0	1	0	0	1	0	mmu-miR-1a-3p	0.0265	0.154	0.5485	-0.08	-0.24	0.67	2007, '09, '11
Prrc1	ENSMUST00000025490.8	proline-rich coiled-coil 1	1210	1	0	0	1	1	0	1	0	0	mmu-miR-206-3p	0.0227	0.1535	0.7096	-0.19	-0.2	0.31	2007, '09, '11
Fam155a	ENSMUST00000110969.3	family with sequence similarity 155, member A	5	1	0	1	0	0	0	0	0	0	mmu-miR-206-3p	0.0235	0.1533	0.6284	-0.34	-0.34	0.82	2007, '09, '11
Mpp5	ENSMUST00000082024.5	membrane protein, palmitoylated 5 (MAGUK p55 subfamily member 5)	289	1	0	0	1	0	0	0	0	0	mmu-miR-1a-3p	0.0238	0.1518	0.5604	-0.14	-0.15	0.57	2005, '07, '11
Kdm5c	ENSMUST00000112588.3	lysine (K)-specific demethylase 5C	919	2	1	0	1	2	1	0	1	1	mmu-miR-1a-3p	0.0246	0.1511	0.6462	-0.02	-0.1	0.68	2007, '09, '11
Nmt2	ENSMUST00000081932.7	N-myristoyltransferase 2	2898	1	0	0	1	0	0	0	0	3	mmu-miR-206-3p	0.0211	0.1507	0.9059	-0.24	-0.25	0.52	2005, '07, '09, '11
Kalrn	ENSMUST00000114963.2	kalirin, RhoGEF kinase	167	1	0	1	0	0	0	0	0	0	mmu-miR-1a-3p	0.023	0.1506	0.6208	-0.35	-0.36	0.87	2005, '07, '11
Sp1	ENSMUST00000001326.6	trans-acting transcription factor 1	1975	1	0	1	0	0	0	0	0	1	mmu-miR-1a-3p	0.0222	0.1502	0.7289	-0.02	-0.02	0.11	2005, '07, '09, '11
Pak3	ENSMUST00000172330.2	p21 protein (Cdc42/Rac)-activated kinase 3	27	1	1	0	0	0	0	0	0	1	mmu-miR-1a-3p	0.0222	0.1495	0.6954	-0.12	-0.12	0.84	2011
Spred1	ENSMUST00000028829.7	sprouty protein with EVH-1 domain 1, related sequence	1322	1	1	0	0	1	0	1	0	0	mmu-miR-1a-3p	0.0214	0.1479	0.7468	-0.26	-0.27	0.76	2005, '07, '09, '11
Ap1s1	ENSMUST00000111080.2	adaptor protein complex AP-1, sigma 1	1285	1	0	1	0	0	0	0	0	0	mmu-miR-1a-3p	0.0229	0.1476	0.5605	-0.32	-0.33	0.48	2009, '11
Mxd1	ENSMUST00000001184.7	MAX dimerization protein 1	98	1	1	0	0	0	0	0	0	1	mmu-miR-1a-3p	0.0217	0.1471	0.6942	-0.31	-0.32	0.9	2007, '09, '11
Elf1	ENSMUST00000040131.6	E74-like factor 1	1109	1	0	0	1	0	0	0	0	0	mmu-miR-1a-3p	0.0217	0.1461	0.6734	-0.2	-0.2	0.73	2005, '07, '09, '11
Lpar5	ENSMUST00000088292.5	lysophosphatidic acid receptor 5	49	1	1	0	0	3	1	1	1	1	mmu-miR-1a-3p	0.0218	0.1459	0.6825	-0.06	-0.21	0.34	NULL
Ubn1	ENSMUST00000052449.5	ubinuclein 1	780	1	1	0	0	0	0	0	0	0	mmu-miR-1a-3p	0.0218	0.1444	0.6294	-0.05	-0.05	0.31	2005, '07, '09, '11
Matr3	ENSMUST00000166793.2	matrin 3	2936	1	1	0	0	0	0	0	0	1	mmu-miR-1a-3p	0.0248	0.1438	0.4579	-0.19	-0.45	0.92	2005, '07, '09, '11
Smyd4	ENSMUST00000044530.2	SET and MYND domain containing 4	301	1	0	1	0	0	0	0	0	0	mmu-miR-206-3p	0.0216	0.1434	0.6309	-0.19	-0.19	0.36	2005, '07, '09, '11
Igfbp5	ENSMUST00000027377.8	insulin-like growth factor binding protein 5	3110	1	0	0	1	1	0	0	1	0	mmu-miR-1a-3p	0.0217	0.1434	0.6136	-0.12	-0.17	0.38	2005, '07, '09, '11
Git1	ENSMUST00000037285.4	G protein-coupled receptor kinase-interactor 1	2071	1	1	0	0	0	0	0	0	0	mmu-miR-1a-3p	0.022	0.1429	0.5576	-0.17	-0.17	0.21	2005, '07, '09, '11
Cdc14a	ENSMUST00000090464.5	CDC14 cell division cycle 14A	36	1	1	0	0	0	0	0	0	0	mmu-miR-1a-3p	0.0224	0.1429	0.5323	-0.09	-0.1	0.23	2005, '07, '09, '11
Pdik1l	ENSMUST00000105877.3	PDLIM1 interacting kinase 1 like	117	2	0	1	1	0	0	0	0	0	mmu-miR-1a-3p	0.0206	0.1425	0.722	-0.41	-0.41	0.95	2005, '07, '09, '11
Epb4.1l4b	ENSMUST00000030142.3	erythrocyte protein band 4.1-like 4b	2577	1	0	0	1	0	0	0	0	1	mmu-miR-1a-3p	0.0202	0.1423	0.8027	-0.22	-0.22	0.68	2009, '11
0610030E20Rik	ENSMUST00000077783.3	RIKEN cDNA 0610030E20 gene	1246	1	1	0	0	0	0	0	0	0	mmu-miR-1a-3p	0.0212	0.1416	0.6361	-0.24	-0.27	0.26	2011
Neto1	ENSMUST00000058829.2	neuropilin (NRP) and tolloid (TLL)-like 1	6	1	0	0	1	0	0	0	0	1	mmu-miR-1a-3p	0.021	0.1416	0.6575	-0.23	-0.23	0.51	2009, '11
Pafah1b1	ENSMUST00000021091.9	platelet-activating factor acetylhydrolase, isoform 1b, subunit 1	5902	1	1	0	0	0	0	0	0	1	mmu-miR-1a-3p	0.0219	0.1413	0.5775	-0.07	-0.11	0.63	2005, '07, '09, '11
Mipol1	ENSMUST00000123498.2	mirror-image polydactyly gene 1 homolog (human)	166	1	1	0	0	0	0	0	0	1	mmu-miR-206-3p	0.0215	0.1411	0.5827	-0.43	-0.43	0.82	2005, '07
Rfesd	ENSMUST00000167271.2	Rieske (Fe-S) domain containing	190	1	1	0	0	2	2	0	0	0	mmu-miR-1a-3p	0.0265	0.141	0.3392	-0.11	-1.04	< 0.1	2007, '09, '11
Sulf1	ENSMUST00000177608.2	sulfatase 1	802	1	1	0	0	0	0	0	0	0	mmu-miR-1a-3p	0.0205	0.1406	0.7004	-0.1	-0.1	< 0.1	2005, '07, '09, '11
Caprin1	ENSMUST00000028607.7	cell cycle associated protein 1	733	1	1	0	0	1	0	0	1	1	mmu-miR-1a-3p	0.0211	0.1405	0.6552	-0.15	-0.28	0.81	2007, '09, '11
Npas3	ENSMUST00000101432.2	neuronal PAS domain protein 3	17	1	0	1	0	0	0	0	0	1	mmu-miR-1a-3p	0.0209	0.1404	0.6433	-0.15	-0.15	0.73	2009, '11
Hmgn1	ENSMUST00000050884.8	high mobility group nucleosomal binding domain 1	405	1	0	1	0	0	0	0	0	0	mmu-miR-206-3p	0.0216	0.1402	0.5471	-0.33	-0.33	0.83	2005, '07, '09, '11
Phlpp2	ENSMUST00000034175.4	PH domain and leucine rich repeat protein phosphatase 2	37	1	0	1	0	0	0	0	0	1	mmu-miR-1a-3p	0.0205	0.1395	0.6706	-0.16	-0.16	0.22	2007, '09, '11
Nr4a2	ENSMUST00000028166.3	nuclear receptor subfamily 4, group A, member 2	59	1	0	1	0	0	0	0	0	0	mmu-miR-206-3p	0.0214	0.1389	0.5467	-0.24	-0.26	0.81	2005, '07, '11
Nrp2	ENSMUST00000102822.3	neuropilin 2	892	1	0	0	1	0	0	0	0	3	mmu-miR-1a-3p	0.0195	0.1387	0.8142	-0.06	-0.06	0.29	2005, '07, '09, '11
Gm9938	ENSMUST00000067077.1	predicted gene 9938	1271	1	0	1	0	1	0	0	1	0	mmu-miR-1a-3p	0.0203	0.1384	0.6663	-0.19	-0.22	0.59	NULL
Zmat3	ENSMUST00000029199.5	zinc finger matrin type 3	1540	1	0	1	0	0	0	0	0	0	mmu-miR-1a-3p	0.0212	0.138	0.5418	-0.2	-0.2	0.5	2007, '09, '11
Arhgef38	ENSMUST00000147041.4	Rho guanine nucleotide exchange factor (GEF) 38	88	1	1	0	0	0	0	0	0	0	mmu-miR-1a-3p	0.0206	0.1378	0.6206	-0.03	-0.03	< 0.1	NULL
Pxylp1	ENSMUST00000112951.3	2-phosphoxylose phosphatase 1	22	1	0	0	1	1	0	1	0	0	mmu-miR-1a-3p	0.0196	0.1375	0.7401	-0.2	-0.38	0.62	2007, '09, '11
Bscl2	ENSMUST00000171649.2	Berardinelli-Seip congenital lipodystrophy 2 homolog (seipin)	1251	1	1	0	0	0	0	0	0	0	mmu-miR-206-3p	0.0209	0.1365	0.5384	-0.67	-0.68	0.25	2005, '07, '09, '11
Zbtb4	ENSMUST00000108639.2	zinc finger and BTB domain containing 4	777	1	1	0	0	0	0	0	0	1	mmu-miR-206-3p	0.0206	0.1359	0.566	-0.12	-0.12	0.35	2005, '07, '09, '11
Heatr5b	ENSMUST00000097281.2	HEAT repeat containing 5B	188	1	0	0	1	1	0	0	1	1	mmu-miR-1a-3p	0.0188	0.1356	0.8479	-0.13	-0.44	0.25	2007
Slc16a12	ENSMUST00000009522.3	solute carrier family 16 (monocarboxylic acid transporters), member 12	599	1	0	1	0	0	0	0	0	1	mmu-miR-1a-3p	0.0201	0.1353	0.62	-0.19	-0.19	0.27	2005, '07, '09, '11
Fndc1	ENSMUST00000097425.4	fibronectin type III domain containing 1	245	1	1	0	0	0	0	0	0	0	mmu-miR-1a-3p	0.0207	0.1353	0.571	-0.12	-0.15	< 0.1	2007, '09, '11
Arhgef26	ENSMUST00000079300.7	Rho guanine nucleotide exchange factor (GEF) 26	874	1	1	0	0	0	0	0	0	0	mmu-miR-1a-3p	0.0204	0.1353	0.587	-0.06	-0.06	< 0.1	2009, '11
Elof1	ENSMUST00000166335.1	elongation factor 1 homolog (ELF1, S. cerevisiae)	1879	1	1	0	0	0	0	0	0	1	mmu-miR-206-3p	0.0207	0.1352	0.5406	-0.49	-0.51	0.61	2005, '07, '09, '11
Tmem243	ENSMUST00000115365.1	transmembrane protein 243, mitochondrial	1050	1	1	0	0	0	0	0	0	0	mmu-miR-1a-3p	0.0206	0.1347	0.5339	-0.52	-0.53	0.6	2007, '09, '11
Trak2	ENSMUST00000174120.1	trafficking protein, kinesin binding 2	678	1	0	1	0	0	0	0	0	0	mmu-miR-1a-3p	0.02	0.1345	0.6163	-0.08	-0.08	< 0.1	NULL
Kat6b	ENSMUST00000069648.8	K(lysine) acetyltransferase 6B	394	1	0	0	1	0	0	0	0	0	mmu-miR-1a-3p	0.0196	0.1341	0.6666	-0.17	-0.17	0.58	2007, '09, '11
Adar	ENSMUST00000098924.3	adenosine deaminase, RNA-specific	232	1	0	1	0	2	0	0	2	2	mmu-miR-1a-3p	0.0207	0.1341	0.6132	-0.12	-0.37	0.79	2005, '07, '09, '11
Arih1	ENSMUST00000171975.2	ariadne ubiquitin-conjugating enzyme E2 binding protein homolog 1 (Drosophila)	3517	1	0	1	0	1	0	0	1	1	mmu-miR-206-3p	0.0202	0.1339	0.5859	-0.22	-0.26	0.81	2009, '11
Rab43	ENSMUST00000078647.5	RAB43, member RAS oncogene family	1244	1	1	0	0	0	0	0	0	0	mmu-miR-1a-3p	0.0205	0.1338	0.5331	-0.28	-0.28	0.62	2007, '09, '11
Tbc1d15	ENSMUST00000020339.8	TBC1 domain family, member 15	1002	1	0	1	0	1	0	0	1	2	mmu-miR-1a-3p	0.0229	0.1337	0.3982	-0.21	-0.44	0.87	2005, '07, '09, '11
Ppib	ENSMUST00000034947.5	peptidylprolyl isomerase B	19866	1	1	0	0	0	0	0	0	0	mmu-miR-206-3p	0.0203	0.1331	0.5313	-0.59	-0.59	0.66	2005, '07, '09, '11
Pi4ka	ENSMUST00000036161.6	phosphatidylinositol 4-kinase, catalytic, alpha polypeptide	105	1	0	1	0	0	0	0	0	0	mmu-miR-206-3p	0.0194	0.1326	0.6635	-0.21	-0.24	0.61	2007, '09, '11
Khsrp	ENSMUST00000007814.8	KH-type splicing regulatory protein	82	1	0	1	0	0	0	0	0	1	mmu-miR-1a-3p	0.0196	0.1326	0.6248	-0.18	-0.21	0.86	2005, '09, '11
Epb4.1l2	ENSMUST00000053748.9	erythrocyte protein band 4.1-like 2	2840	1	0	0	1	1	0	0	1	0	mmu-miR-1a-3p	0.0189	0.1323	0.6999	-0.21	-0.21	0.5	2007, '09, '11
Gnpnat1	ENSMUST00000046191.7	glucosamine-phosphate N-acetyltransferase 1	1349	1	0	1	0	1	0	0	1	0	mmu-miR-1a-3p	0.0202	0.1322	0.5319	-0.19	-0.44	0.44	2005, '07, '09, '11
Zzz3	ENSMUST00000106100.3	zinc finger, ZZ domain containing 3	1388	1	0	1	0	0	0	0	0	1	mmu-miR-1a-3p	0.0193	0.132	0.6522	-0.18	-0.18	0.87	2005, '07, '09, '11
Zfp36l2	ENSMUST00000060366.6	zinc finger protein 36, C3H type-like 2	26	1	0	0	1	1	0	0	1	0	mmu-miR-1a-3p	0.019	0.1313	0.6569	-0.13	-0.15	0.52	2005, '07, '09, '11
Srsf1	ENSMUST00000079866.5	serine/arginine-rich splicing factor 1	3442	1	0	1	0	0	0	0	0	1	mmu-miR-1a-3p	0.019	0.1311	0.6718	-0.29	-0.29	0.86	2007, '09, '11
Gm5627	ENSMUST00000178539.1	predicted gene 5627	24	1	1	0	0	1	1	0	0	0	mmu-miR-206-3p	0.0203	0.1303	0.5323	-0.18	-0.63	< 0.1	NULL
Map4k3	ENSMUST00000112389.3	mitogen-activated protein kinase kinase kinase kinase 3	503	1	1	0	0	0	0	0	0	0	mmu-miR-1a-3p	0.0195	0.1302	0.5763	-0.13	-0.13	0.6	2005, '07, '09, '11
Atp6ap2	ENSMUST00000033313.2	ATPase, H+ transporting, lysosomal accessory protein 2	1873	1	0	0	1	0	0	0	0	0	mmu-miR-1a-3p	0.0197	0.1295	0.5337	-0.21	-0.21	0.65	2005, '07, '09, '11
Gm20489	ENSMUST00000117736.1	predicted gene 20489	8	1	0	1	0	0	0	0	0	0	mmu-miR-1a-3p	0.019	0.1291	0.6129	-0.1	-0.11	0.15	NULL
Olfml2a	ENSMUST00000057279.5	olfactomedin-like 2A	76	1	1	0	0	1	0	0	1	0	mmu-miR-1a-3p	0.0189	0.1289	0.6294	-0.18	-0.18	0.8	2005, '07
Cd2ap	ENSMUST00000024709.7	CD2-associated protein	141	1	1	0	0	2*	0	0	1	1	mmu-miR-1a-3p	0.0234	0.1286	0.4024	-0.09	-0.41	0.91	2005, '07, '09, '11
Gpr125	ENSMUST00000030971.5	G protein-coupled receptor 125	2616	1	0	1	0	0	0	0	0	0	mmu-miR-1a-3p	0.0194	0.1281	0.5292	-0.35	-0.35	0.87	2007, '11
Gnptab	ENSMUST00000020251.8	N-acetylglucosamine-1-phosphate transferase, alpha and beta subunits	2815	1	0	0	1	0	0	0	0	1	mmu-miR-1a-3p	0.0191	0.1281	0.5737	-0.15	-0.15	0.71	2007, '09, '11
Klhl5	ENSMUST00000101192.3	kelch-like 5	2328	1	0	1	0	3	0	0	3	0	mmu-miR-1a-3p	0.0183	0.1279	0.6899	-0.32	-0.36	0.52	2005, '07, '09, '11
Hipk3	ENSMUST00000028600.8	homeodomain interacting protein kinase 3	541	1	0	1	0	1*	0	0	0	0	mmu-miR-1a-3p	0.0193	0.1267	0.5209	-0.13	-0.14	0.85	2011
Ank3	ENSMUST00000182884.2	ankyrin 3, epithelial	1269	1	1	0	0	0	0	0	0	1	mmu-miR-1a-3p	0.0253	0.1255	0.4489	-0.05	-0.19	< 0.1	2009, '11
Mrpl35	ENSMUST00000065103.2	mitochondrial ribosomal protein L35	3806	1	0	1	0	1	0	0	1	0	mmu-miR-1a-3p	0.019	0.1252	0.5155	-0.32	-0.33	0.21	2005, '09, '11
Pm20d1	ENSMUST00000112393.3	peptidase M20 domain containing 1	1502	1	0	1	0	3	0	2	1	1	mmu-miR-1a-3p	0.0177	0.1247	0.7019	-0.21	-0.29	0.64	2007, '09, '11
Nt5c2	ENSMUST00000086961.8	5'-nucleotidase, cytosolic II	636	1	1	0	0	1	0	1	0	4	mmu-miR-1a-3p	0.0182	0.1247	0.6324	-0.04	-0.16	0.8	NULL
Zfp827	ENSMUST00000119254.2	zinc finger protein 827	119	1	1	0	0	0	0	0	0	1	mmu-miR-1a-3p	0.0177	0.1243	0.6893	-0.04	-0.04	< 0.1	2009, '11
Smap1	ENSMUST00000027339.8	small ArfGAP 1	246	1	0	1	0	0	0	0	0	0	mmu-miR-1a-3p	0.0187	0.1236	0.5103	-0.32	-0.32	0.69	2005, '07, '09, '11
Prkacb	ENSMUST00000102515.4	protein kinase, cAMP dependent, catalytic, beta	149	1	0	0	1	1	0	0	1	1	mmu-miR-206-3p	0.0177	0.123	0.646	-0.17	-0.2	0.73	2005, '07, '09, '11
Tmcc1	ENSMUST00000088896.4	transmembrane and coiled coil domains 1	1065	1	1	0	0	1	0	0	1	0	mmu-miR-206-3p	0.018	0.1228	0.5875	-0.18	-0.18	0.91	2005, '07, '11
Slc39a10	ENSMUST00000027131.5	solute carrier family 39 (zinc transporter), member 10	158	2	1	0	1	1	0	0	1	0	mmu-miR-1a-3p	0.0204	0.1223	0.4402	-0.09	-0.25	0.9	2005, '07, '09, '11
Picalm	ENSMUST00000049537.7	phosphatidylinositol binding clathrin assembly protein	4004	1	0	1	0	0	0	0	0	0	mmu-miR-1a-3p	0.0182	0.1216	0.5386	-0.29	-0.29	0.85	2005, '07, '09, '11
Mpz	ENSMUST00000070758.4	myelin protein zero	5	1	0	0	1	0	0	0	0	0	mmu-miR-1a-3p	0.0179	0.1204	0.5495	-0.15	-0.15	0.21	2005, '07, '09, '11
Rsbn1	ENSMUST00000106806.1	rosbin, round spermatid basic protein 1	1150	1	1	0	0	0	0	0	0	0	mmu-miR-1a-3p	0.0181	0.1203	0.5191	-0.27	-0.27	0.87	2005, '07, '09, '11
Rnf38	ENSMUST00000098098.3	ring finger protein 38	90	1	0	1	0	0	0	0	0	1	mmu-miR-206-3p	0.0174	0.1199	0.6145	-0.18	-0.23	0.84	2005, '07, '09, '11
Snap25	ENSMUST00000028727.5	synaptosomal-associated protein 25	27	1	1	0	0	0	0	0	0	0	mmu-miR-1a-3p	0.018	0.1195	0.5027	-0.35	-0.35	0.84	2005, '07, '09, '11
Sec61a1	ENSMUST00000032168.5	Sec61 alpha 1 subunit (S. cerevisiae)	3157	1	0	0	1	0	0	0	0	0	mmu-miR-1a-3p	0.018	0.1194	0.5051	-0.22	-0.23	0.64	2005, '07, '09, '11
Hand2	ENSMUST00000040104.3	heart and neural crest derivatives expressed transcript 2	201	1	0	0	1	0	0	0	0	0	mmu-miR-1a-3p	0.018	0.1192	0.5	-0.23	-0.23	0.58	2005, '07, '09, '11
Api5	ENSMUST00000028617.6	apoptosis inhibitor 5	60	1	1	0	0	0	0	0	0	2	mmu-miR-1a-3p	0.0198	0.1192	0.4392	-0.11	-0.31	0.61	2005, '07, '09, '11
C77080	ENSMUST00000106051.2	expressed sequence C77080	439	1	1	0	0	0	0	0	0	0	mmu-miR-206-3p	0.018	0.119	0.4999	-0.05	-0.05	0.13	2009, '11
Xpnpep3	ENSMUST00000041609.5	X-prolyl aminopeptidase (aminopeptidase P) 3, putative	465	1	0	0	1	0	0	0	0	1	mmu-miR-206-3p	0.0168	0.1186	0.677	-0.19	-0.2	0.37	2007, '09, '11
Celsr3	ENSMUST00000024238.5	cadherin, EGF LAG seven-pass G-type receptor 3 (flamingo homolog, Drosophila)	22	1	0	1	0	0	0	0	0	0	mmu-miR-1a-3p	0.0177	0.1177	0.5084	-0.02	-0.02	< 0.1	2005, '07, '09, '11
Rnf138	ENSMUST00000072847.6	ring finger protein 138	436	1	1	0	0	0	0	0	0	0	mmu-miR-1a-3p	0.0178	0.1174	0.5196	-0.22	-0.39	0.74	2005, '07, '09, '11
Smek2	ENSMUST00000020755.6	SMEK homolog 2, suppressor of mek1 (Dictyostelium)	1618	1	1	0	0	0	0	0	0	0	mmu-miR-1a-3p	0.0172	0.1173	0.573	-0.26	-0.26	0.92	2005, '11
Hspd1	ENSMUST00000027123.9	heat shock protein 1 (chaperonin)	44	1	0	1	0	0	0	0	0	0	mmu-miR-1a-3p	0.0182	0.1162	0.428	-0.26	-0.37	0.85	2005, '07, '09, '11
Src	ENSMUST00000029175.8	Rous sarcoma oncogene	1288	1	1	0	0	0	0	0	0	0	mmu-miR-206-3p	0.0173	0.1151	0.4884	-0.09	-0.09	0.23	2005, '07, '09, '11
Phex	ENSMUST00000079945.5	phosphate regulating gene with homologies to endopeptidases on the X chromosome (hypophosphatemia, vitamin D resistant rickets)	14	1	0	1	0	0	0	0	0	1	mmu-miR-1a-3p	0.0161	0.1151	0.7016	-0.02	-0.02	< 0.1	2009, '11
Pde4b	ENSMUST00000106908.3	phosphodiesterase 4B, cAMP specific	2029	1	1	0	0	0	0	0	0	0	mmu-miR-1a-3p	0.0173	0.115	0.4935	-0.26	-0.26	0.49	2005, '07, '09, '11
Rnf111	ENSMUST00000034739.6	ring finger 111	253	1	0	1	0	0	0	0	0	1	mmu-miR-206-3p	0.0164	0.1147	0.6061	-0.26	-0.27	0.81	2007, '09, '11
Arfip1	ENSMUST00000098990.4	ADP-ribosylation factor interacting protein 1	2628	1	0	1	0	1	0	1	0	1	mmu-miR-1a-3p	0.0164	0.1147	0.6069	-0.26	-0.3	0.87	2007, '09, '11
Phf6	ENSMUST00000078944.7	PHD finger protein 6	1370	1	0	1	0	0	0	0	0	0	mmu-miR-1a-3p	0.0172	0.1139	0.4806	-0.2	-0.21	0.47	2005, '07, '09, '11
Otud5	ENSMUST00000033494.10	OTU domain containing 5	808	1	0	0	1	0	0	0	0	1	mmu-miR-206-3p	0.016	0.1138	0.6697	-0.23	-0.23	0.5	2007, '09, '11
Crim1	ENSMUST00000112498.2	cysteine rich transmembrane BMP regulator 1 (chordin like)	926	1	0	0	1	0	0	0	0	2	mmu-miR-1a-3p	0.0157	0.1126	0.6799	-0.08	-0.08	0.64	2005, '07, '11
Lrrc8a	ENSMUST00000095078.2	leucine rich repeat containing 8A	1153	1	0	1	0	0	0	0	0	1	mmu-miR-1a-3p	0.0166	0.1124	0.5182	-0.19	-0.19	0.52	2005, '07, '09, '11
Tcf20	ENSMUST00000109510.3	transcription factor 20	561	1	1	0	0	1	0	0	1	0	mmu-miR-206-3p	0.0171	0.1124	0.4658	-0.05	-0.07	0.31	2007, '09, '11
Ccnd2	ENSMUST00000000188.8	cyclin D2	9744	1	0	0	1	0	0	0	0	0	mmu-miR-1a-3p	0.0167	0.1122	0.5011	-0.12	-0.12	0.52	2005, '07, '09, '11
Tmem135	ENSMUST00000041968.4	transmembrane protein 135	3651	1	0	0	1	0	0	0	0	0	mmu-miR-1a-3p	0.0167	0.1121	0.4906	-0.22	-0.22	0.69	2007, '09, '11
Zfp800	ENSMUST00000115320.2	zinc finger protein 800	257	1	0	1	0	1	0	0	1	0	mmu-miR-1a-3p	0.0165	0.112	0.5252	-0.29	-0.29	0.72	2009, '11
Sgip1	ENSMUST00000106882.3	SH3-domain GRB2-like (endophilin) interacting protein 1	52	1	0	0	1	0	0	0	0	1	mmu-miR-1a-3p	0.0162	0.112	0.5739	-0.16	-0.16	0.64	2007, '09, '11
Glis2	ENSMUST00000014447.7	GLIS family zinc finger 2	406	1	1	0	0	0	0	0	0	0	mmu-miR-1a-3p	0.0167	0.1116	0.4873	-0.27	-0.27	0.92	2007, '09, '11
Per3	ENSMUST00000103204.5	period circadian clock 3	288	1	1	0	0	0	0	0	0	1	mmu-miR-1a-3p	0.0163	0.1116	0.553	-0.03	-0.03	< 0.1	2007, '09, '11
Srsf3	ENSMUST00000130216.1	serine/arginine-rich splicing factor 3	3479	1	0	1	0	1	0	1	0	0	mmu-miR-206-3p	0.0174	0.1115	0.4278	-0.19	-0.47	0.87	2007, '09, '11
Fubp1	ENSMUST00000166984.2	far upstream element (FUSE) binding protein 1	4018	1	1	0	0	0	0	0	0	0	mmu-miR-1a-3p	0.0166	0.1114	0.4951	-0.31	-0.31	0.9	2005, '07, '09, '11
Zfp217	ENSMUST00000063710.7	zinc finger protein 217	431	1	0	0	1	0	0	0	0	0	mmu-miR-1a-3p	0.016	0.1096	0.5394	-0.12	-0.13	0.24	2011
A730049H05Rik	ENSMUST00000057977.3	RIKEN cDNA A730049H05 gene	10	1	1	0	0	0	0	0	0	0	mmu-miR-206-3p	0.0172	0.1085	0.3884	-0.17	-0.29	0.19	NULL
Fbxw7	ENSMUST00000107679.2	F-box and WD-40 domain protein 7	536	1	0	1	0	0	0	0	0	0	mmu-miR-1a-3p	0.0158	0.1081	0.5303	-0.22	-0.23	0.85	2007, '11
Fgf4	ENSMUST00000060336.4	fibroblast growth factor 4	108	1	0	1	0	0	0	0	0	0	mmu-miR-1a-3p	0.0161	0.108	0.4698	-0.3	-0.3	0.87	2009, '11
Slc39a9	ENSMUST00000085245.5	solute carrier family 39 (zinc transporter), member 9	1215	1	0	0	1	0	0	0	0	1	mmu-miR-206-3p	0.0151	0.1074	0.6211	-0.13	-0.2	0.73	2011
Elovl6	ENSMUST00000071402.2	ELOVL family member 6, elongation of long chain fatty acids (yeast)	920	1	0	1	0	1	0	0	1	0	mmu-miR-1a-3p	0.0154	0.1074	0.574	-0.08	-0.1	0.87	2009, '11
Slc25a22	ENSMUST00000106007.4	solute carrier family 25 (mitochondrial carrier, glutamate), member 22	334	1	0	1	0	0	0	0	0	0	mmu-miR-1a-3p	0.0159	0.1069	0.4687	-0.27	-0.27	0.79	2005, '07, '09, '11
Hoxa3	ENSMUST00000114434.3	homeobox A3	48	1	0	1	0	0	0	0	0	1	mmu-miR-1a-3p	0.0172	0.1067	0.3691	-0.18	-0.33	0.81	2005, '07, '09, '11
Gdf6	ENSMUST00000057613.2	growth differentiation factor 6	26	1	0	1	0	0	0	0	0	0	mmu-miR-1a-3p	0.0157	0.1056	0.4659	-0.23	-0.23	0.87	2005, '07, '09, '11
Calm2	ENSMUST00000040440.6	calmodulin 2	2119	1	0	0	1	0	0	0	0	1	mmu-miR-1a-3p	0.0149	0.1052	0.595	-0.3	-0.3	0.65	2005, '07, '09, '11
Sh3bgrl3	ENSMUST00000030651.8	SH3 domain binding glutamic acid-rich protein-like 3	2989	1	0	1	0	0	0	0	0	1	mmu-miR-206-3p	0.0151	0.1046	0.5397	-0.36	-0.36	0.11	2005, '07, '09, '11
Necab1	ENSMUST00000041606.8	N-terminal EF-hand calcium binding protein 1	85	1	0	0	1	0	0	0	0	0	mmu-miR-1a-3p	0.0151	0.104	0.5182	-0.14	-0.15	0.51	2007, '09, '11
Gdap1l1	ENSMUST00000109420.4	ganglioside-induced differentiation-associated protein 1-like 1	65	1	1	0	0	0	0	0	0	0	mmu-miR-206-3p	0.0169	0.1039	0.3499	-0.2	-0.45	0.8	2005, '07, '09, '11
Unc119b	ENSMUST00000060798.5	unc-119 homolog B (C. elegans)	75	1	1	0	0	2	0	0	2	0	mmu-miR-1a-3p	0.0155	0.1039	0.4875	-0.11	-0.23	0.22	2007, '09, '11
Slc25a25	ENSMUST00000052119.8	solute carrier family 25 (mitochondrial carrier, phosphate carrier), member 25	168	1	1	0	0	0	0	0	0	1	mmu-miR-1a-3p	0.0149	0.1036	0.5467	-0.23	-0.23	0.91	2005, '07, '09, '11
Wdr1	ENSMUST00000005234.9	WD repeat domain 1	1833	1	1	0	0	0	0	0	0	1	mmu-miR-206-3p	0.0155	0.1025	0.4234	-0.21	-0.25	0.93	2005, '07, '09, '11
Ddx3x	ENSMUST00000000804.6	DEAD/H (Asp-Glu-Ala-Asp/His) box polypeptide 3, X-linked	6252	1	0	0	1	0	0	0	0	0	mmu-miR-1a-3p	0.0143	0.1022	0.6257	-0.18	-0.18	0.64	2005, '07, '09, '11
Atp6v1b2	ENSMUST00000006435.7	ATPase, H+ transporting, lysosomal V1 subunit B2	599	1	0	0	1	0	0	0	0	1	mmu-miR-206-3p	0.0146	0.102	0.5295	-0.16	-0.21	0.62	2005, '07, '09, '11
Hnrnpk	ENSMUST00000116403.3	heterogeneous nuclear ribonucleoprotein K	14906	1	0	1	0	1	0	1	0	1	mmu-miR-1a-3p	0.015	0.1013	0.4546	-0.27	-0.37	0.84	2007, '09, '11
Atg13	ENSMUST00000076803.6	autophagy related 13	828	1	1	0	0	0	0	0	0	0	mmu-miR-1a-3p	0.0148	0.1013	0.499	-0.25	-0.25	0.76	2007, '09, '11
Gm7964	ENSMUST00000051522.9	predicted gene 7964	31	1	0	1	0	0	0	0	0	0	mmu-miR-1a-3p	0.0149	0.1008	0.453	-0.29	-0.29	0.53	NULL
Arl10	ENSMUST00000026988.5	ADP-ribosylation factor-like 10	193	1	1	0	0	0	0	0	0	0	mmu-miR-1a-3p	0.0149	0.1001	0.4436	-0.25	-0.26	0.39	2007
Stmn2	ENSMUST00000029002.7	stathmin-like 2	1778	1	0	0	1	0	0	0	0	0	mmu-miR-1a-3p	0.0149	0.1	0.4449	-0.14	-0.14	0.25	2009, '11
H3f3b	ENSMUST00000106454.2	H3 histone, family 3B	1229	1	0	0	1	1	0	0	1	0	mmu-miR-1a-3p	0.0145	0.0998	0.5015	-0.33	-0.37	0.74	2005, '07, '09, '11
Rfx3	ENSMUST00000165566.2	regulatory factor X, 3 (influences HLA class II expression)	75	1	0	0	1	0	0	0	0	0	mmu-miR-1a-3p	0.0144	0.0993	0.4963	-0.02	-0.02	0.24	2011
Dlg1	ENSMUST00000100001.4	discs, large homolog 1 (Drosophila)	2065	1	0	0	1	0	0	0	0	0	mmu-miR-1a-3p	0.0142	0.0991	0.5225	-0.16	-0.16	0.74	2009, '11
Btaf1	ENSMUST00000099494.3	BTAF1 RNA polymerase II, B-TFIID transcription factor-associated, (Mot1 homolog, S. cerevisiae)	878	1	0	0	1	0	0	0	0	0	mmu-miR-1a-3p	0.0145	0.0988	0.4831	-0.1	-0.12	0.74	2005, '07, '09, '11
Swt1	ENSMUST00000064771.6	SWT1 RNA endoribonuclease homolog (S. cerevisiae)	233	1	1	0	0	0	0	0	0	1	mmu-miR-1a-3p	0.0142	0.0987	0.5207	-0.13	-0.17	0.1	2007, '09, '11
Wasl	ENSMUST00000031695.9	Wiskott-Aldrich syndrome-like (human)	2065	1	0	0	1	0	0	0	0	0	mmu-miR-1a-3p	0.014	0.0976	0.527	-0.14	-0.14	0.44	2005, '07, '09, '11
Mtss1	ENSMUST00000080371.6	metastasis suppressor 1	347	1	0	0	1	0	0	0	0	1	mmu-miR-1a-3p	0.014	0.0976	0.5243	-0.12	-0.14	0.57	2005, '07, '09, '11
Dnajc5	ENSMUST00000072334.6	DnaJ (Hsp40) homolog, subfamily C, member 5	1852	1	0	1	0	0	0	0	0	1	mmu-miR-206-3p	0.0141	0.0975	0.5025	-0.22	-0.28	0.76	2005, '07, '09, '11
Glce	ENSMUST00000185675.1	glucuronyl C5-epimerase	90	1	0	0	1	1	0	0	1	0	mmu-miR-1a-3p	0.0137	0.0974	0.5566	-0.14	-0.14	0.48	2007, '09, '11
Suz12	ENSMUST00000017692.9	suppressor of zeste 12 homolog (Drosophila)	2150	1	0	0	1	0	0	0	0	0	mmu-miR-1a-3p	0.0142	0.0972	0.4691	-0.11	-0.11	0.37	2005, '07, '09, '11
Map4k2	ENSMUST00000025897.7	mitogen-activated protein kinase kinase kinase kinase 2	639	1	0	0	1	0	0	0	0	0	mmu-miR-1a-3p	0.0138	0.0969	0.5264	-0.16	-0.16	0.66	2005, '07
Letmd1	ENSMUST00000037001.8	LETM1 domain containing 1	2438	1	1	0	0	1	0	1	0	0	mmu-miR-1a-3p	0.0139	0.0968	0.5072	-0.18	-0.26	< 0.1	2007, '09, '11
Snx33	ENSMUST00000050916.5	sorting nexin 33	357	1	0	1	0	1	0	1	0	3	mmu-miR-206-3p	0.0134	0.0965	0.6056	-0.08	-0.12	0.73	2007, '09, '11
Wbp1l	ENSMUST00000138302.3	WW domain binding protein 1 like	1517	2	0	2	0	0	0	0	0	0	mmu-miR-1a-3p	0.0138	0.0962	0.5088	-0.24	-0.28	0.93	2007, '09, '11
Slc31a1	ENSMUST00000122092.1	solute carrier family 31, member 1	2201	1	0	0	1	0	0	0	0	0	mmu-miR-1a-3p	0.0161	0.0961	0.3061	-0.08	-0.2	0.34	2005, '07, '09, '11
Taok3	ENSMUST00000092889.6	TAO kinase 3	206	1	0	1	0	0	0	0	0	0	mmu-miR-1a-3p	0.014	0.0958	0.4552	-0.23	-0.23	0.79	2005, '07, '09, '11
Bcl7a	ENSMUST00000120593.2	B cell CLL/lymphoma 7A	79	1	1	0	0	0	0	0	0	1	mmu-miR-1a-3p	0.0141	0.095	0.4315	-0.17	-0.24	0.93	2005, '07, '09, '11
Tgif1	ENSMUST00000186358.1	TGFB-induced factor homeobox 1	815	1	0	0	1	0	0	0	0	1	mmu-miR-1a-3p	0.0133	0.0943	0.5356	-0.21	-0.21	0.36	2007, '09, '11
Dph1	ENSMUST00000044949.5	DPH1 homolog (S. cerevisiae)	1104	1	0	0	1	0	0	0	0	0	mmu-miR-206-3p	0.0138	0.0934	0.4303	-0.11	-0.11	< 0.1	2005, '07
Cbx8	ENSMUST00000026663.7	chromobox 8	162	1	0	1	0	0	0	0	0	1	mmu-miR-206-3p	0.0136	0.0932	0.4584	-0.14	-0.29	0.86	NULL
Tspan4	ENSMUST00000026585.8	tetraspanin 4	5489	1	1	0	0	0	0	0	0	0	mmu-miR-206-3p	0.0136	0.0927	0.4302	-0.44	-0.44	0.67	2005, '07, '09, '11
Dgkz	ENSMUST00000099709.4	diacylglycerol kinase zeta	612	1	0	1	0	0	0	0	0	0	mmu-miR-206-3p	0.0136	0.0925	0.4295	-0.19	-0.19	0.48	2005, '07, '09, '11
Rbmx	ENSMUST00000098470.3	RNA binding motif protein, X chromosome	830	2	0	0	2	0	0	0	0	0	mmu-miR-1a-3p	0.0131	0.0925	0.5087	-0.12	-0.15	0.9	2011
Pdcd4	ENSMUST00000074371.6	programmed cell death 4	3059	1	0	0	1	0	0	0	0	0	mmu-miR-1a-3p	0.0134	0.0914	0.4259	-0.19	-0.19	0.6	2005, '07, '09, '11
Mkl1	ENSMUST00000149582.2	MKL (megakaryoblastic leukemia)/myocardin-like 1	25	1	0	1	0	0	0	0	0	1	mmu-miR-206-3p	0.0131	0.0914	0.4819	-0.15	-0.16	0.36	2005, '07, '09, '11
Dgkg	ENSMUST00000089925.4	diacylglycerol kinase, gamma	8	1	0	1	0	1	0	0	1	1	mmu-miR-1a-3p	0.0131	0.091	0.4793	-0.16	-0.17	0.33	2005, '07, '09, '11
Ttc7b	ENSMUST00000062957.6	tetratricopeptide repeat domain 7B	133	1	0	1	0	0	0	0	0	0	mmu-miR-1a-3p	0.0132	0.09	0.4217	-0.26	-0.29	0.76	2005, '07, '11
Acap2	ENSMUST00000058033.7	ArfGAP with coiled-coil, ankyrin repeat and PH domains 2	199	1	0	1	0	0	0	0	0	3	mmu-miR-1a-3p	0.0124	0.0899	0.5752	-0.06	-0.1	0.24	2007, '09, '11
Wbp2	ENSMUST00000074628.7	WW domain binding protein 2	136	1	0	1	0	0	0	0	0	0	mmu-miR-1a-3p	0.0132	0.0895	0.4127	-0.17	-0.18	0.3	2007, '09, '11
Ubqln1	ENSMUST00000058735.6	ubiquilin 1	203	1	0	1	0	0	0	0	0	0	mmu-miR-1a-3p	0.014	0.0891	0.3216	-0.04	-0.08	0.14	2005, '07, '09, '11
Hic2	ENSMUST00000090190.6	hypermethylated in cancer 2	70	1	1	0	0	0	0	0	0	0	mmu-miR-1a-3p	0.0128	0.0888	0.4674	-0.03	-0.03	0.74	2005, '07, '09, '11
Daam1	ENSMUST00000085299.2	dishevelled associated activator of morphogenesis 1	590	1	0	1	0	1	0	0	1	0	mmu-miR-206-3p	0.0127	0.0878	0.4424	-0.18	-0.23	0.84	2005, '07, '09, '11
Gas2l1	ENSMUST00000056649.7	growth arrest-specific 2 like 1	1070	1	0	1	0	1	0	0	1	0	mmu-miR-206-3p	0.0123	0.0876	0.5053	-0.31	-0.31	0.48	2005, '07, '09, '11
Bicd1	ENSMUST00000086829.5	bicaudal D homolog 1 (Drosophila)	134	1	1	0	0	0	0	0	0	1	mmu-miR-1a-3p	0.0127	0.0876	0.435	-0.05	-0.11	< 0.1	2005, '09, '11
Hsp90b1	ENSMUST00000020238.8	heat shock protein 90, beta (Grp94), member 1	181	1	0	1	0	0	0	0	0	0	mmu-miR-1a-3p	0.0129	0.0874	0.399	-0.33	-0.37	0.87	2007, '09, '11
Sec22b	ENSMUST00000029476.3	SEC22 vesicle trafficking protein homolog B (S. cerevisiae)	1403	1	0	1	0	0	0	0	0	1	mmu-miR-206-3p	0.0125	0.087	0.4561	-0.32	-0.34	0.86	2007, '09, '11
Whsc1l1	ENSMUST00000142395.2	Wolf-Hirschhorn syndrome candidate 1-like 1 (human)	862	1	0	0	1	0	0	0	0	2	mmu-miR-1a-3p	0.0119	0.0866	0.5826	-0.02	-0.04	0.59	2009, '11
Slc25a1	ENSMUST00000003622.9	solute carrier family 25 (mitochondrial carrier, citrate transporter), member 1	636	1	0	0	1	1	0	0	1	0	mmu-miR-206-3p	0.0122	0.0862	0.4873	-0.24	-0.33	0.7	2005, '07, '09, '11
Ppp2r5a	ENSMUST00000067976.3	protein phosphatase 2, regulatory subunit B', alpha	2085	1	0	0	1	0	0	0	0	1	mmu-miR-1a-3p	0.0121	0.0855	0.4818	-0.14	-0.16	0.74	2005, '07, '09, '11
Ap3d1	ENSMUST00000020420.7	adaptor-related protein complex 3, delta 1 subunit	1602	1	0	1	0	0	0	0	0	0	mmu-miR-1a-3p	0.0119	0.0851	0.5079	-0.21	-0.21	0.87	2005, '07, '09, '11
Larp4	ENSMUST00000057632.9	La ribonucleoprotein domain family, member 4	11	1	0	1	0	0	0	0	0	0	mmu-miR-1a-3p	0.0131	0.0851	0.342	-0.12	-0.24	0.78	2005, '07, '09, '11
Ypel2	ENSMUST00000018571.4	yippee-like 2 (Drosophila)	27	1	0	1	0	0	0	0	0	0	mmu-miR-1a-3p	0.0128	0.085	0.3691	-0.1	-0.18	0.26	2005, '07, '09, '11
Crispld2	ENSMUST00000132583.2	cysteine-rich secretory protein LCCL domain containing 2	2556	1	0	1	0	1	0	1	0	1	mmu-miR-1a-3p	0.0118	0.085	0.5367	-0.07	-0.08	< 0.1	2005, '07, '09, '11
Bet1	ENSMUST00000049166.4	blocked early in transport 1 homolog (S. cerevisiae)	850	1	0	1	0	1	0	0	1	1	mmu-miR-206-3p	0.0136	0.0849	0.2991	-0.15	-0.46	0.79	2005, '07, '09, '11
Prex1	ENSMUST00000036719.6	phosphatidylinositol-3,4,5-trisphosphate-dependent Rac exchange factor 1	19	1	1	0	0	0	0	0	0	0	mmu-miR-1a-3p	0.0119	0.0845	0.4809	-0.03	-0.03	0.65	2005, '07, '09, '11
Hnrnpa1	ENSMUST00000036004.10	heterogeneous nuclear ribonucleoprotein A1	1956	1	0	0	1	0	0	0	0	0	mmu-miR-1a-3p	0.0122	0.0843	0.4244	-0.1	-0.1	0.54	2007, '09, '11
Phax	ENSMUST00000008445.5	phosphorylated adaptor for RNA export	914	1	1	0	0	0	0	0	0	0	mmu-miR-1a-3p	0.014	0.0842	0.2627	-0.21	-0.63	0.79	2007, '09, '11
Slc38a2	ENSMUST00000023099.6	solute carrier family 38, member 2	3346	1	0	0	1	0	0	0	0	0	mmu-miR-1a-3p	0.0118	0.0841	0.5058	-0.07	-0.07	0.45	2005, '07, '09, '11
Ncl	ENSMUST00000027438.7	nucleolin	41899	1	1	0	0	0	0	0	0	0	mmu-miR-1a-3p	0.012	0.0837	0.4507	-0.47	-0.47	0.93	2005, '07, '09, '11
Hivep2	ENSMUST00000191138.1	human immunodeficiency virus type I enhancer binding protein 2	296	1	0	1	0	0	0	0	0	0	mmu-miR-1a-3p	0.0122	0.0837	0.4038	-0.1	-0.11	0.85	2005, '07, '09, '11
Cdk9	ENSMUST00000009699.10	cyclin-dependent kinase 9 (CDC2-related kinase)	801	1	0	1	0	0	0	0	0	0	mmu-miR-1a-3p	0.0121	0.0832	0.4013	-0.27	-0.27	0.41	2005, '07, '09, '11
Rab39	ENSMUST00000068449.3	RAB39, member RAS oncogene family	26	1	1	0	0	0	0	0	0	0	mmu-miR-1a-3p	0.0139	0.0832	0.2951	-0.08	-0.32	0.17	NULL
Dctn4	ENSMUST00000025505.5	dynactin 4	4459	1	0	0	1	0	0	0	0	0	mmu-miR-206-3p	0.012	0.0828	0.4082	-0.13	-0.13	0.36	2005, '07, '09, '11
Vgll4	ENSMUST00000032459.8	vestigial like 4 (Drosophila)	1729	1	0	1	0	0	0	0	0	0	mmu-miR-1a-3p	0.0117	0.0812	0.415	-0.2	-0.2	0.84	2005, '07
Dnmt3a	ENSMUST00000020991.9	DNA methyltransferase 3A	1717	1	1	0	0	0	0	0	0	1	mmu-miR-1a-3p	0.0116	0.0807	0.4385	-0.01	-0.03	0.92	2009, '11
Bpnt1	ENSMUST00000027916.7	bisphosphate 3'-nucleotidase 1	6548	1	0	1	0	0	0	0	0	1	mmu-miR-1a-3p	0.0115	0.0806	0.4363	-0.25	-0.27	0.8	2005, '07, '09, '11
Zfyve27	ENSMUST00000169536.2	zinc finger, FYVE domain containing 27	348	2	2	0	0	0	0	0	0	0	mmu-miR-206-3p	0.0125	0.0804	0.3049	-0.05	-0.2	> 0.99	2009, '11
Cbl	ENSMUST00000037644.6	Casitas B-lineage lymphoma	17	1	0	1	0	0	0	0	0	0	mmu-miR-1a-3p	0.0139	0.0802	0.2396	-0.06	-0.21	0.87	2005, '07, '09, '11
Jarid2	ENSMUST00000173246.2	jumonji, AT rich interactive domain 2	1458	1	1	0	0	0	0	0	0	0	mmu-miR-206-3p	0.0118	0.0799	0.3667	-0.11	-0.17	0.83	2005, '07, '09, '11
Plag1	ENSMUST00000003369.4	pleiomorphic adenoma gene 1	77	1	0	0	1	0	0	0	0	0	mmu-miR-1a-3p	0.0113	0.0795	0.4426	-0.07	-0.08	0.58	2005, '07
A1cf	ENSMUST00000075838.5	APOBEC1 complementation factor	2067	1	1	0	0	0	0	0	0	0	mmu-miR-1a-3p	0.0111	0.0793	0.4856	-0.03	-0.03	< 0.1	2009, '11
Lmbr1	ENSMUST00000055195.5	limb region 1	352	1	0	1	0	0	0	0	0	0	mmu-miR-1a-3p	0.0113	0.0787	0.4113	-0.28	-0.28	0.87	2007, '09, '11
Fubp3	ENSMUST00000055244.7	far upstream element (FUSE) binding protein 3	672	1	0	1	0	0	0	0	0	0	mmu-miR-1a-3p	0.0115	0.0787	0.3944	-0.12	-0.18	0.84	2007, '09, '11
Magi2	ENSMUST00000101558.4	membrane associated guanylate kinase, WW and PDZ domain containing 2	129	1	0	0	1	0	0	0	0	2	mmu-miR-1a-3p	0.011	0.0786	0.476	-0.11	-0.19	0.72	2005, '07, '11
Dpt	ENSMUST00000027861.4	dermatopontin	387	1	1	0	0	0	0	0	0	0	mmu-miR-1a-3p	0.0128	0.0782	0.2533	-0.15	-0.42	0.13	2005, '07, '09, '11
Sec63	ENSMUST00000019937.4	SEC63-like (S. cerevisiae)	2009	1	1	0	0	0	0	0	0	0	mmu-miR-1a-3p	0.0121	0.078	0.3086	-0.15	-0.32	0.92	2005, '07, '09, '11
Agpat1	ENSMUST00000037489.9	1-acylglycerol-3-phosphate O-acyltransferase 1 (lysophosphatidic acid acyltransferase, alpha)	478	1	1	0	0	0	0	0	0	1	mmu-miR-1a-3p	0.0109	0.0776	0.4466	-0.23	-0.23	< 0.1	2007, '09, '11
Ptma	ENSMUST00000186255.1	prothymosin alpha	524	1	0	0	1	0	0	0	0	0	mmu-miR-206-3p	0.0112	0.0774	0.3814	-0.24	-0.25	0.51	2005, '07, '09, '11
Sec62	ENSMUST00000029256.7	SEC62 homolog (S. cerevisiae)	1364	1	1	0	0	4	3	0	1	1	mmu-miR-1a-3p	0.0123	0.0774	0.2809	-0.17	-0.57	0.93	2007, '09, '11
Zbtb7b	ENSMUST00000107433.2	zinc finger and BTB domain containing 7B	252	1	0	0	1	0	0	0	0	2	mmu-miR-206-3p	0.0111	0.0768	0.3857	-0.17	-0.17	0.44	2005, '09, '11
Zfhx3	ENSMUST00000043896.9	zinc finger homeobox 3	295	1	0	0	1	0	0	0	0	0	mmu-miR-1a-3p	0.0106	0.0764	0.4817	-0.01	-0.01	0.31	2007, '09, '11
Ccz1	ENSMUST00000031621.9	CCZ1 vacuolar protein trafficking and biogenesis associated	724	1	0	0	1	0	0	0	0	0	mmu-miR-1a-3p	0.011	0.0762	0.3849	-0.15	-0.2	0.57	2007, '09, '11
Rere	ENSMUST00000105682.3	arginine glutamic acid dipeptide (RE) repeats	443	1	0	0	1	0	0	0	0	0	mmu-miR-1a-3p	0.0111	0.0759	0.3672	-0.14	-0.17	0.37	2007, '09, '11
Zbtb7a	ENSMUST00000048128.9	zinc finger and BTB domain containing 7a	895	1	1	0	0	0	0	0	0	1	mmu-miR-206-3p	0.0118	0.0758	0.2888	-0.09	-0.2	0.92	NULL
Zfp326	ENSMUST00000031227.5	zinc finger protein 326	288	1	0	0	1	0	0	0	0	1	mmu-miR-1a-3p	0.0109	0.0754	0.3775	-0.21	-0.21	0.73	2009, '11
Gm6625	ENSMUST00000177870.1	predicted gene 6625	75	1	0	0	1	0	0	0	0	0	mmu-miR-206-3p	0.0108	0.0748	0.374	-0.19	-0.19	0.34	NULL
Csf1	ENSMUST00000118593.2	colony stimulating factor 1 (macrophage)	1560	1	0	1	0	0	0	0	0	0	mmu-miR-206-3p	0.0108	0.0748	0.3734	-0.12	-0.12	0.21	2009, '11
Ptbp1	ENSMUST00000165704.2	polypyrimidine tract binding protein 1	1338	1	0	0	1	0	0	0	0	1	mmu-miR-206-3p	0.0108	0.0746	0.3737	-0.2	-0.24	0.74	2005, '07, '09, '11
Mfsd9	ENSMUST00000039672.5	major facilitator superfamily domain containing 9	32	1	0	1	0	0	0	0	0	0	mmu-miR-206-3p	0.0108	0.0745	0.3654	-0.13	-0.15	0.12	2009, '11
Tgif2	ENSMUST00000081335.7	TGFB-induced factor homeobox 2	10	1	1	0	0	0	0	0	0	2	mmu-miR-206-3p	0.0105	0.0744	0.4207	-0.24	-0.24	0.48	2005, '07, '09, '11
Gm21987	ENSMUST00000119704.1	predicted gene 21987	8	1	0	0	1	0	0	0	0	0	mmu-miR-1a-3p	0.0111	0.0744	0.3286	-0.16	-0.25	0.48	NULL
Thrb	ENSMUST00000091471.5	thyroid hormone receptor beta	358	1	0	0	1	0	0	0	0	1	mmu-miR-1a-3p	0.0104	0.0742	0.4394	-0.15	-0.15	0.74	2005, '07, '09, '11
Yes1	ENSMUST00000072311.7	Yamaguchi sarcoma viral (v-yes) oncogene homolog 1	1118	1	0	0	1	0	0	0	0	0	mmu-miR-1a-3p	0.0105	0.0739	0.4074	-0.09	-0.09	0.6	2005, '07, '09, '11
Rsbn1l	ENSMUST00000036489.5	round spermatid basic protein 1-like	242	1	0	1	0	0	0	0	0	2	mmu-miR-1a-3p	0.0106	0.0738	0.386	-0.22	-0.23	0.87	2005, '07, '09, '11
Rims4	ENSMUST00000044734.2	regulating synaptic membrane exocytosis 4	70	1	1	0	0	0	0	0	0	2	mmu-miR-1a-3p	0.0124	0.0733	0.2344	-0.04	-0.17	0.59	2005, '07
Gca	ENSMUST00000028257.2	grancalcin	910	1	0	0	1	0	0	0	0	1	mmu-miR-1a-3p	0.0102	0.0728	0.4416	0	-0.17	0.65	2005, '07, '09, '11
Mchr1	ENSMUST00000166855.1	melanin-concentrating hormone receptor 1	41	1	1	0	0	0	0	0	0	0	mmu-miR-1a-3p	0.0103	0.0717	0.3746	-0.2	-0.2	< 0.1	2007, '11
Hp1bp3	ENSMUST00000105827.2	heterochromatin protein 1, binding protein 3	2450	1	0	0	1	0	0	0	0	0	mmu-miR-1a-3p	0.0103	0.0717	0.3627	-0.12	-0.12	0.73	2007, '09, '11
Dlg2	ENSMUST00000107196.3	discs, large homolog 2 (Drosophila)	11	1	0	0	1	0	0	0	0	2	mmu-miR-206-3p	0.0105	0.0716	0.3947	-0.02	-0.12	0.3	2007, '09, '11
Arhgap23	ENSMUST00000121799.2	Rho GTPase activating protein 23	516	1	0	0	1	0	0	0	0	0	mmu-miR-1a-3p	0.0099	0.071	0.4305	-0.05	-0.05	0.27	2009, '11
Hace1	ENSMUST00000037044.7	HECT domain and ankyrin repeat containing, E3 ubiquitin protein ligase 1	292	1	0	0	1	0	0	0	0	0	mmu-miR-206-3p	0.0102	0.0708	0.3623	-0.2	-0.2	0.73	2005, '07, '09, '11
Syncrip	ENSMUST00000174391.2	synaptotagmin binding, cytoplasmic RNA interacting protein	2608	1	0	0	1	0	0	0	0	1	mmu-miR-1a-3p	0.0098	0.0708	0.4552	-0.1	-0.11	0.63	2009, '11
Eml4	ENSMUST00000096766.5	echinoderm microtubule associated protein like 4	126	1	0	0	1	0	0	0	0	1	mmu-miR-1a-3p	0.0098	0.0705	0.4501	-0.04	-0.05	0.58	2005, '07, '09, '11
Ptpra	ENSMUST00000028769.7	protein tyrosine phosphatase, receptor type, A	2561	1	0	0	1	1	0	0	1	1	mmu-miR-1a-3p	0.0097	0.0697	0.4349	-0.04	-0.2	0.6	2005, '07, '09, '11
Aldh5a1	ENSMUST00000037615.6	aldhehyde dehydrogenase family 5, subfamily A1	1043	1	1	0	0	1	0	0	1	0	mmu-miR-206-3p	0.0097	0.0691	0.4025	-0.13	-0.17	< 0.1	2005, '07, '09, '11
Slc25a27	ENSMUST00000024705.4	solute carrier family 25, member 27	49	1	1	0	0	0	0	0	0	0	mmu-miR-1a-3p	0.0104	0.0686	0.2883	-0.06	-0.12	< 0.1	2005, '07, '09, '11
Ift20	ENSMUST00000128788.2	intraflagellar transport 20	1970	1	0	0	1	0	0	0	0	0	mmu-miR-1a-3p	0.0096	0.0676	0.3727	-0.19	-0.19	0.23	2007
Fam210b	ENSMUST00000028995.4	family with sequence similarity 210, member B	1335	1	0	0	1	0	0	0	0	2	mmu-miR-1a-3p	0.0093	0.0676	0.4314	-0.13	-0.15	0.26	2007, '09, '11
Ppm1l	ENSMUST00000029355.7	protein phosphatase 1 (formerly 2C)-like	336	1	1	0	0	0	0	0	0	0	mmu-miR-1a-3p	0.0106	0.0667	0.2434	-0.05	-0.16	0.25	NULL
Snx12	ENSMUST00000077876.3	sorting nexin 12	220	1	1	0	0	2	0	1	1	6	mmu-miR-206-3p	0.0102	0.0664	0.2866	-0.06	-0.51	0.26	NULL
Tada2b	ENSMUST00000031097.7	transcriptional adaptor 2B	41	1	1	0	0	1	0	1	0	0	mmu-miR-206-3p	0.0095	0.0662	0.3444	-0.05	-0.18	0.12	2011
Pgam1	ENSMUST00000011896.6	phosphoglycerate mutase 1	315	1	0	0	1	0	0	0	0	1	mmu-miR-206-3p	0.0092	0.0658	0.3998	-0.15	-0.15	0.38	2005, '07, '09, '11
Faf2	ENSMUST00000126071.2	Fas associated factor family member 2	734	1	0	1	0	2	0	1	1	1	mmu-miR-1a-3p	0.0089	0.0647	0.421	-0.1	-0.12	0.69	2007, '09, '11
Nr1h3	ENSMUST00000111356.2	nuclear receptor subfamily 1, group H, member 3	616	1	0	1	0	0	0	0	0	0	mmu-miR-1a-3p	0.0092	0.0645	0.3371	-0.14	-0.14	< 0.1	2005, '07, '09, '11
Mtx1	ENSMUST00000073572.5	metaxin 1	504	1	0	0	1	0	0	0	0	0	mmu-miR-1a-3p	0.0092	0.0643	0.3367	-0.23	-0.23	0.2	2005, '09, '11
Otud1	ENSMUST00000052168.5	OTU domain containing 1	1029	1	0	0	1	0	0	0	0	1	mmu-miR-1a-3p	0.009	0.0643	0.394	-0.1	-0.1	0.27	2011
Wdr61	ENSMUST00000130368.2	WD repeat domain 61	3199	1	0	1	0	0	0	0	0	0	mmu-miR-1a-3p	0.0091	0.0635	0.3336	-0.32	-0.32	0.16	2005, '07, '09, '11
Hdgfrp3	ENSMUST00000107305.2	hepatoma-derived growth factor, related protein 3	251	1	0	1	0	0	0	0	0	0	mmu-miR-1a-3p	0.009	0.0632	0.3532	-0.27	-0.27	0.86	2005, '07, '09, '11
Ankrd23	ENSMUST00000054665.4	ankyrin repeat domain 23	110978	1	0	0	1	0	0	0	0	0	mmu-miR-206-3p	0.0086	0.061	0.3442	-0.18	-0.18	0.69	2005, '07, '09, '11
Ngfr	ENSMUST00000000122.6	nerve growth factor receptor (TNFR superfamily, member 16)	14	1	0	1	0	0	0	0	0	0	mmu-miR-1a-3p	0.0086	0.0608	0.3369	-0.08	-0.08	< 0.1	2005, '07, '09, '11
Rnf145	ENSMUST00000019333.4	ring finger protein 145	163	1	0	1	0	0	0	0	0	0	mmu-miR-1a-3p	0.0084	0.0606	0.3879	-0.04	-0.04	0.25	2007, '09, '11
Il22ra1	ENSMUST00000102546.3	interleukin 22 receptor, alpha 1	7	1	1	0	0	1	0	0	1	0	mmu-miR-1a-3p	0.0085	0.0604	0.3437	-0.03	-0.04	< 0.1	2005, '07
Rap1b	ENSMUST00000064667.7	RAS related protein 1b	10115	1	0	0	1	0	0	0	0	0	mmu-miR-206-3p	0.0084	0.06	0.3465	-0.22	-0.22	0.73	2005, '07, '09, '11
Rgp1	ENSMUST00000107886.3	RGP1 retrograde golgi transport homolog (S. cerevisiae)	1157	1	0	0	1	0	0	0	0	2	mmu-miR-1a-3p	0.0083	0.0589	0.3484	-0.01	-0.01	0.3	2011
Tspan9	ENSMUST00000112173.2	tetraspanin 9	534	1	0	1	0	0	0	0	0	1	mmu-miR-206-3p	0.0085	0.0587	0.2992	-0.12	-0.2	0.73	2005, '07, '09, '11
G3bp2	ENSMUST00000169094.2	GTPase activating protein (SH3 domain) binding protein 2	6218	1	0	0	1	0	0	0	0	0	mmu-miR-1a-3p	0.0083	0.0579	0.3057	-0.1	-0.11	0.63	2005, '09, '11
Ctnnd2	ENSMUST00000081728.5	catenin (cadherin associated protein), delta 2	13	1	0	0	1	0	0	0	0	0	mmu-miR-1a-3p	0.0083	0.0575	0.302	-0.1	-0.12	0.52	2005, '07, '09, '11
Lrat	ENSMUST00000029632.6	lecithin-retinol acyltransferase (phosphatidylcholine-retinol-O-acyltransferase)	316	1	1	0	0	1	0	1	0	0	mmu-miR-206-3p	0.0081	0.0571	0.3289	-0.05	-0.16	0.24	2007, '09, '11
Vezf1	ENSMUST00000018521.5	vascular endothelial zinc finger 1	2058	1	0	1	0	0	0	0	0	1	mmu-miR-1a-3p	0.008	0.0569	0.3323	-0.12	-0.12	0.81	2007, '09, '11
Ninj1	ENSMUST00000049022.9	ninjurin 1	3644	1	1	0	0	0	0	0	0	0	mmu-miR-1a-3p	0.008	0.0566	0.3069	-0.32	-0.32	< 0.1	2007, '09, '11
Zfp36	ENSMUST00000051241.5	zinc finger protein 36	247	1	1	0	0	0	0	0	0	0	mmu-miR-1a-3p	0.008	0.0565	0.3069	-0.3	-0.3	< 0.1	2005, '07, '09, '11
Nck2	ENSMUST00000086421.5	non-catalytic region of tyrosine kinase adaptor protein 2	252	1	0	1	0	1*	0	0	0	0	mmu-miR-1a-3p	0.0079	0.0558	0.3035	-0.28	-0.28	0.85	2005, '07, '09, '11
Copb1	ENSMUST00000033012.7	coatomer protein complex, subunit beta 1	2722	1	0	0	1	0	0	0	0	0	mmu-miR-1a-3p	0.0078	0.0555	0.3247	-0.12	-0.12	0.25	2007, '09, '11
Inhba	ENSMUST00000164993.1	inhibin beta-A	2084	1	0	0	1	0	0	0	0	0	mmu-miR-1a-3p	0.0077	0.0555	0.3492	-0.05	-0.05	0.35	NULL
Jund	ENSMUST00000095267.4	jun D proto-oncogene	2415	1	0	1	0	0	0	0	0	0	mmu-miR-1a-3p	0.0078	0.0549	0.2987	-0.28	-0.28	0.78	2005, '07, '09, '11
Blcap	ENSMUST00000109528.3	bladder cancer associated protein homolog (human)	22	1	0	1	0	0	0	0	0	0	mmu-miR-1a-3p	0.0078	0.0549	0.3004	-0.26	-0.26	0.76	2005, '07, '09, '11
Cbx6	ENSMUST00000109623.2	chromobox 6	183	1	0	1	0	0	0	0	0	0	mmu-miR-1a-3p	0.0083	0.0547	0.2243	-0.12	-0.3	0.87	2009, '11
Abca1	ENSMUST00000030010.3	ATP-binding cassette, sub-family A (ABC1), member 1	933	1	0	0	1	0	0	0	0	0	mmu-miR-1a-3p	0.0074	0.0539	0.3493	-0.07	-0.07	0.6	2005, '07, '09, '11
Plekha1	ENSMUST00000120441.2	pleckstrin homology domain containing, family A (phosphoinositide binding specific) member 1	3231	1	0	1	0	0	0	0	0	2	mmu-miR-206-3p	0.0075	0.0537	0.3381	-0.08	-0.08	< 0.1	NULL
Actb	ENSMUST00000100497.5	actin, beta	89378	1	0	0	1	0	0	0	0	0	mmu-miR-1a-3p	0.0076	0.0536	0.3031	-0.19	-0.19	0.34	2005, '07, '09, '11
Poldip3	ENSMUST00000100375.5	polymerase (DNA-directed), delta interacting protein 3	112	1	0	1	0	0	0	0	0	0	mmu-miR-1a-3p	0.0076	0.0533	0.2926	-0.13	-0.14	0.73	2005, '07, '09, '11
Dnajc13	ENSMUST00000035170.7	DnaJ (Hsp40) homolog, subfamily C, member 13	904	1	0	1	0	0	0	0	0	0	mmu-miR-1a-3p	0.0074	0.0525	0.3034	-0.15	-0.15	0.16	2007, '11
Cdc42se1	ENSMUST00000053872.6	CDC42 small effector 1	1533	1	1	0	0	0	0	0	0	0	mmu-miR-1a-3p	0.0079	0.0524	0.222	-0.13	-0.32	0.33	2007, '09, '11
Dmpk	ENSMUST00000108473.4	dystrophia myotonica-protein kinase	8005	1	0	1	0	0	0	0	0	1	mmu-miR-1a-3p	0.0073	0.0522	0.3071	-0.21	-0.21	0.4	2005, '07, '11
Alx1	ENSMUST00000167156.3	ALX homeobox 1	16	1	1	0	0	0	0	0	0	0	mmu-miR-206-3p	0.0078	0.0521	0.2329	-0.1	-0.37	0.84	2009, '11
Car8	ENSMUST00000066674.7	carbonic anhydrase 8	1355	1	0	1	0	1	0	0	1	0	mmu-miR-1a-3p	0.0073	0.0519	0.3038	-0.19	-0.28	< 0.1	2009, '11
Cep162	ENSMUST00000093802.5	centrosomal protein 162	132	1	1	0	0	1	0	1	0	1	mmu-miR-1a-3p	0.0077	0.0518	0.2438	-0.01	-0.05	< 0.1	NULL
Arhgef3	ENSMUST00000049206.5	Rho guanine nucleotide exchange factor (GEF) 3	385	1	0	0	1	0	0	0	0	0	mmu-miR-1a-3p	0.0072	0.0516	0.3057	-0.07	-0.07	0.68	2005, '07, '09, '11
Srp72	ENSMUST00000101087.4	signal recognition particle 72	4585	1	0	0	1	0	0	0	0	0	mmu-miR-1a-3p	0.007	0.0497	0.2761	-0.11	-0.12	0.27	2005, '07, '09, '11
Fam101b	ENSMUST00000021207.6	family with sequence similarity 101, member B	1339	1	0	1	0	0	0	0	0	0	mmu-miR-206-3p	0.0067	0.048	0.2817	-0.07	-0.07	0.32	2007, '11
Slc30a9	ENSMUST00000162372.2	solute carrier family 30 (zinc transporter), member 9	1337	1	0	0	1	0	0	0	0	0	mmu-miR-206-3p	0.0066	0.0477	0.2933	-0.09	-0.09	0.63	2005, '07, '09, '11
Zic4	ENSMUST00000066384.6	zinc finger protein of the cerebellum 4	5	1	0	1	0	0	0	0	0	0	mmu-miR-1a-3p	0.0067	0.0473	0.2699	-0.05	-0.05	0.19	2005, '07, '09, '11
Efnb2	ENSMUST00000001319.8	ephrin B2	86	1	1	0	0	0	0	0	0	0	mmu-miR-1a-3p	0.0067	0.0468	0.2435	-0.15	-0.22	0.87	2005, '07, '09, '11
Pea15a	ENSMUST00000013842.6	phosphoprotein enriched in astrocytes 15A	1608	1	0	1	0	0	0	0	0	0	mmu-miR-1a-3p	0.0066	0.0466	0.2654	-0.2	-0.2	0.21	2009, '11
Spats2l	ENSMUST00000167085.2	spermatogenesis associated, serine-rich 2-like	211	1	1	0	0	1	0	1	0	0	mmu-miR-1a-3p	0.0067	0.0464	0.2332	-0.05	-0.19	0.38	2009, '11
Afap1l1	ENSMUST00000120472.1	actin filament associated protein 1-like 1	543	1	0	0	1	1	0	0	1	2	mmu-miR-206-3p	0.0064	0.0457	0.2679	-0.09	-0.12	0.26	2007, '09, '11
Pmepa1	ENSMUST00000036248.7	prostate transmembrane protein, androgen induced 1	1283	1	0	1	0	1	0	1	0	1	mmu-miR-1a-3p	0.0063	0.0447	0.2609	-0.2	-0.24	0.86	2007, '09, '11
Anxa4	ENSMUST00000113675.2	annexin A4	1528	1	0	1	0	0	0	0	0	0	mmu-miR-1a-3p	0.0066	0.0447	0.2096	-0.09	-0.18	0.47	2005, '07, '09, '11
Fam69a	ENSMUST00000031198.5	family with sequence similarity 69, member A	413	1	0	0	1	0	0	0	0	0	mmu-miR-206-3p	0.0062	0.0439	0.2542	-0.2	-0.22	0.33	2009, '11
Stc2	ENSMUST00000020546.2	stanniocalcin 2	149	1	1	0	0	0	0	0	0	0	mmu-miR-1a-3p	0.0061	0.0437	0.258	-0.36	-0.38	0.92	2005, '07, '09, '11
Pdgfa	ENSMUST00000046901.8	platelet derived growth factor, alpha	720	1	0	1	0	0	0	0	0	0	mmu-miR-1a-3p	0.0061	0.0437	0.2555	-0.22	-0.22	0.87	2007, '09, '11
Rnf40	ENSMUST00000033088.6	ring finger protein 40	1328	1	0	0	1	1	0	1	0	1	mmu-miR-206-3p	0.006	0.0434	0.2741	-0.13	-0.18	0.5	2005, '07, '09, '11
Bri3bp	ENSMUST00000049040.9	Bri3 binding protein	6210	1	0	1	0	3	0	2	1	4	mmu-miR-1a-3p	0.0065	0.0434	0.1945	-0.02	-0.44	0.73	2009, '11
Ptgr2	ENSMUST00000135001.2	prostaglandin reductase 2	4228	1	0	0	1	0	0	0	0	0	mmu-miR-1a-3p	0.006	0.0433	0.2652	-0.01	-0.01	< 0.1	NULL
Rybp	ENSMUST00000101118.2	RING1 and YY1 binding protein	75	1	0	1	0	0	0	0	0	0	mmu-miR-1a-3p	0.0062	0.0432	0.2379	-0.07	-0.22	0.65	2007, '09, '11
Zmynd11	ENSMUST00000110637.2	zinc finger, MYND domain containing 11	526	1	0	0	1	0	0	0	0	0	mmu-miR-1a-3p	0.0065	0.0431	0.1766	-0.04	-0.11	0.63	2007, '09, '11
Kcnf1	ENSMUST00000170580.2	potassium voltage-gated channel, subfamily F, member 1	29	1	1	0	0	0	0	0	0	0	mmu-miR-1a-3p	0.0062	0.0428	0.2176	-0.02	-0.06	0.67	2009, '11
Epha2	ENSMUST00000006614.2	Eph receptor A2	7177	1	0	1	0	0	0	0	0	0	mmu-miR-1a-3p	0.006	0.0424	0.2464	-0.04	-0.04	0.2	2005, '07, '09, '11
Arrdc3	ENSMUST00000099356.3	arrestin domain containing 3	456	1	0	1	0	0	0	0	0	0	mmu-miR-1a-3p	0.0057	0.0413	0.2587	-0.1	-0.11	0.25	2005, '09, '11
Tbx3	ENSMUST00000121021.2	T-box 3	2310	1	0	0	1	0	0	0	0	0	mmu-miR-1a-3p	0.0056	0.0403	0.2399	-0.07	-0.07	0.27	2005, '07, '09, '11
Ube4a	ENSMUST00000117506.2	ubiquitination factor E4A	125	1	1	0	0	0	0	0	0	0	mmu-miR-1a-3p	0.006	0.04	0.1793	-0.04	-0.16	0.55	2005, '07, '09, '11
Ncoa3	ENSMUST00000088095.5	nuclear receptor coactivator 3	1832	1	0	1	0	0	0	0	0	0	mmu-miR-1a-3p	0.0055	0.0396	0.2425	-0.03	-0.03	0.21	2005, '07, '09, '11
Calm1	ENSMUST00000110082.4	calmodulin 1	29214	1	0	0	1	0	0	0	0	0	mmu-miR-1a-3p	0.0055	0.0395	0.2328	-0.13	-0.13	0.66	2005, '07, '09, '11
Gpr85	ENSMUST00000060442.8	G protein-coupled receptor 85	46	1	0	0	1	0	0	0	0	0	mmu-miR-1a-3p	0.0053	0.0383	0.2428	-0.09	-0.09	0.35	2005, '07, '09, '11
Kctd10	ENSMUST00000102581.5	potassium channel tetramerisation domain containing 10	121	1	1	0	0	0	0	0	0	0	mmu-miR-1a-3p	0.0058	0.0382	0.1552	-0.07	-0.25	0.55	2005, '07, '09, '11
Hecw2	ENSMUST00000120904.2	HECT, C2 and WW domain containing E3 ubiquitin protein ligase 2	271	1	0	0	1	1	0	1	0	1	mmu-miR-1a-3p	0.0054	0.0381	0.232	-0.01	-0.21	0.39	2011
Rcan2	ENSMUST00000044895.6	regulator of calcineurin 2	2257	1	0	1	0	0	0	0	0	0	mmu-miR-206-3p	0.0053	0.0379	0.2186	-0.09	-0.1	0.3	2007, '09, '11
Atg16l2	ENSMUST00000120267.2	autophagy related 16-like 2 (S. cerevisiae)	256	1	1	0	0	1	1	0	0	0	mmu-miR-1a-3p	0.0056	0.0359	0.1418	-0.02	-0.13	< 0.1	NULL
Rbm27	ENSMUST00000046972.8	RNA binding motif protein 27	804	1	0	0	1	0	0	0	0	1	mmu-miR-1a-3p	0.005	0.0358	0.2127	-0.03	-0.1	0.45	2011
Rarb	ENSMUST00000063750.6	retinoic acid receptor, beta	34	1	0	1	0	0	0	0	0	0	mmu-miR-1a-3p	0.005	0.0357	0.2161	-0.25	-0.25	0.77	2005, '07, '09, '11
Golph3	ENSMUST00000059680.5	golgi phosphoprotein 3	2873	1	0	0	1	0	0	0	0	0	mmu-miR-1a-3p	0.0049	0.035	0.211	-0.07	-0.07	0.74	2005, '07, '09, '11
Anp32b	ENSMUST00000102926.4	acidic (leucine-rich) nuclear phosphoprotein 32 family, member B	16234	1	0	1	0	0	0	0	0	0	mmu-miR-206-3p	0.0049	0.0349	0.2109	-0.19	-0.19	0.58	2005, '07, '09, '11
Lef1	ENSMUST00000029611.8	lymphoid enhancer binding factor 1	681	1	0	0	1	0	0	0	0	0	mmu-miR-1a-3p	0.0048	0.0342	0.2075	-0.13	-0.13	0.39	2005, '07
Hmgcr	ENSMUST00000022176.9	3-hydroxy-3-methylglutaryl-Coenzyme A reductase	1378	1	1	0	0	0	0	0	0	2	mmu-miR-1a-3p	0.0051	0.0338	0.1482	-0.05	-0.24	0.9	2005, '07, '09, '11
Ccnd1	ENSMUST00000093962.4	cyclin D1	334	1	0	0	1	0	0	0	0	0	mmu-miR-206-3p	0.0049	0.0333	0.1617	-0.05	-0.16	0.71	2005, '07, '09, '11
Letm1	ENSMUST00000005431.5	leucine zipper-EF-hand containing transmembrane protein 1	4239	1	0	0	1	0	0	0	0	0	mmu-miR-1a-3p	0.0046	0.033	0.1998	-0.02	-0.23	0.73	2005, '07, '09, '11
Gxylt1	ENSMUST00000057896.4	glucoside xylosyltransferase 1	1508	1	0	0	1	0	0	0	0	0	mmu-miR-1a-3p	0.0046	0.0328	0.2053	-0.14	-0.14	0.37	2009, '11
Dcp2	ENSMUST00000025350.8	DCP2 decapping enzyme homolog (S. cerevisiae)	434	1	0	0	1	0	0	0	0	0	mmu-miR-206-3p	0.0045	0.0325	0.2082	0	-0.01	0.68	2005, '07, '09, '11
Guf1	ENSMUST00000087228.5	GUF1 GTPase homolog (S. cerevisiae)	1132	1	0	0	1	1	0	1	0	2	mmu-miR-206-3p	0.0046	0.0324	0.1832	-0.04	-0.18	0.25	2009, '11
Tfec	ENSMUST00000031533.7	transcription factor EC	97	1	0	1	0	0	0	0	0	1	mmu-miR-1a-3p	0.005	0.0319	0.1342	-0.02	-0.2	< 0.1	2007
Nucks1	ENSMUST00000062264.7	nuclear casein kinase and cyclin-dependent kinase substrate 1	2244	1	0	1	0	1	0	1	0	1	mmu-miR-206-3p	0.005	0.0318	0.1285	-0.02	-0.35	0.2	2011
Ptprd	ENSMUST00000107289.3	protein tyrosine phosphatase, receptor type, D	575	1	0	0	1	0	0	0	0	1	mmu-miR-206-3p	0.0044	0.0316	0.1875	-0.01	-0.04	0.59	2007, '09, '11
Hspe1	ENSMUST00000075242.6	heat shock protein 1 (chaperonin 10)	9027	1	0	0	1	0	0	0	0	0	mmu-miR-206-3p	0.0044	0.0314	0.1939	-0.27	-0.27	0.73	2005, '07, '09, '11
Ipo8	ENSMUST00000048418.8	importin 8	500	1	0	0	1	0	0	0	0	0	mmu-miR-1a-3p	0.0044	0.0313	0.19	-0.01	-0.01	0.51	2005, '07, '09, '11
Emx2	ENSMUST00000062216.3	empty spiracles homeobox 2	277	1	0	1	0	0	0	0	0	0	mmu-miR-1a-3p	0.0043	0.0311	0.2083	0	-0.06	0.12	NULL
Cpsf7	ENSMUST00000038379.3	cleavage and polyadenylation specific factor 7	1459	1	0	1	0	0	0	0	0	0	mmu-miR-1a-3p	0.0042	0.0308	0.2018	-0.08	-0.08	0.62	2007, '09, '11
Phc2	ENSMUST00000030588.7	polyhomeotic-like 2 (Drosophila)	769	1	0	1	0	0	0	0	0	1	mmu-miR-1a-3p	0.0042	0.0303	0.1879	-0.1	-0.1	0.84	2005, '07, '09, '11
Ankrd45	ENSMUST00000111608.2	ankyrin repeat domain 45	57	1	1	0	0	0	0	0	0	1	mmu-miR-206-3p	0.0051	0.0299	0.1015	-0.01	-0.18	< 0.1	NULL
Nampt	ENSMUST00000020886.7	nicotinamide phosphoribosyltransferase	10882	1	0	1	0	1	0	0	1	0	mmu-miR-1a-3p	0.0049	0.0297	0.1016	-0.03	-0.32	0.87	2007, '11
Krt23	ENSMUST00000006969.7	keratin 23	68	1	0	0	1	3	1	1	1	0	mmu-miR-1a-3p	0.0042	0.0297	0.1809	0	-0.53	0.55	NULL
Caskin2	ENSMUST00000041684.5	CASK-interacting protein 2	557	1	0	0	1	0	0	0	0	0	mmu-miR-206-3p	0.0039	0.0284	0.1816	-0.11	-0.12	0.42	2007
Rbm26	ENSMUST00000163545.2	RNA binding motif protein 26	238	1	0	0	1	0	0	0	0	0	mmu-miR-1a-3p	0.0039	0.0278	0.1617	-0.05	-0.09	0.73	NULL
Tmem255b	ENSMUST00000167071.2	transmembrane protein 255B	26	2	2	0	0	1	0	0	1	0	mmu-miR-206-3p	0.0037	0.0238	0.0978	-0.02	-0.37	0.25	NULL
Sptlc1	ENSMUST00000021920.6	serine palmitoyltransferase, long chain base subunit 1	1291	1	0	1	0	0	0	0	0	0	mmu-miR-1a-3p	0.0034	0.0235	0.1283	-0.01	-0.28	0.7	2005, '07, '09, '11
Ift52	ENSMUST00000018002.7	intraflagellar transport 52	1262	1	0	0	1	0	0	0	0	1	mmu-miR-1a-3p	0.003	0.022	0.1488	-0.08	-0.18	0.37	2009, '11
Rap1a	ENSMUST00000090678.6	RAS-related protein-1a	2587	1	0	0	1	0	0	0	0	0	mmu-miR-1a-3p	0.0029	0.0212	0.1384	-0.1	-0.1	0.73	2005, '07, '09, '11
Nadk	ENSMUST00000105613.4	NAD kinase	1254	1	0	1	0	0	0	0	0	0	mmu-miR-1a-3p	0.003	0.0212	0.1146	-0.05	-0.21	0.84	2005, '07, '09, '11
Iars2	ENSMUST00000027921.5	isoleucine-tRNA synthetase 2, mitochondrial	3667	1	1	0	0	0	0	0	0	0	mmu-miR-206-3p	0.0028	0.0201	0.1345	0	-0.12	0.27	NULL
Zyx	ENSMUST00000164375.1	zyxin	252	1	0	0	1	0	0	0	0	0	mmu-miR-206-3p	0.0027	0.0191	0.1051	-0.03	-0.1	0.31	2005, '07, '09, '11
Zfp91	ENSMUST00000038627.8	zinc finger protein 91	823	1	0	0	1	0	0	0	0	1	mmu-miR-206-3p	0.0025	0.0182	0.1263	-0.03	-0.04	0.36	2005, '07, '09, '11
Stk39	ENSMUST00000102715.3	serine/threonine kinase 39	140	1	0	0	1	0	0	0	0	0	mmu-miR-1a-3p	0.0026	0.0181	0.0859	-0.02	-0.12	0.47	2005, '07, '09, '11
Donson	ENSMUST00000117159.2	downstream neighbor of SON	190	1	1	0	0	0	0	0	0	0	mmu-miR-1a-3p	0.0027	0.0178	0.0934	-0.01	-0.39	0.71	NULL
6330403A02Rik	ENSMUST00000136521.1	RIKEN cDNA 6330403A02 gene	51	1	0	0	1	1	0	0	1	1	mmu-miR-1a-3p	0.0024	0.0173	0.1078	-0.04	-0.16	0.49	2009, '11
Ulk4	ENSMUST00000171923.2	unc-51-like kinase 4	26	1	1	0	0	2	1	1	0	2	mmu-miR-1a-3p	0.0026	0.0173	0.0912	0	-0.09	< 0.1	NULL
Slc30a6	ENSMUST00000179074.2	solute carrier family 30 (zinc transporter), member 6	245	1	1	0	0	0	0	0	0	0	mmu-miR-1a-3p	0.0031	0.0168	0.0621	-0.01	-0.43	0.76	NULL
Papd7	ENSMUST00000044081.7	PAP associated domain containing 7	752	1	0	0	1	0	0	0	0	1	mmu-miR-1a-3p	0.0022	0.0164	0.1147	-0.03	-0.03	0.68	2007, '09, '11
Ash2l	ENSMUST00000068892.8	ash2 (absent, small, or homeotic)-like (Drosophila)	725	1	0	0	1	0	0	0	0	0	mmu-miR-1a-3p	0.0023	0.0163	0.0987	-0.03	-0.07	0.29	2005, '07, '09, '11
Gtf2b	ENSMUST00000029938.8	general transcription factor IIB	558	1	0	0	1	0	0	0	0	0	mmu-miR-1a-3p	0.0022	0.0162	0.1082	-0.15	-0.15	0.74	2005, '07, '09, '11
Itgb1bp1	ENSMUST00000076260.5	integrin beta 1 binding protein 1	132	1	1	0	0	0	0	0	0	2	mmu-miR-206-3p	0.0024	0.0161	0.0737	-0.02	-0.29	0.81	NULL
Nme2	ENSMUST00000021217.5	NME/NM23 nucleoside diphosphate kinase 2	87	1	0	0	1	1	1	0	0	0	mmu-miR-1a-3p	0.0031	0.0158	0.0408	-0.01	-0.48	0.72	NULL
Gm20390	ENSMUST00000170303.1	predicted gene 20390	87	1	0	0	1	1	1	0	0	0	mmu-miR-1a-3p	0.0031	0.0158	0.0408	-0.01	-0.42	0.72	NULL
Ncf2	ENSMUST00000186568.1	neutrophil cytosolic factor 2	34	1	1	0	0	0	0	0	0	0	mmu-miR-1a-3p	0.0027	0.0153	0.0633	-0.01	-0.28	0.89	NULL
Tomm70a	ENSMUST00000166897.1	translocase of outer mitochondrial membrane 70 homolog A (yeast)	12827	1	0	0	1	0	0	0	0	0	mmu-miR-1a-3p	0.002	0.0142	0.0751	-0.03	-0.17	0.74	2005, '07, '09, '11
Fam172a	ENSMUST00000163257.2	family with sequence similarity 172, member A	214	1	0	0	1	0	0	0	0	0	mmu-miR-1a-3p	0.0019	0.0141	0.097	0	-0.06	0.51	NULL
Gm614	ENSMUST00000101358.2	predicted gene 614	13	1	0	1	0	0	0	0	0	0	mmu-miR-1a-3p	0.0019	0.0138	0.0912	-0.06	-0.1	0.15	NULL
Slc16a3	ENSMUST00000168579.2	solute carrier family 16 (monocarboxylic acid transporters), member 3	2295	1	0	0	1	0	0	0	0	1	mmu-miR-1a-3p	0.0018	0.0133	0.0909	-0.07	-0.07	0.68	2005, '07, '09, '11
Cyp51	ENSMUST00000001507.4	cytochrome P450, family 51	4283	1	0	0	1	0	0	0	0	0	mmu-miR-1a-3p	0.0018	0.0133	0.0939	0	-0.19	0.74	NULL
Rngtt	ENSMUST00000108153.3	RNA guanylyltransferase and 5'-phosphatase	588	1	0	1	0	0	0	0	0	0	mmu-miR-206-3p	0.0018	0.0131	0.0835	-0.05	-0.11	0.32	2005, '07, '09, '11
Ngf	ENSMUST00000106925.3	nerve growth factor	1496	1	1	0	0	0	0	0	0	2	mmu-miR-1a-3p	0.0018	0.0128	0.0866	0	-0.04	< 0.1	NULL
Tnnc1	ENSMUST00000169169.2	troponin C, cardiac/slow skeletal	17271	1	1	0	0	0	0	0	0	3	mmu-miR-1a-3p	0.0016	0.0119	0.0816	-0.09	-0.26	< 0.1	NULL
Foxf2	ENSMUST00000042054.2	forkhead box F2	125	1	0	1	0	1	0	0	1	0	mmu-miR-1a-3p	0.0017	0.0112	0.0454	-0.02	-0.22	0.86	NULL
Kif2a	ENSMUST00000022204.10	kinesin family member 2A	2309	2	0	1	1	0	0	0	0	0	mmu-miR-1a-3p	0.0018	0.0111	0.0422	-0.01	-0.37	0.96	2007, '09, '11
Poldip2	ENSMUST00000001127.5	polymerase (DNA-directed), delta interacting protein 2	6247	1	1	0	0	1	0	1	0	0	mmu-miR-1a-3p	0.0015	0.0108	0.0724	0	-0.26	< 0.1	NULL
Maf	ENSMUST00000109104.1	avian musculoaponeurotic fibrosarcoma (v-maf) AS42 oncogene homolog	2481	1	0	0	1	0	0	0	0	0	mmu-miR-206-3p	0.0015	0.0107	0.0727	0	-0.16	0.3	2007
Dgkh	ENSMUST00000074729.5	diacylglycerol kinase, eta	45	1	0	0	1	0	0	0	0	0	mmu-miR-206-3p	0.0014	0.0102	0.0687	-0.03	-0.08	0.54	2005, '07, '09, '11
Traf4	ENSMUST00000017530.3	TNF receptor associated factor 4	2393	1	0	1	0	2	0	0	2	1	mmu-miR-1a-3p	0.0013	0.0093	0.0658	0	-0.14	0.85	2009
Nedd4l	ENSMUST00000163516.2	neural precursor cell expressed, developmentally down-regulated gene 4-like	1754	1	0	0	1	0	0	0	0	1	mmu-miR-1a-3p	0.0014	0.0092	0.0433	-0.01	-0.11	0.7	2009, '11
Nkrf	ENSMUST00000057093.6	NF-kappaB repressing factor	517	1	1	0	0	0	0	0	0	0	mmu-miR-1a-3p	0.0012	0.0086	0.0515	0	-0.05	< 0.1	NULL
Lyrm5	ENSMUST00000039729.3	LYR motif containing 5	1007	1	0	1	0	0	0	0	0	0	mmu-miR-1a-3p	0.0011	0.008	0.0433	-0.03	-0.21	0.85	NULL
Eml6	ENSMUST00000058902.5	echinoderm microtubule associated protein like 6	83	1	0	0	1	0	0	0	0	0	mmu-miR-1a-3p	0.0008	0.006	0.0395	0	-0.15	0.67	NULL
Dnaaf2	ENSMUST00000021356.5	dynein, axonemal assembly factor 2	160	1	1	0	0	0	0	0	0	0	mmu-miR-1a-3p	0.001	0.0047	0.01	0	-0.35	0.89	NULL
Amfr	ENSMUST00000053766.7	autocrine motility factor receptor	7076	1	1	0	0	0	0	0	0	2	mmu-miR-1a-3p	0.0006	0.0042	0.0303	0	-0.29	0.79	NULL
Mterfd3	ENSMUST00000050813.2	MTERF domain containing 3	680	1	1	0	0	1	0	0	1	0	mmu-miR-1a-3p	0.0006	0.0039	0.0205	0	-0.36	< 0.1	NULL
Tax1bp1	ENSMUST00000080723.5	Tax1 (human T cell leukemia virus type I) binding protein 1	2622	1	0	0	1	0	0	0	0	0	mmu-miR-1a-3p	0.0003	0.0022	0.0153	0	-0.21	0.57	NULL
Kcnq1	ENSMUST00000185383.1	potassium voltage-gated channel, subfamily Q, member 1	210	1	0	1	0	1	0	1	0	0	mmu-miR-1a-3p	0.0003	0.002	0.0114	0	-0.06	0.37	NULL
Mmp15	ENSMUST00000034243.5	matrix metallopeptidase 15	499	1	0	1	0	0	0	0	0	1	mmu-miR-1a-3p	0.0003	0.0018	0.0108	0	-0.03	0.36	NULL
Tm6sf1	ENSMUST00000041890.2	transmembrane 6 superfamily member 1	344	1	1	0	0	0	0	0	0	0	mmu-miR-1a-3p	0.0003	0.0017	0.0057	0	-0.54	0.92	NULL
Sh3tc2	ENSMUST00000051720.5	SH3 domain and tetratricopeptide repeats 2	513	1	0	1	0	0	0	0	0	0	mmu-miR-1a-3p	0.0002	0.0014	0.0093	0	-0.15	0.5	2007
Yme1l1	ENSMUST00000028117.3	YME1-like 1 (S. cerevisiae)	7234	1	1	0	0	0	0	0	0	0	mmu-miR-1a-3p	0.0002	0.0011	0.0076	0	-0.2	< 0.1	NULL
Pfdn2	ENSMUST00000135941.2	prefoldin 2	5898	1	0	0	1	0	0	0	0	0	mmu-miR-1a-3p	0.0001	0.0009	0.0063	0	-0.09	< 0.1	NULL
Col8a2	ENSMUST00000070132.6	collagen, type VIII, alpha 2	151	1	0	1	0	0	0	0	0	0	mmu-miR-1a-3p	0	0.0003	0.0015	0	-0.12	0.72	NULL
Psmg4	ENSMUST00000124996.2	proteasome (prosome, macropain) assembly chaperone 4	1827	1	1	0	0	0	0	0	0	2	mmu-miR-1a-3p	0	0.0003	0.0014	0	-0.22	0.83	NULL
Sars	ENSMUST00000090553.6	seryl-aminoacyl-tRNA synthetase	16900	1	0	1	0	1	0	1	0	0	mmu-miR-1a-3p	0	0.0003	0.0011	0	-0.21	0.1	2011
Btbd17	ENSMUST00000000206.3	BTB (POZ) domain containing 17	59	1	1	0	0	1	0	1	0	0	mmu-miR-1a-3p	0	0	0.0001	0	-0.39	0.16	2009, '11
Rpl26	ENSMUST00000073471.7	ribosomal protein L26	32697	1	1	0	0	1	0	0	1	0	mmu-miR-1a-3p	0	0	0.0003	0	-0.15	< 0.1	NULL
Myl12a	ENSMUST00000148960.2	myosin, light chain 12A, regulatory, non-sarcomeric	49906	1	0	1	0	0	0	0	0	0	mmu-miR-1a-3p	0	0	0.0001	0	-0.2	0.57	NULL
