## Supplemental Tables for "Cerebellar microRNA-206 tunes Purkinje neuron firing dynamics to control sensorimotor gating": Table S11 Pcp2-Cre TRAP.csv (part 1 of 2)

	logFC	logCPM	F	PValue	FDR
Hjurp	-1.269287565	5.391418232	151.5848993	1.89E-07	0.002832149
Gng4	1.07129353	5.64147511	53.28398753	2.34E-05	0.17487867
Mmd	0.739663267	7.277173802	36.93909868	0.000109693	0.497224032
Rrs1	-0.649816453	4.942766858	35.23483439	0.000132912	0.497224032
Dctd	0.705120193	3.519865987	32.00738065	0.000195292	0.541541005
3110035E14Rik	0.801588196	3.793564425	30.49465587	0.000236376	0.541541005
Gm5067	3.117856803	-0.390094304	28.37260613	0.000312936	0.541541005
Tac4	1.306583048	1.096642479	28.1249599	0.000323687	0.541541005
Slc25a1	0.627005626	4.98768994	27.18716168	0.000368625	0.541541005
Chst2	0.426258147	6.969707884	26.8292568	0.000387722	0.541541005
Gda	2.862469971	0.068441773	26.64375991	0.000398085	0.541541005
Basp1	0.683366584	4.70006281	25.19671745	0.000491421	0.612801653
Rspo3	0.677607605	4.855524158	24.02442351	0.000586764	0.675410506
Gm19744	1.754644618	-0.941079266	22.58564091	0.000735924	0.689653206
AW551984	2.699338967	-0.170655877	22.21431109	0.000781546	0.689653206
Slc5a1	0.427084132	5.311438566	21.76097799	0.000841924	0.689653206
Tenm3	0.591415693	3.898571106	21.6770065	0.000853714	0.689653206
Atrnl1	0.428370448	7.392001551	21.54330974	0.000872895	0.689653206
Nrgn	3.026700443	1.737362109	21.35718499	0.000900466	0.689653206
Adhfe1	-1.000338315	2.538350399	21.21811392	0.00092175	0.689653206
Tmeff2	0.422148401	7.226225129	20.49091574	0.001043387	0.708390343
Unc5d	0.578118126	3.792585598	20.00887118	0.001134683	0.708390343
Cntnap5b	0.461953897	6.224613408	19.86378421	0.001164016	0.708390343
Grik1	0.473853297	6.140035012	19.85384974	0.001166058	0.708390343
Cbln2	3.073978177	0.171963306	19.76986106	0.001183491	0.708390343
Igf1	0.563769773	3.691499602	19.1937202	0.001311882	0.755038807
Tmem158	0.605741258	3.467137063	18.41850069	0.001512049	0.838011018
Ptprr	0.338002633	7.727610281	18.07750732	0.001611593	0.849207516
Trpc3	0.404529873	7.669113498	17.90726181	0.001664227	0.849207516
Vimp	0.458208217	7.546851	17.27645707	0.001878117	0.849207516
Ccdc115	-0.520699578	5.379757698	17.25383206	0.001886382	0.849207516
Snx29	-0.810480927	2.210822914	17.06788406	0.001955994	0.849207516
Fam19a2	0.644609837	2.426960164	16.9630101	0.001996613	0.849207516
Large	0.3894715	7.566029451	16.83284573	0.002048445	0.849207516
Btn2a2	1.069125748	0.581029905	16.67950941	0.002111591	0.849207516
Lhx9	2.503086184	0.888298594	16.62589276	0.00213422	0.849207516
Rnd3	-0.550431772	3.748810528	16.47655644	0.0021988	0.849207516
LOC101056159	0.784399334	1.80610311	16.46747143	0.002202804	0.849207516
Stxbp6	0.505126768	3.767668877	16.44385923	0.002213251	0.849207516
Ier3	0.448126177	4.158292126	15.48223163	0.002694109	0.980728077
Procr	0.797561616	3.498741327	15.47657311	0.00269729	0.980728077
Ptprm	0.391737042	6.048768414	15.26045522	0.002822238	0.980728077
Dpp10	0.393049033	8.929371083	15.21834569	0.002847386	0.980728077
Shisa6	0.383195403	8.469328001	15.15828296	0.002883723	0.980728077
Gm35787	1.288408791	-0.587279437	14.72984539	0.003159726	0.999495425
1500015A07Rik	1.583221361	3.549464143	14.54628895	0.003287623	0.999495425
A830018L16Rik	-0.954886637	2.059407204	14.46826787	0.003343864	0.999495425
B3gnt2	0.378605099	5.078937326	14.45796808	0.003351375	0.999495425
Tcf7l2	1.708472997	3.051942874	14.25632672	0.003502575	0.999495425
Gpr161	0.456973387	3.831739618	14.2410235	0.003514381	0.999495425
Snhg11	0.391900488	5.856281418	14.15676198	0.003580251	0.999495425
Slc20a1	0.397359971	8.916705259	14.13028526	0.003601254	0.999495425
Steap2	0.360531629	7.68382952	13.87737	0.003809531	0.999495425
Gfra1	0.68311993	1.977096607	13.717095	0.003949023	0.999495425
Wnt6	0.900580158	0.618067695	13.69064581	0.003972629	0.999495425
Ldb2	1.446815495	1.348311118	13.67813524	0.003983854	0.999495425
Ndst4	1.432407419	0.741908243	13.16106886	0.004482991	0.999495425
Camk2a	0.795852944	7.730304188	13.06204223	0.00458698	0.999495425
Ostn	0.990897822	0.044907	13.03955924	0.004610992	0.999495425
Lox	0.849483845	1.976109418	12.93365536	0.004726151	0.999495425
Nsg2	0.310899805	7.474234433	12.82895486	0.004843417	0.999495425
St8sia2	0.88180067	0.519373126	12.7333235	0.004953595	0.999495425
Gm39244	1.425326739	-0.426249635	12.70426871	0.004987665	0.999495425
Asgr1	-0.430438453	3.939967198	12.62588622	0.005080991	0.999495425
Gabbr1	0.417520163	10.38332731	12.56789417	0.005151392	0.999495425
Arhgap6	0.627514447	3.109648958	12.49266556	0.005244475	0.999495425
LOC105246305	0.944753852	1.640697379	12.38643189	0.005379392	0.999495425
Gm30633	1.575729492	-0.197858804	12.25031	0.00555842	0.999495425
Gm32960	0.889187793	0.985494382	12.20149093	0.005624367	0.999495425
Rad9b	1.097022807	0.051824509	12.11863936	0.005738455	0.999495425
LOC105245869	1.574887067	-0.659190002	12.05220304	0.005831955	0.999495425
Sgk3	-0.493899682	3.181232562	11.9010164	0.006051649	0.999495425
Jtb	0.422727848	6.311707846	11.79943217	0.006204869	0.999495425
Tgm5	-1.030035282	0.509121983	11.75769553	0.00626917	0.999495425
Hnrnpa3	-0.502336524	7.627555934	11.62377087	0.006480987	0.999495425
Grm7	0.380942054	4.351182107	11.61562245	0.00649415	0.999495425
S100a3	1.224716789	0.009359993	11.60451265	0.00651215	0.999495425
LOC432842	0.77493453	0.70117123	11.5649751	0.006576694	0.999495425
Tac1	1.527122709	0.194963857	11.56151612	0.006582377	0.999495425
Htr5a	0.570064516	3.381580841	11.55299052	0.006596411	0.999495425
Slc9a3	0.419138961	3.957908996	11.53866455	0.006620073	0.999495425
Samd15	0.604866454	2.28495976	11.40401004	0.006847547	0.999495425
Rtn4	0.341546075	9.396881788	11.36343035	0.006917937	0.999495425
BC002163	-3.407523482	4.599212576	11.35696687	0.006929228	0.999495425
Gimap9	1.113005598	-0.27891572	11.34428102	0.006951455	0.999495425
Nrg3	0.402923396	3.906924337	11.25140416	0.007116826	0.999495425
Dancr	0.741873875	1.505354424	11.24982118	0.007119686	0.999495425
LOC108169093	0.628252793	3.494005203	11.19519989	0.007219202	0.999495425
Tshb	0.44130909	3.665017988	11.17994696	0.00724729	0.999495425
Celf6	0.420261609	3.334610196	11.14270039	0.007316434	0.999495425
Epha6	0.369609875	4.689203093	11.11068198	0.007376509	0.999495425
Lrfn5	0.347862456	5.984869935	11.10396001	0.007389196	0.999495425
Kcnma1	0.377281425	8.688460912	11.07229697	0.007449314	0.999495425
Gm40320	0.796546406	0.623334729	11.05149732	0.007489126	0.999495425
Dnajb13	-1.5040332	-0.67965391	11.04751531	0.007496777	0.999495425
Gm4221	0.851534127	3.101368703	11.02689928	0.007536539	0.999495425
Npy1r	1.071873304	0.181021893	11.01632222	0.007557038	0.999495425
Kdm8	0.488442203	2.556820732	11.01017717	0.007568978	0.999495425
Gm39000	1.086457353	-0.241751424	10.98386625	0.00762036	0.999495425
Ccdc107	0.377540658	5.633796633	10.97428479	0.007639175	0.999495425
Camkv	1.182249957	2.658302099	10.92336897	0.007740104	0.999495425
Tbc1d2	-1.186824615	0.627402534	10.88729461	0.007812586	0.999495425
S100a10	0.435178341	5.588034054	10.77913219	0.008034863	0.999495425
Gm40721	-1.213882603	-0.533254225	10.77290008	0.0080479	0.999495425
Corin	0.563411752	3.545879806	10.74448105	0.008107678	0.999495425
Adgrl2	0.357537025	5.386471495	10.56490861	0.008498015	0.999495425
6330415G19Rik	0.714312705	0.914014562	10.51437512	0.008611916	0.999495425
Ptpra	0.329036743	7.063472014	10.51359705	0.008613684	0.999495425
Mutyh	-0.892961882	0.521958805	10.44905845	0.008761876	0.999495425
Robo2	0.358778179	4.709157791	10.42067981	0.00882801	0.999495425
D330050G23Rik	-1.0061327	0.457799466	10.30731865	0.009098263	0.999495425
Cobl	0.561401866	1.964374228	10.28797951	0.009145357	0.999495425
Epha5	0.442288012	3.663523345	10.25161546	0.009234709	0.999495425
F2r	0.65676889	3.227786282	10.2231991	0.009305265	0.999495425
Kitl	0.345425967	9.368674504	10.20981613	0.009338719	0.999495425
Spag8	-1.369993646	-0.17985093	10.13339686	0.00953255	0.999495425
Gm14403	0.426235979	4.372116634	10.1193111	0.009568805	0.999495425
Tmem132c	0.377121537	5.022746101	10.07611725	0.009681021	0.999495425
Mfsd12	0.42489778	4.79501264	10.0274017	0.009809492	0.999495425
Arap2	0.375897813	8.140117357	10.01602551	0.009839788	0.999495425
Gm40435	0.593126334	2.171085439	9.991980326	0.009904195	0.999495425
Zfp965	2.022979697	0.276352905	9.913473687	0.010118053	0.999495425
Kcnq5	0.828624054	0.591511466	9.908339584	0.010132231	0.999495425
Nell1	0.387182274	5.927031889	9.881147187	0.010207728	0.999495425
Gm17102	0.786363642	1.603564568	9.837102649	0.010331458	0.999495425
Enc1	1.001715901	3.463630108	9.812830044	0.010400417	0.999495425
Itpr1	0.326823334	11.10578218	9.800915605	0.01043447	0.999495425
Chrdl1	0.461364129	4.021342107	9.719918941	0.010669564	0.999495425
Muc15	0.81354047	0.951334249	9.698152396	0.010733828	0.999495425
Tmem18	0.445118887	5.137719617	9.680693522	0.010785711	0.999495425
Cacna2d2	0.315880758	6.771638943	9.67378445	0.010806327	0.999495425
Papolg	-0.399227136	3.867790198	9.648450915	0.010882326	0.999495425
Egr3	1.447797858	-0.514462485	9.523478917	0.011266807	0.999495425
Slc45a4	0.360045641	5.860970733	9.42439231	0.011583345	0.999495425
LOC108167850	0.533060469	2.565332147	9.36416893	0.01178098	0.999495425
B3galt5	0.300606363	5.793364251	9.350674649	0.01182582	0.999495425
Klf9	-0.407905213	6.526869136	9.331289504	0.011890597	0.999495425
Klhl4	0.386084506	6.32803144	9.330949685	0.011891736	0.999495425
Gm38424	-0.856009335	0.202681985	9.305268756	0.011978221	0.999495425
Rasgef1c	-0.629314347	2.178338723	9.303108248	0.011985531	0.999495425
Hs3st4	0.922795503	0.678360166	9.291128657	0.012026164	0.999495425
Maneal	0.263067975	6.658951978	9.289212647	0.012032679	0.999495425
Lipo2	0.527427102	1.446356787	9.261455606	0.012127529	0.999495425
Calml4	-0.454258756	3.065719907	9.26091612	0.012129381	0.999495425
Kcnc2	0.659816197	2.49553906	9.244690819	0.012185254	0.999495425
Sgcz	0.533369262	1.732543674	9.23754751	0.012209951	0.999495425
Npnt	0.611062522	2.42745338	9.213218385	0.01229452	0.999495425
Tnks	-0.543335441	4.195320887	9.133680063	0.012575976	0.999495425
Slc19a3	0.756528035	0.309946365	9.056131938	0.012857913	0.999495425
Kcns3	0.690765091	1.174666039	9.003384103	0.013054052	0.999495425
Ifit1	-0.835896812	0.490517099	8.982725608	0.013131853	0.999495425
Snord4a	0.829023471	0.183550223	8.965140695	0.01319852	0.999495425
Dner	0.313998941	9.434092873	8.939657202	0.013295858	0.999495425
Blcap	0.326301628	7.910592252	8.911319388	0.013405119	0.999495425
Ntng1	0.405606417	4.336856873	8.877036012	0.013538758	0.999495425
6330403K07Rik	0.402269429	5.469154113	8.81999854	0.013764678	0.999495425
Atp2b2	0.325682525	9.170262008	8.801347263	0.01383954	0.999495425
Dpy19l3	0.280200179	5.920448202	8.777157426	0.013937367	0.999495425
Rasgrf2	0.757316899	2.442202135	8.760626948	0.014004699	0.999495425
Gm5454	-0.51647916	3.507908321	8.722418698	0.01416184	0.999495425
Mfsd14b	0.267980844	6.663471266	8.709686481	0.014214677	0.999495425
Pcdhga6	-0.746046423	0.941403766	8.688928189	0.014301332	0.999495425
Scn1a	0.312026116	7.233578208	8.681053014	0.014334374	0.999495425
B130024G19Rik	0.947329492	0.042518866	8.675293239	0.014358599	0.999495425
Astn1	0.306590644	6.128125034	8.645275434	0.014485653	0.999495425
Mal2	0.76069579	1.744274974	8.629910171	0.014551214	0.999495425
Zfp185	-0.995646822	-0.057229095	8.606278031	0.01465275	0.999495425
Ttc39a	-0.515961476	2.223319859	8.602724057	0.014668094	0.999495425
Lingo3	0.293394434	6.202798138	8.599495038	0.014682051	0.999495425
Rnaset2b	-1.193576819	0.94859276	8.581833607	0.014758678	0.999495425
Tpd52l1	0.434561705	3.467906121	8.567538453	0.014821054	0.999495425
Ppp2r2b	0.285600413	6.663256271	8.540251583	0.014941006	0.999495425
St14	-1.091612772	0.279216028	8.512438265	0.015064481	0.999495425
Gm30140	0.853983192	0.69238211	8.510393273	0.015073608	0.999495425
Med12l	-0.411550959	3.691870572	8.495218785	0.015141544	0.999495425
Npas2	-0.61658017	1.407861922	8.482111134	0.015200525	0.999495425
Lrp8	0.345914117	7.139651043	8.477850575	0.015219756	0.999495425
Tlr2	-0.938811886	-0.102704134	8.394387332	0.015602489	0.999495425
Pax3	-0.41529331	2.801918574	8.391079631	0.015617895	0.999495425
Rbbp8	0.445387719	2.672374563	8.363038734	0.015749243	0.999495425
Lrrc46	-1.026442874	-0.249297531	8.316884563	0.015968356	0.999495425
Aldh7a1	-0.470663025	5.787750287	8.307278495	0.016014423	0.999495425
Pcp4l1	0.427016432	8.905786736	8.297142143	0.016063207	0.999495425
Mettl8	0.354299272	3.899231455	8.296268304	0.016067421	0.999495425
St6gal2	0.583961733	1.767042905	8.25335711	0.01627601	0.999495425
Zfp81	-0.500804792	2.063743874	8.192704065	0.016576458	0.999495425
Iqub	-0.613951086	1.939107878	8.174130831	0.0166698	0.999495425
Gm36677	0.951907033	-0.772104973	8.16958944	0.01669272	0.999495425
Gm35612	0.628317571	1.838687293	8.117084973	0.016960494	0.999495425
Wnt3	0.313322017	4.746961507	8.099560792	0.017051022	0.999495425
Tmod1	-0.620992187	3.565693103	8.052911539	0.017294873	0.999495425
Tspan13	0.326657606	8.11890998	8.044932803	0.017337002	0.999495425
Kcnip2	0.890557201	1.242361592	8.043096476	0.017346716	0.999495425
Plxdc2	0.294906873	5.528641996	8.04063384	0.017359753	0.999495425
Trpv4	-0.959833065	0.54343864	8.034536315	0.017392083	0.999495425
Tmem255a	0.275020039	7.018288691	8.029622083	0.017418193	0.999495425
4930452B06Rik	0.437483844	2.582657363	8.025702565	0.017439052	0.999495425
0610007P14Rik	0.277229536	7.538368767	8.017405368	0.017483307	0.999495425
Tesc	-0.460517694	5.111946735	8.006681312	0.017540709	0.999495425
Sorcs2	0.491921783	2.818539546	7.990278024	0.017628951	0.999495425
Meis2	0.900213772	2.511966342	7.9790095	0.017689882	0.999495425
ND6	0.558204008	3.403295745	7.977167667	0.017699865	0.999495425
Mkln1os	0.512229758	2.567554852	7.971524852	0.017730493	0.999495425
Lmo3	0.51931501	1.961091962	7.927459501	0.017971892	0.999495425
Acad12	-0.789600413	0.934686721	7.904418333	0.0180997	0.999495425
Gm31953	0.681169324	0.783314849	7.901173342	0.018117788	0.999495425
Fgf11	0.298912304	8.540636574	7.86491193	0.018321411	0.999495425
Twist1	-0.740363181	0.625542909	7.843752084	0.018441512	0.999495425
St3gal6	0.372294287	5.047386382	7.82233431	0.018564049	0.999495425
Nog	0.513716259	2.721098291	7.80919688	0.0186397	0.999495425
Mfap3l	0.320049201	6.244754706	7.793883289	0.018728353	0.999495425
Uhrf1bp1l	0.299020416	7.689910068	7.783114824	0.018791	0.999495425
9530062K07Rik	1.026299329	-0.254860067	7.749870766	0.018986009	0.999495425
Skor2	0.290932378	5.588072405	7.733301356	0.01908412	0.999495425
Zfp820	0.613500403	0.83964074	7.731721136	0.019093508	0.999495425
Thoc1	0.327364107	4.365499701	7.72720349	0.019120381	0.999495425
Oca2	-1.210978318	-0.929720495	7.707996063	0.019235145	0.999495425
Pgap2	0.303913515	4.278422586	7.693330073	0.019323336	0.999495425
Parm1	-0.560630154	2.417830547	7.666066963	0.019488582	0.999495425
Zkscan6	0.330953248	3.913707061	7.66526387	0.019493476	0.999495425
Grik3	-0.507134462	5.457228727	7.662603493	0.019509697	0.999495425
Zhx2	-0.351274204	4.298575812	7.654405075	0.019559789	0.999495425
Ppic	1.053261689	-0.611712012	7.649968326	0.019586963	0.999495425
Gm38872	0.586795017	2.244155012	7.627722026	0.019723904	0.999495425
Tomm6os	0.756320116	0.178240806	7.625834432	0.019735577	0.999495425
Ogfrl1	-0.409704449	8.576331256	7.616682636	0.01979229	0.999495425
Arhgef39	0.813520909	0.423502235	7.609713225	0.019835611	0.999495425
Gm42067	0.519231341	2.668368906	7.608978752	0.019840184	0.999495425
Srfbp1	-0.307145924	4.579163057	7.592842029	0.019940958	0.999495425
Serp1	0.334458031	6.899190343	7.588416243	0.019968706	0.999495425
A930017M01Rik	0.428620545	3.172557405	7.566889647	0.020104336	0.999495425
3632451O06Rik	0.303082316	6.768590782	7.565912777	0.020110517	0.999495425
Cntnap5a	0.431836994	3.370377482	7.558525816	0.020157334	0.999495425
Nt5c3b	-0.28624919	4.750211218	7.553295201	0.020190564	0.999495425
Tnfrsf21	0.283205768	5.659980138	7.515782282	0.020430839	0.999495425
Ado	-0.726862088	2.54522208	7.501951871	0.020520298	0.999495425
Clec14a	0.695355647	0.683955817	7.499084231	0.020538906	0.999495425
Gm8069	0.525080616	1.839400811	7.482532686	0.020646709	0.999495425
1700052K11Rik	0.453498905	2.568113489	7.454417146	0.020831407	0.999495425
Tlr4	-0.673742716	0.508185893	7.378958974	0.021337101	0.999495425
Krt26	0.515378536	1.178549397	7.372831789	0.021378812	0.999495425
Gm2897	-1.012617875	0.259563466	7.371527705	0.021387703	0.999495425
Eaf1	0.278390866	5.688687854	7.352039617	0.021521098	0.999495425
Trub2	0.498528083	5.707286379	7.348517809	0.021545312	0.999495425
2610507I01Rik	0.287462904	5.245208869	7.326013079	0.021700824	0.999495425
Vwc2l	1.036625195	-0.455457303	7.311228151	0.021803732	0.999495425
Lrrn3	0.333796582	5.967551071	7.308061071	0.021825853	0.999495425
Zmynd11	-0.231944853	6.568398274	7.299424989	0.021886311	0.999495425
Cldn1	-1.142157361	0.987460503	7.289060195	0.02195914	0.999495425
Mesdc1	0.352764091	7.418512622	7.287933705	0.021967073	0.999495425
Ago2	-0.552414586	4.332940519	7.283931496	0.021995285	0.999495425
Tcf23	0.629010851	1.373480215	7.263306103	0.022141378	0.999495425
Slc35f1	0.266779944	5.452688169	7.253815885	0.022208994	0.999495425
Man1a2	0.296087716	6.769119232	7.233814367	0.022352322	0.999495425
Ubxn8	0.305649857	4.499760303	7.227708237	0.022396301	0.999495425
Fgf7	0.577281609	6.967976304	7.224565224	0.022418979	0.999495425
AI593442	0.267428144	6.213914255	7.184851788	0.022707944	0.999495425
Alas2	0.653876103	2.248149311	7.182653633	0.02272407	0.999495425
Nmi	-0.484253323	2.424330976	7.179801029	0.022745017	0.999495425
Praf2	0.30867003	6.956485718	7.125092071	0.023151334	0.999495425
Zic4	-0.34788332	4.772741554	7.106984376	0.023287754	0.999495425
Lyrm4	0.341605355	5.671108969	7.106669803	0.023290132	0.999495425
Arhgap10	-0.319092908	3.735455343	7.074383332	0.023535831	0.999495425
Gfap	-0.302596074	6.994112188	7.072684437	0.023548846	0.999495425
Capn11	-2.402622016	1.146451158	7.070012896	0.023569331	0.999495425
Lingo2	0.440292488	2.601564321	7.066324482	0.023597648	0.999495425
CYTB	0.565220111	5.578361228	7.050795995	0.023717319	0.999495425
Golim4	0.285623562	5.252402375	7.010842619	0.024028624	0.999495425
Gm31231	-1.340086071	0.326196357	7.006174331	0.024065321	0.999495425
Kcnip4	0.310697286	8.827757548	6.992091071	0.02417644	0.999495425
Vstm2a	0.277970017	4.176825456	6.980388369	0.02426925	0.999495425
Cd59a	-0.790637168	3.128110219	6.979614946	0.024275399	0.999495425
Gm41883	0.583588291	0.954891318	6.979543104	0.02427597	0.999495425
LOC102640772	0.391519876	2.985101238	6.971135945	0.024342934	0.999495425
Gipc2	0.388752644	5.353248386	6.94161476	0.024579857	0.999495425
Adam23	0.328731925	8.092603991	6.920581568	0.024750367	0.999495425
A230006K03Rik	1.058207258	-0.670684505	6.917357407	0.024776632	0.999495425
Aqp1	-0.581580142	2.362229075	6.907066508	0.024860689	0.999495425
Gfra2	0.301601232	4.682201192	6.891659468	0.024987183	0.999495425
Trabd2b	0.338443868	6.761754747	6.890679666	0.024995254	0.999495425
Cdc20	-0.714542389	3.423879279	6.87748467	0.025104252	0.999495425
Ankrd34c	1.083684336	0.365713549	6.876401817	0.025113222	0.999495425
Ly96	0.504287622	1.477199477	6.872587838	0.025144849	0.999495425
Elmsan1	-0.390296363	3.219100165	6.85902436	0.025257714	0.999495425
Lhfpl4	0.255688858	7.603003672	6.841472896	0.025404679	0.999495425
Jkamp	0.270557682	5.95237867	6.839905972	0.025417849	0.999495425
Smarcd2	-0.378552146	4.994645581	6.836225349	0.02544882	0.999495425
Drd2	1.075425164	-0.24681563	6.835619684	0.02545392	0.999495425
2810001G20Rik	0.344102381	4.589689583	6.83037616	0.025498132	0.999495425
Adamts3	0.315465622	4.474713483	6.828851904	0.025511001	0.999495425
Rd3	-1.038544312	0.167453368	6.818230094	0.025600901	0.999495425
Thsd7a	0.281900833	5.958852444	6.806983068	0.025696512	0.999495425
Gm32339	0.715393387	1.795006017	6.78028667	0.0259252	0.999495425
Lrrc4c	0.28632889	5.464160935	6.779910128	0.025928443	0.999495425
Adam19	0.374637104	4.261781661	6.768395313	0.02602786	0.999495425
Zfhx3	0.81173478	0.205972729	6.766171	0.026047118	0.999495425
Fam210b	0.281851802	5.715498896	6.757466592	0.026122646	0.999495425
Nkd1	-0.36440853	3.123052505	6.738127119	0.026291408	0.999495425
Plpp6	0.299368133	7.567727335	6.733242036	0.026334246	0.999495425
Bfsp2	0.570387993	1.680616939	6.731940964	0.026345669	0.999495425
Tmem202	0.615107134	0.797033026	6.706986696	0.026565941	0.999495425
Susd4	0.301736096	7.244468042	6.701575548	0.026614	0.999495425
Kank4	0.472019499	3.990932385	6.688456803	0.026730953	0.999495425
Foxp2	0.312896566	4.810965724	6.687385605	0.02674053	0.999495425
Egfem1	0.556442172	1.426061544	6.677211735	0.0268317	0.999495425
Cthrc1	0.280677652	4.337371962	6.672730973	0.026871973	0.999495425
P2ry1	0.396175816	2.447915405	6.61350885	0.02741122	0.999495425
Galnt6	0.38238136	3.772958023	6.610943949	0.02743487	0.999495425
Gde1	0.234074836	7.993281592	6.60042963	0.02753208	0.999495425
Gm32219	0.411139	2.886286594	6.555625776	0.027951037	0.999495425
Zdhhc23	0.38001932	2.870637267	6.550623551	0.027998292	0.999495425
Gm31264	0.917828249	-0.330722168	6.5483349	0.028019945	0.999495425
Gm42035	-0.307751018	5.178987514	6.543308211	0.028067573	0.999495425
Lurap1	-0.375024803	4.044573592	6.522981796	0.028261175	0.999495425
Slc17a6	0.643326345	4.180987983	6.522200994	0.028268645	0.999495425
Trpm3	-0.298568438	4.792261699	6.485647909	0.028621016	0.999495425
Fam155a	0.228722461	7.113943961	6.485233539	0.028625041	0.999495425
Dok3	-0.858913276	0.10711988	6.482405871	0.028652527	0.999495425
Zfp658	0.342164854	6.178854833	6.469580598	0.028777594	0.999495425
Dact2	-0.626720741	1.328142454	6.457142585	0.02889952	0.999495425
Denr	0.279379113	7.265636257	6.446869142	0.029000701	0.999495425
Tex14	0.799066713	-0.443292394	6.445752116	0.029011728	0.999495425
Gm15743	1.133017884	-0.143998652	6.435335691	0.029114806	0.999495425
Lefty1	-1.393961929	-0.956843422	6.421134403	0.029256056	0.999495425
AW011738	-0.552698379	0.87472708	6.41392828	0.029328048	0.999495425
Nptn	0.299805433	10.13000769	6.407052824	0.029396939	0.999495425
Hmgn3	0.279338877	6.630003788	6.396218897	0.029505892	0.999495425
Kalrn	0.380915323	5.409706748	6.385448349	0.029614695	0.999495425
Nfix	-0.278733278	6.842523208	6.37560231	0.029714586	0.999495425
Gulp1	-0.434939876	1.957635648	6.35947037	0.029879137	0.999495425
Rhobtb1	0.593161013	1.80347146	6.329930881	0.030183334	0.999495425
D830030K20Rik	-0.752954839	1.354956454	6.328296285	0.030200277	0.999495425
LOC108167704	0.642958046	0.974560295	6.315681452	0.030331421	0.999495425
Lactb2	0.408119131	4.265387184	6.301280569	0.030481982	0.999495425
Spag17	-1.092289384	-0.377147888	6.299196237	0.030503848	0.999495425
Kcna4	0.451236602	2.302627425	6.299043241	0.030505454	0.999495425
Rnf216	-0.320465159	5.58387696	6.277912325	0.030728236	0.999495425
Zfp54	0.621039452	1.211889664	6.273242837	0.030777733	0.999495425
Gmppa	-0.519993993	4.237326686	6.26040964	0.030914267	0.999495425
Pcdh10	0.284876201	4.256628477	6.242318849	0.031107991	0.999495425
Eng	-0.698510526	0.425563518	6.242225508	0.031108994	0.999495425
Kdsr	0.260631972	5.669977615	6.219536238	0.031354065	0.999495425
F730043M19Rik	0.424944816	1.876406389	6.212425103	0.031431357	0.999495425
Rmi2	-0.6691568	0.788881504	6.205708531	0.031504573	0.999495425
Hsd17b14	-0.863915581	-0.555406579	6.190332181	0.031672972	0.999495425
Lmo2	0.35176355	6.331448543	6.186492451	0.031715195	0.999495425
Ddn	1.52312397	-0.907468079	6.168427911	0.031914761	0.999495425
Lmbrd2	-0.720060399	1.065704685	6.167378639	0.031926399	0.999495425
Fabp3	-0.20623996	6.370980968	6.163007093	0.031974944	0.999495425
Ankrd6	0.330167979	4.648800873	6.14689926	0.032154597	0.999495425
Pcp4	0.463229647	13.24983602	6.145349157	0.03217195	0.999495425
Fam214a	0.264723924	5.227688101	6.145140193	0.03217429	0.999495425
Vstm2b	0.579930428	1.284591475	6.145113132	0.032174593	0.999495425
Creg1	0.233879079	7.380860959	6.139913154	0.032232896	0.999495425
Tmem30b	0.809715866	0.633802272	6.134512716	0.032293582	0.999495425
Slc26a11	0.420384225	2.373924379	6.129821948	0.032346407	0.999495425
Col23a1	0.469424079	3.608912206	6.119973746	0.032457654	0.999495425
4930473A02Rik	0.748747484	0.578644798	6.11089665	0.032560603	0.999495425
Gm10548	0.816445928	-0.112680343	6.107913689	0.032594522	0.999495425
LOC102643247	-0.492173549	3.407695372	6.107812065	0.032595678	0.999495425
Trpc4	0.50800558	1.705511145	6.0914032	0.03278304	0.999495425
Plppr2	0.347390002	5.32051345	6.09082882	0.032789622	0.999495425
4930447M23Rik	0.671197988	0.307145292	6.056737836	0.033183192	0.999495425
Cckbr	0.885423208	-0.051707525	6.055163223	0.033201509	0.999495425
Trpm2	0.235305824	5.041469354	6.040817618	0.033368957	0.999495425
Ccdc146	0.571832041	2.039588315	6.039534988	0.033383979	0.999495425
Tssk5	-1.023298993	-0.102509073	6.030505561	0.03348996	0.999495425
Kl	-0.587749854	5.547190326	6.027418387	0.033526289	0.999495425
Irf6	-0.628629892	0.993382424	6.027387659	0.033526651	0.999495425
E130012A19Rik	0.625589706	1.178832662	6.019246552	0.033622685	0.999495425
Gm40826	0.771552535	-0.175891848	6.017570401	0.033642499	0.999495425
Nol4l	0.242011412	5.324345357	6.016157294	0.033659215	0.999495425
Zfp385b	-0.212859358	6.337857899	6.01253972	0.033702053	0.999495425
Stc2	-0.793366689	0.298649433	6.005926254	0.033780539	0.999495425
2900052N01Rik	0.471699541	2.056636112	6.005886886	0.033781007	0.999495425
Tanc2	0.23557103	4.870524119	6.001739299	0.033830343	0.999495425
Gkn3	0.983066812	-0.254222718	5.992586499	0.033939529	0.999495425
Gm39121	0.603140376	1.898277194	5.984896427	0.034031598	0.999495425
Klhl11	-0.675911186	1.450581737	5.978419289	0.034109382	0.999495425
Leng9	-0.451540639	2.93280936	5.965056352	0.034270542	0.999495425
Lcmt2	-0.352431272	3.607300296	5.95663432	0.034372591	0.999495425
Resp18	0.326854106	4.115097908	5.956284091	0.034376843	0.999495425
Wnk3	0.278401672	4.577396135	5.943066199	0.034537775	0.999495425
Gm1821	-0.904564617	3.252080507	5.939830755	0.034577307	0.999495425
Gm40399	0.468867967	2.361419056	5.928464555	0.034716624	0.999495425
Raver2	0.376803604	4.362136387	5.915648612	0.034874532	0.999495425
Cep19	0.282746611	7.405375289	5.912277318	0.034916216	0.999495425
Ep300	-0.276359157	5.198929083	5.909169034	0.034954701	0.999495425
C920021L13Rik	0.851241	-0.452025512	5.898877134	0.035082502	0.999495425
Chn1	0.316053036	8.966700799	5.892137525	0.0351665	0.999495425
Gm31166	0.557429676	0.814358244	5.889090452	0.035204558	0.999495425
Cep85l	-0.685611195	1.453690025	5.888922869	0.035206652	0.999495425
Mzf1	-0.44094145	1.485085786	5.879653133	0.035322748	0.999495425
Slc39a1	0.34348366	6.021706009	5.869276487	0.03545326	0.999495425
Baiap3	1.766798911	-0.723432	5.865226844	0.035504354	0.999495425
Cpsf4l	-0.654985094	1.206388414	5.864419725	0.035514548	0.999495425
Hacd4	0.643604933	0.066161186	5.863075934	0.035531529	0.999495425
Stat5a	-0.615012354	0.67937479	5.846847382	0.035737378	0.999495425
Gm39313	0.496680732	2.205897304	5.845643673	0.035752705	0.999495425
Vstm5	0.558147462	2.164598846	5.838461048	0.035844324	0.999495425
Gm40447	0.963462948	0.144679297	5.837734985	0.035853602	0.999495425
Eya1	-0.510238531	1.929637107	5.836204567	0.035873166	0.999495425
Ezr	-0.323766753	4.026332934	5.834161948	0.035899299	0.999495425
1110008L16Rik	0.489116131	2.396750521	5.827630914	0.035983013	0.999495425
Mfap4	-0.718704529	0.166774271	5.82670536	0.035994896	0.999495425
Tmem178b	0.251693696	6.406615857	5.82510842	0.036015409	0.999495425
A1cf	1.054721202	-0.433839561	5.821293506	0.036064472	0.999495425
Clvs2	0.317211614	5.201512894	5.818658992	0.036098401	0.999495425
Nrip1	-0.241744342	5.135317605	5.815646354	0.036137248	0.999495425
Gm34699	0.616485578	1.540002745	5.810401756	0.036204998	0.999495425
Cpne5	1.584634772	-0.530513017	5.790554819	0.036462785	0.999495425
Klhl1	0.499606618	2.808127198	5.789869056	0.036471732	0.999495425
Dnajc19	0.475605093	3.788127089	5.786623469	0.036514114	0.999495425
1700020I14Rik	-0.327390408	3.715845801	5.773538287	0.036685595	0.999495425
Fam162a	0.315251635	7.095352203	5.766928053	0.036772595	0.999495425
Sst	1.169291098	0.587452448	5.763035867	0.03682394	0.999495425
Zmym6	0.263476863	4.223512823	5.759720423	0.036867745	0.999495425
Bmf	-0.401431604	3.452637868	5.738335679	0.037151825	0.999495425
Itga10	0.746492908	0.22823793	5.736167456	0.037180777	0.999495425
Ttll3	-0.540216515	3.122978118	5.734535919	0.037202581	0.999495425
Ppil3	0.318978088	4.65032032	5.732911155	0.03722431	0.999495425
Erbb2	-0.80441553	0.649012969	5.722985026	0.037357395	0.999495425
Zfp28	0.301699284	3.292017338	5.72261892	0.037362315	0.999495425
Cd302	0.34565724	4.080456722	5.720165373	0.037395306	0.999495425
Hmga2-ps1	1.162999208	-0.114669266	5.713812232	0.037480897	0.999495425
Scx	-0.686522875	1.922772011	5.709513265	0.037538949	0.999495425
Syt5	0.443167034	1.99007692	5.701616394	0.037645873	0.999495425
Nr2c2ap	0.498509574	2.610879835	5.697544113	0.037701157	0.999495425
Ppp4r4	0.260550649	7.221771281	5.68823581	0.037827896	0.999495425
Zbtb5	-0.290664872	3.923504935	5.672262633	0.038046598	0.999495425
D130017N08Rik	-0.386086007	2.977854817	5.661823312	0.038190365	0.999495425
Gm33046	0.724952991	-0.212110933	5.655112992	0.038283128	0.999495425
Ptrh1	-1.316754274	-0.437469696	5.650817121	0.038342658	0.999495425
ND5	0.547096498	4.474302307	5.647707566	0.03838582	0.999495425
Gm19461	-0.515974529	2.718991126	5.642846067	0.038453417	0.999495425
Gm28729	-0.875996814	-0.59793036	5.639289156	0.038502967	0.999495425
Gm39055	0.466734517	1.813678339	5.637378311	0.038529619	0.999495425
Nexn	0.314142016	5.740472352	5.619170503	0.038784705	0.999495425
B3glct	0.267447326	4.187094653	5.618862229	0.038789041	0.999495425
Gm39693	0.82446294	-0.35585669	5.617842209	0.038803395	0.999495425
Eda	0.365264438	2.172239805	5.61605096	0.038828616	0.999495425
LOC102640325	0.666620585	-0.010612166	5.613989469	0.038857666	0.999495425
Tspan18	-0.422962884	3.038791127	5.58265886	0.039302467	0.999495425
Kcnmb4	0.380516522	3.619035738	5.575796979	0.039400715	0.999495425
Txlna	-0.325826787	5.107329529	5.56324855	0.039581158	0.999495425
Slc16a6	0.426387298	2.4574745	5.558246887	0.039653362	0.999495425
Apobr	-0.764138783	-0.676428592	5.557489273	0.039664313	0.999495425
Erich3	-1.261704797	-0.87614025	5.553684537	0.039719364	0.999495425
Gm34695	0.770315481	-0.674561025	5.535364619	0.03998575	0.999495425
F5	-0.634630339	2.556001791	5.532528043	0.040027191	0.999495425
Hyal1	-0.917366516	-0.148749246	5.532289767	0.040030674	0.999495425
Rab42	0.471902045	1.062361056	5.530077298	0.040063037	0.999495425
BC031181	0.218565436	7.861566543	5.529646012	0.04006935	0.999495425
Oprl1	0.353387735	3.389685619	5.526965758	0.040108606	0.999495425
Zfp369	-0.763663586	0.399130906	5.521815531	0.04018417	0.999495425
Mir9-2	-0.628279505	0.814454779	5.511597693	0.040334601	0.999495425
Pgrmc2	0.286816784	6.912755347	5.505927745	0.040418373	0.999495425
Tbxas1	-0.705359397	-0.007090836	5.499736578	0.04051009	0.999495425
Gm32076	0.449930131	3.713292103	5.490425863	0.040648498	0.999495425
Ccdc141	0.700668307	1.807105881	5.481469303	0.040782188	0.999495425
Tusc3	0.364352715	6.018038068	5.46938838	0.040963367	0.999495425
Gbp4	0.850314744	-0.717112591	5.466122421	0.041012516	0.999495425
2700094K13Rik	0.339497622	4.181651561	5.462457909	0.041067748	0.999495425
Zfp536	-0.320479099	3.189104128	5.458531724	0.041127025	0.999495425
ND2	0.576882356	5.042659279	5.454841743	0.041182831	0.999495425
Gm38767	0.671549498	-0.565254399	5.453320663	0.041205863	0.999495425
Hrh2	0.310032758	4.390396466	5.450707622	0.041245465	0.999495425
Cacng2	0.23532383	8.42331706	5.450203398	0.041253112	0.999495425
Gm33536	0.839468916	-0.794809603	5.437190498	0.041451069	0.999495425
Elmod1	0.249394004	8.209886428	5.419326061	0.041724725	0.999495425
Cep120	-0.219175061	6.499581467	5.417791698	0.041748332	0.999495425
Haus2	-0.462140356	4.10083337	5.412844402	0.04182456	0.999495425
2610005L07Rik	-0.523212962	1.671552134	5.368733316	0.042511806	0.999495425
Spx	0.647955691	3.171397042	5.365501763	0.042562695	0.999495425
Slc25a34	-0.529365439	2.942824265	5.357482238	0.042689303	0.999495425
Cdo1	0.279083037	4.33707727	5.351422683	0.042785274	0.999495425
Car9	0.713167724	1.382013337	5.350213391	0.042804458	0.999495425
Ankrd29	0.230124076	5.602666689	5.348968441	0.042824219	0.999495425
5930412G12Rik	0.372949408	3.742586979	5.323979436	0.043223239	0.999495425
Chst5	0.857578588	-0.743296503	5.323823618	0.043225741	0.999495425
Lhfpl3	0.257706151	5.622617846	5.322274563	0.043250628	0.999495425
Gm32725	0.515363264	2.504302353	5.317243638	0.043331573	0.999495425
Gm2011	0.924210593	0.061819063	5.317064916	0.043334452	0.999495425
Gm21685	1.415907094	-0.031030122	5.31582803	0.043354382	0.999495425
Pcdh17	0.265600528	4.361396602	5.29878973	0.043630078	0.999495425
Tcaf2	-1.013058341	-0.587635864	5.297800302	0.043646154	0.999495425
Esrrg	-0.233709226	6.607769938	5.286562856	0.043829243	0.999495425
1700040D17Rik	0.317716828	3.336414267	5.286069156	0.043837309	0.999495425
Tmem38a	0.226346146	7.113438367	5.278453385	0.043961954	0.999495425
Gm42031	-1.193909185	0.657814703	5.277259232	0.043981538	0.999495425
Tnfrsf22	0.66136461	-0.277776261	5.27483557	0.044021318	0.999495425
Sulf2	0.27178995	4.244737815	5.269724449	0.044105352	0.999495425
Cubn	0.857851796	-0.739768525	5.264485464	0.044191692	0.999495425
Plekhm1	-0.29637366	4.740301063	5.262221577	0.044229066	0.999495425
4831440E17Rik	-0.74787902	0.458028184	5.250012821	0.044431284	0.999495425
Hmgn1	0.272069049	7.335677431	5.249651511	0.044437286	0.999495425
Pde1c	0.244485789	6.822020427	5.248554506	0.044455515	0.999495425
Slc12a6	0.223244438	6.991542486	5.247554999	0.044472131	0.999495425
Gm31408	1.03009041	-0.770189941	5.234593633	0.044688299	0.999495425
Gm41698	0.541538508	1.860573748	5.225896971	0.044834062	0.999495425
Oip5	0.98608149	-0.742785723	5.218087511	0.044965451	0.999495425
Col8a1	-0.613271681	1.075865762	5.205268972	0.045182139	0.999495425
Meig1	0.794028547	-0.629496083	5.204871376	0.04518888	0.999495425
Gm40946	0.729032514	0.757068359	5.199494642	0.045280167	0.999495425
Zfp950	0.282933421	4.709066652	5.194872739	0.045358819	0.999495425
Commd9	-0.503090776	4.952262489	5.192578543	0.045397922	0.999495425
Eif2ak2	-0.431649199	1.556453726	5.188911474	0.045460511	0.999495425
Ssc4d	0.647860386	0.020983507	5.186446147	0.045502648	0.999495425
Gbp9	-0.691862621	-0.278001311	5.181494585	0.045587423	0.999495425
Ift20	0.267157526	6.440082082	5.181118692	0.045593867	0.999495425
Grm1	0.249976749	7.632626935	5.180194445	0.045609715	0.999495425
Sbf2	-0.214222723	5.51280598	5.179790281	0.045616647	0.999495425
Apobec1	-0.573262532	0.673561457	5.169811195	0.045788223	0.999495425
Hopx	0.279086024	8.15177637	5.169654851	0.045790917	0.999495425
Unc13d	-0.589212372	2.000503842	5.165088761	0.045869693	0.999495425
Tmem5	0.251488816	5.754456692	5.158406168	0.045985284	0.999495425
Klhl10	-0.223062674	5.696782978	5.158177548	0.045989245	0.999495425
3110039I08Rik	0.305261154	5.265867879	5.156774673	0.046013559	0.999495425
Kifc5b	-0.648665963	0.48708047	5.144891855	0.046220138	0.999495425
Kansl1	-0.214677148	6.261692069	5.140520585	0.046296416	0.999495425
Fbln7	0.393069076	2.098966587	5.103337136	0.046951547	0.999495425
Pcsk1	0.258755686	4.21136723	5.093850136	0.047120513	0.999495425
Scn9a	0.496615745	2.770289982	5.090268874	0.047184489	0.999495425
Ifitm10	-0.262637084	5.249544396	5.078862082	0.047388975	0.999495425
Atp2a2	0.244433851	9.932828595	5.073320998	0.047488701	0.999495425
Tmem176a	-0.651765186	1.30027656	5.072035244	0.047511878	0.999495425
Scd3	0.252040134	6.325488616	5.063256354	0.047670497	0.999495425
9630028H03Rik	0.506561463	2.13128354	5.056264905	0.047797285	0.999495425
Tox	0.753777682	0.78814498	5.056098999	0.047800299	0.999495425
Neurod6	-0.368180943	3.287744843	5.054729816	0.047825179	0.999495425
1500011K16Rik	0.295991788	5.116291936	5.054676154	0.047826155	0.999495425
Baiap2l1	-0.881605078	0.327121477	5.048427112	0.047939914	0.999495425
Snhg18	-0.601260158	0.499583441	5.046915269	0.047967486	0.999495425
Vsig10	0.462874167	2.558733829	5.043008603	0.048038822	0.999495425
Dennd4a	-0.22402708	5.940077165	5.036709428	0.048154121	0.999495425
Srcin1	-0.352529149	6.14766408	5.036357154	0.048160579	0.999495425
Thada	0.30596579	3.160594793	5.029775445	0.048281432	0.999495425
Cfap44	0.511203521	0.650987822	5.023811796	0.048391257	0.999495425
Zdhhc14	0.230328031	6.508329162	5.022082418	0.048423163	0.999495425
Zfp319	-0.326396846	3.536432575	4.992952998	0.048964467	0.999495425
Prkar2a	-0.244555482	5.53637092	4.989760196	0.049024248	0.999495425
LOC102638515	0.596825653	1.812209217	4.988084431	0.049055661	0.999495425
Rab8a	-0.242433341	5.695544727	4.988079757	0.049055748	0.999495425
Kif5b	-0.186786619	7.434754026	4.984944637	0.049114583	0.999495425
Prkar2b	0.241675049	5.562726008	4.977859967	0.049247856	0.999495425
Gm2061	0.880893259	-0.371112907	4.969106269	0.049413139	0.999495425
Etv1	-0.237839225	7.68057719	4.965922842	0.049473415	0.999495425
Sost	-0.584106668	1.106311117	4.961385732	0.049559479	0.999495425
Gal	0.811820579	-0.213136188	4.959995001	0.049585896	0.999495425
Gm12371	0.563502588	1.024823162	4.949698051	0.049782028	0.999495425
Tspan31	0.250894518	6.042521499	4.939920518	0.049969149	0.999495425
Kcnh1	-0.258698353	4.938593556	4.937705374	0.050011662	0.999495425
Pigp	0.297766493	5.175662938	4.933359805	0.05009519	0.999495425
Calm2	0.292891784	12.79873817	4.932162406	0.050118236	0.999495425
Ppp1r16b	0.24529089	10.25484396	4.932098251	0.050119472	0.999495425
Gm3435	0.905952973	0.766395213	4.930060568	0.050158721	0.999495425
Gabra4	0.233746225	5.454581702	4.922776265	0.05029934	0.999495425
Rnf145	0.228390391	6.973169582	4.919686349	0.050359135	0.999495425
LOC105244413	-0.768515375	0.238708012	4.909862305	0.050549828	0.999495425
Tspan3	0.265254389	8.784636838	4.908218224	0.050581827	0.999495425
Ier3ip1	0.274512776	6.752169467	4.900152167	0.050739181	0.999495425
Lag3	0.481521857	1.384573158	4.899358486	0.050754696	0.999495425
Smad7	-0.27378158	4.149477872	4.897534191	0.050790382	0.999495425
Nr2f2	0.258311998	5.656202011	4.890925803	0.050919907	0.999495425
Chrm2	0.471120574	1.971544099	4.890679538	0.050924742	0.999495425
Gm34632	-0.73812404	-0.238269755	4.888698187	0.05096366	0.999495425
Sh2b2	-0.537123234	1.360801159	4.888050194	0.050976396	0.999495425
Pcbd1	0.350923234	3.553658565	4.87857405	0.051163093	0.999495425
Efcab14	0.253823681	6.485925368	4.87790674	0.051176272	0.999495425
Gria1	0.304393475	8.665059061	4.875008507	0.051233558	0.999495425
Gm32412	0.519240964	2.264071555	4.870562275	0.051321595	0.999495425
Zfp558	0.413522409	1.790961008	4.862000781	0.051491638	0.999495425
Ube2t	0.483698017	2.006911039	4.861794822	0.051495738	0.999495425
Amica1	0.313240814	3.895174493	4.858300077	0.051565354	0.999495425
Npas1	-0.647416411	0.072555264	4.852029129	0.051690563	0.999495425
Mpzl1	0.229465793	4.815193144	4.844423084	0.051842931	0.999495425
LOC108168979	0.420561975	3.035098896	4.843719835	0.051857047	0.999495425
Slc25a24	0.791932832	0.161773336	4.834557981	0.052041376	0.999495425
Perp	0.340437563	2.75100604	4.833639131	0.052059907	0.999495425
Brip1os	0.297739349	4.787200365	4.829440013	0.052144696	0.999495425
Sirt1	-0.264563696	4.311537295	4.824244955	0.05224983	0.999495425
Tbc1d16	-0.297374218	6.675254536	4.819542634	0.052345217	0.999495425
Cfap74	0.290378199	4.793907916	4.818996482	0.052356309	0.999495425
Nek7	0.230715582	6.033516739	4.818767142	0.052360968	0.999495425
Clec10a	-0.751050388	0.720116835	4.794850813	0.052849618	0.999495425
Rbfox3	-0.251296694	7.013015035	4.794794769	0.05285077	0.999495425
Smpx	0.359258205	6.697341505	4.79217404	0.052904657	0.999495425
Prrc1	-0.240884193	4.147735077	4.791420007	0.052920174	0.999495425
3110082I17Rik	-0.642711097	1.045900492	4.779147463	0.053173512	0.999495425
Plppr5	0.231284645	4.766278536	4.777883193	0.053199695	0.999495425
Ddx4	0.648300379	0.391684589	4.758481398	0.053603493	0.999495425
Actl6b	-0.364436045	5.269483771	4.754581462	0.053685114	0.999495425
Gm6710	-1.170521944	2.27667663	4.753135454	0.053715416	0.999495425
A930033H14Rik	0.673109416	-0.012121732	4.74535212	0.053878883	0.999495425
2610035F20Rik	-0.471668984	1.189327088	4.745352008	0.053878885	0.999495425
COX1	0.537338306	7.116914614	4.745227968	0.053881495	0.999495425
Runx1	0.81565323	-0.728172234	4.741106585	0.053968306	0.999495425
Iltifb	0.333779857	8.032382532	4.731685475	0.054167394	0.999495425
Kcng4	0.269987385	8.620485753	4.729363582	0.054216599	0.999495425
Mroh8	0.701045228	0.144688723	4.728213826	0.054240985	0.999495425
Ttf2	0.443209786	1.567451341	4.721108794	0.054391979	0.999495425
Traf3ip2	-0.434063869	2.133416671	4.720090943	0.054413652	0.999495425
Krt1	0.350958653	4.091096102	4.719364163	0.054429134	0.999495425
Prkab2	0.181347521	6.373186222	4.714491721	0.054533068	0.999495425
Bag2	-0.292779791	3.685386082	4.704502801	0.054746905	0.999495425
9530036O11Rik	0.561006936	0.279480253	4.701719265	0.054806677	0.999495425
Gm5820	0.527177294	0.570241315	4.700654332	0.054829566	0.999495425
Brinp2	0.326302015	4.888227097	4.700033666	0.054842911	0.999495425
Taco1	-0.38631449	3.260343859	4.689679396	0.055066139	0.999495425
Map3k8	0.587122331	0.927763465	4.686993753	0.055124222	0.999495425
Itpkb	-0.205751653	5.946512197	4.677148216	0.055337796	0.999495425
Msrb2	0.245494247	5.161310163	4.674873282	0.05538729	0.999495425
Tmem165	0.262950888	4.934581742	4.670313713	0.055486652	0.999495425
Stk32a	-0.253475337	4.018720875	4.668390236	0.055528635	0.999495425
Folr1	-0.541674264	2.709858046	4.661587285	0.055677432	0.999495425
Epb41	-0.235440261	6.59397	4.654439601	0.055834298	0.999495425
Nsg1	0.246363512	10.81159864	4.653263835	0.055860154	0.999495425
Dok1	-1.003283176	-0.525172372	4.649029986	0.055953381	0.999495425
Snrk	-0.204609215	7.794605558	4.647161371	0.055994588	0.999495425
Plch2	-0.229022275	5.765303253	4.645789779	0.056024858	0.999495425
Srrm2	-0.233436259	6.74665189	4.639028953	0.05617436	0.999495425
Gria3	0.25639806	7.038944571	4.634796482	0.056268202	0.999495425
Zfp862-ps	-0.282486928	3.857009137	4.633042852	0.05630714	0.999495425
Atp6v0a2	0.217058516	6.541373596	4.63154227	0.056340486	0.999495425
Lims2	-0.563310822	1.437267868	4.628384973	0.056410726	0.999495425
Magef1	-0.334756693	3.175863359	4.616029402	0.056686638	0.999495425
Plxnd1	-0.434421849	3.124172313	4.608916234	0.056846235	0.999495425
Nr2c2	-0.357760631	3.964445835	4.595934568	0.057138932	0.999495425
ND4	0.471785516	5.248149003	4.5928544	0.057208652	0.999495425
C230004F18Rik	0.343936692	2.924924993	4.586045179	0.057363152	0.999495425
Hr	-0.292332653	6.273059961	4.582280072	0.057448803	0.999495425
Omg	0.249758435	6.333714972	4.576592508	0.057578485	0.999495425
Car12	-0.437709162	3.379662836	4.573342006	0.057652761	0.999495425
Entpd6	0.229828593	4.645979358	4.570771344	0.057711587	0.999495425
Mpped2	0.2624189	5.618867367	4.570529111	0.057717133	0.999495425
Smim7	0.246500836	7.864959181	4.566784508	0.057802965	0.999495425
Fam69a	0.259485597	5.149025353	4.566573193	0.057807813	0.999495425
Acot6	-0.435186963	1.225273882	4.564855553	0.05784724	0.999495425
Cfap52	-0.57241921	0.827733998	4.562405663	0.057903533	0.999495425
Zbtb16	-0.672746091	2.682117307	4.562341833	0.057905001	0.999495425
Tmem41a	0.229203209	6.010008067	4.561634761	0.057921261	0.999495425
Liph	0.504152365	0.582614849	4.554938178	0.058075535	0.999495425
Tenm2	0.329909157	3.329003712	4.553165781	0.058116452	0.999495425
BC021891	-0.500122206	0.71927962	4.54945185	0.058202306	0.999495425
AU019823	-0.225358351	4.616634557	4.541933293	0.058376588	0.999495425
Tmem184c	0.208499561	6.979157825	4.535712553	0.058521273	0.999495425
LOC108168254	0.386080463	2.07754436	4.530489809	0.058643087	0.999495425
Rsph9	-0.524708096	1.612201299	4.526783473	0.058729722	0.999495425
D830031N03Rik	-1.091750697	0.546874794	4.523476652	0.058807152	0.999495425
Clic4	-0.190628508	7.27766298	4.523358332	0.058809924	0.999495425
Amigo1	0.244625531	6.740457915	4.518633691	0.058920777	0.999495425
Matn2	-0.533172747	1.510282553	4.518002426	0.058935608	0.999495425
Emc7	0.219797409	7.374521442	4.510275827	0.059117507	0.999495425
BC004004	0.255934399	6.274329086	4.508244925	0.059165433	0.999495425
Cdca3	0.725056666	-0.41914029	4.507537107	0.059182147	0.999495425
Ctbp2	-0.212610636	5.504255415	4.502724902	0.059295938	0.999495425
Kcnj13	-0.52078378	3.355435	4.498930754	0.059385846	0.999495425
Abhd6	0.197799215	5.592705365	4.496115843	0.059452658	0.999495425
Zak	-0.344713148	3.368784242	4.492827575	0.059530823	0.999495425
1190002N15Rik	0.190771371	7.753130382	4.492261167	0.059544299	0.999495425
4930522P08Rik	0.769332084	-0.696771475	4.48792611	0.059647569	0.999495425
Vldlr	0.231620981	7.222291872	4.482144883	0.059785633	0.999495425
Bbip1	0.255159998	6.680364931	4.481616773	0.059798265	0.999495425
4933431E20Rik	0.239333388	6.107951156	4.465045038	0.060196314	0.999495425
Qprt	-0.681045653	-0.090216207	4.461350969	0.060285489	0.999495425
Cdk2	-0.74159421	0.258898337	4.453755656	0.060469353	0.999495425
Nlgn2	0.265745093	8.088229511	4.450597633	0.060546005	0.999495425
Hmox1	-0.403970247	2.000141354	4.445407196	0.060672247	0.999495425
Perm1	-0.576211676	0.7931378	4.442770121	0.060736511	0.999495425
Kcnd1	0.362010326	2.104405835	4.442491651	0.060743302	0.999495425
Gm38483	0.342919972	3.514031728	4.434630812	0.06093539	0.999495425
Ak7	-0.515920967	0.822336836	4.419086877	0.061317433	0.999495425
AW495222	0.979456232	-0.565810679	4.418146949	0.061340629	0.999495425
Gal3st3	0.325203273	5.078692132	4.413388918	0.061458218	0.999495425
Cish	-0.399228369	1.954585529	4.41031043	0.061534448	0.999495425
Gpat4	0.220119923	7.206325211	4.409528951	0.061553817	0.999495425
Dusp23	-0.389236641	2.482030299	4.392487798	0.061978069	0.999495425
Lrp11	0.208655554	7.837699515	4.38993754	0.06204187	0.999495425
Gm20083	-0.811218995	-0.538013637	4.387811559	0.062095118	0.999495425
Clstn2	0.273158411	6.137746094	4.381923344	0.062242891	0.999495425
Tmtc1	0.27357729	6.255545395	4.376574537	0.062377503	0.999495425
D130043K22Rik	0.382492965	1.464716336	4.375862533	0.062395449	0.999495425
Gpr160	-0.892658433	-0.385482218	4.374433814	0.062431478	0.999495425
Grik4	0.354435388	4.343430257	4.373342103	0.062459027	0.999495425
Zfyve27	0.246415213	5.63904739	4.367800465	0.062599096	0.999495425
Fam69c	0.269079432	5.070783787	4.363013944	0.062720392	0.999495425
Tph2	0.582410874	1.093428238	4.361320407	0.062763377	0.999495425
BC020402	-0.583561702	0.150763185	4.359224501	0.062816626	0.999495425
Gm20544	0.495821437	1.242484466	4.359085009	0.062820172	0.999495425
Mia3	0.200985805	5.970715254	4.34810072	0.063100172	0.999495425
Gm4737	-1.209138751	1.887303482	4.337098417	0.063382178	0.999495425
Thbd	0.550845157	1.647770833	4.335703439	0.063418044	0.999495425
Ccnt1	-0.484407378	2.328546013	4.331080375	0.063537087	0.999495425
2900097C17Rik	0.283563493	9.976921098	4.330555515	0.06355062	0.999495425
Prl2c2	0.748805807	0.18882903	4.327896219	0.063619239	0.999495425
Fbxl4	0.299496644	4.513632321	4.326898919	0.063644997	0.999495425
Col5a2	0.900760212	-0.126727866	4.323204456	0.063740527	0.999495425
Nfe2l3	-0.442050646	1.120252189	4.319272763	0.063842386	0.999495425
Fkrp	0.239518444	5.718321326	4.318739221	0.063856224	0.999495425
Tcf7l1	-0.669449183	1.576004081	4.312773275	0.06401121	0.999495425
Yod1	-0.558656114	1.582962678	4.305291871	0.064206222	0.999495425
9430037G07Rik	-0.758208081	-0.332334208	4.297778091	0.064402817	0.999495425
Vwc2	0.437790092	1.709568877	4.297582132	0.064407954	0.999495425
N4bp1	-0.201606181	5.932806785	4.297344743	0.064414178	0.999495425
Bfar	0.269677063	6.239740641	4.297009165	0.064422977	0.999495425
Efcab11	0.807759278	-0.327832524	4.29605359	0.064448042	0.999495425
E030024N20Rik	0.524987718	2.30960671	4.291485658	0.064568028	0.999495425
Sycp1	0.304901225	7.414541112	4.287414372	0.0646752	0.999495425
Kcna6	0.201571767	7.212272549	4.286840254	0.064690331	0.999495425
Lrrc8c	0.367733242	3.600774556	4.280962662	0.064845486	0.999495425
Tmem174	0.978578981	1.406166354	4.279644502	0.064880345	0.999495425
Gng10	0.246001473	5.527800439	4.278820995	0.064902135	0.999495425
Eml5	-0.196059264	5.699657097	4.276505902	0.06496344	0.999495425
Dcun1d5	0.24593429	7.112027097	4.271822611	0.065087675	0.999495425
Fadd	-0.462157564	2.011229983	4.270688348	0.065117808	0.999495425
Gtf3c5	-0.271133497	4.517727337	4.267222409	0.065209992	0.999495425
Efna5	0.23600873	3.996624851	4.265135791	0.065265568	0.999495425
Tmem67	0.368235045	2.026988052	4.26501573	0.065268768	0.999495425
Sp1	-0.256018884	4.204412473	4.261543597	0.065361381	0.999495425
Nrcam	0.257158823	7.1026217	4.258234345	0.065449801	0.999495425
Arhgef33	0.27475378	9.836400032	4.250407116	0.065659526	0.999495425
Cdk5r2	0.209560705	6.565839939	4.246744844	0.065757939	0.999495425
March3	0.311320396	3.115710152	4.246615089	0.065761429	0.999495425
Sema3a	0.244690361	4.396222581	4.240892463	0.065915583	0.999495425
Gpr85	0.190494926	6.096709498	4.240031305	0.06593882	0.999495425
Ikzf5	-0.220039347	5.108201705	4.235786695	0.066053498	0.999495425
Nip7	0.201319891	5.492456915	4.229477824	0.066224403	0.999495425
Phtf1	0.219450185	5.458018215	4.224153059	0.066369074	0.999495425
Gm16701	0.297203652	3.309565565	4.221782298	0.066433613	0.999495425
Gm36556	-0.42219685	1.394432167	4.21632601	0.066582442	0.999495425
6030426L16Rik	-0.815598996	-0.589922272	4.21621873	0.066585372	0.999495425
Gm10244	0.629660799	-0.126574469	4.210096217	0.066752873	0.999495425
Pcdh20	0.256903912	4.118466482	4.204889654	0.066895726	0.999495425
AI847159	0.709889535	-0.673688351	4.201599419	0.066986195	0.999495425
Gm40262	0.760460233	-0.335086204	4.200501258	0.067016424	0.999495425
Kcns1	0.598383234	1.536318315	4.198811202	0.067062979	0.999495425
Rnf170	0.252099028	5.48049768	4.195048396	0.067166774	0.999495425
Man1a	0.254368644	3.774734513	4.19461286	0.067178801	0.999495425
Tstd2	-0.406709986	2.640679794	4.193489951	0.067209821	0.999495425
Cstad	0.704833479	1.045752407	4.192203888	0.067245371	0.999495425
Fgd4	-0.288296341	4.629708558	4.191410281	0.067267319	0.999495425
Ctnnbl1	-0.301925325	4.527346663	4.190969835	0.067279504	0.999495425
Gm33738	-0.512177615	0.731770951	4.187566008	0.067373764	0.999495425
Gpnmb	-0.637411429	0.363973382	4.185898191	0.067420009	0.999495425
Nusap1	-0.522979136	1.26954409	4.18513204	0.067441266	0.999495425
Npc1l1	0.698886753	-0.560816984	4.176320913	0.067686328	0.999495425
Gm10012	0.332410351	2.393759778	4.176098427	0.06769253	0.999495425
Abhd12	0.19142432	7.88869894	4.174039455	0.067749961	0.999495425
Dock1	-0.225023052	4.265982125	4.173517148	0.06776454	0.999495425
Atp11b	0.251477873	5.344845705	4.168071092	0.067916778	0.999495425
Coch	0.387851266	3.049547051	4.167495803	0.067932884	0.999495425
E2f5	0.30468614	4.495941223	4.167025325	0.06794606	0.999495425
Zfp609	-0.188731432	5.50042425	4.165958884	0.067975936	0.999495425
Zfyve1	-0.215060736	5.16227421	4.159988897	0.068143487	0.999495425
Rnft2	0.231113361	5.771335568	4.152459375	0.068355536	0.999495425
Dhx8	-0.225526968	5.261906537	4.145831004	0.068542883	0.999495425
Zcchc10	0.274276901	4.34184007	4.145237845	0.068559679	0.999495425
Zbtb33	-0.257732953	4.68872537	4.144035111	0.068593752	0.999495425
Ndufa1	0.162599747	7.486555841	4.13883959	0.068741179	0.999495425
Rit2	0.229273856	8.231986912	4.137817105	0.068770239	0.999495425
Mme	-0.612028192	0.064230518	4.130361877	0.068982584	0.999495425
BC023829	0.226959976	6.259849703	4.127886632	0.069053265	0.999495425
Ino80e	-0.397639891	3.52683756	4.127143168	0.069074512	0.999495425
Gpr176	0.267825155	3.700478813	4.122043209	0.069220481	0.999495425
Ptpn13	-0.32965859	3.663613241	4.121215975	0.069244193	0.999495425
Fam19a1	0.899328148	0.217506126	4.120694016	0.069259161	0.999495425
Gm41603	0.675200997	-0.448129779	4.116633159	0.069375742	0.999495425
Rad51b	0.514972655	1.163766186	4.111946292	0.069510597	0.999495425
Gm32569	0.914506706	-0.589837634	4.111838761	0.069513695	0.999495425
Slco5a1	-0.440518489	2.469822657	4.105728713	0.069689997	0.999495425
N4bp2	0.396646229	2.051078257	4.098921297	0.069887073	0.999495425
Rd3l	0.384677974	3.077487381	4.096901998	0.069945664	0.999495425
Zbtb38	-0.416070843	3.460262792	4.095963533	0.069972916	0.999495425
Cercam	-0.375913757	2.226822756	4.094494324	0.070015605	0.999495425
Col12a1	-0.767149032	-0.143277131	4.093808399	0.070035546	0.999495425
Shisa5	0.241968108	5.006754051	4.09322608	0.070052481	0.999495425
Glipr2	-0.338999179	3.360611334	4.091327726	0.070107723	0.999495425
Zhx3	-0.345908558	3.965481708	4.09065693	0.070127256	0.999495425
Lrrc8a	0.225773317	5.630370762	4.086082265	0.070260646	0.999495425
Sntg1	-0.283843395	3.682433856	4.08078753	0.070415425	0.999495425
Sowahc	-0.24337149	4.309898728	4.080767861	0.070416001	0.999495425
Dirc2	0.217910587	6.196873281	4.07830666	0.070488093	0.999495425
Klhl3	-0.623203405	1.372301049	4.076090724	0.070553079	0.999495425
Rab26os	0.477101003	1.627687187	4.072611569	0.07065526	0.999495425
Ildr2	0.399211708	1.913991796	4.071779288	0.070679731	0.999495425
Fcor	0.379319901	5.82537852	4.070735989	0.070710421	0.999495425
Stambpl1	0.230862299	5.047502361	4.065060712	0.070877657	0.999495425
Rhbdl3	0.309421544	4.807779843	4.060976854	0.070998301	0.999495425
Sf3b4	-0.248779386	4.352105877	4.060353958	0.071016725	0.999495425
Fam26e	0.568755853	0.247946815	4.059728309	0.071035236	0.999495425
Htra1	0.218451371	7.31494502	4.058743824	0.071064376	0.999495425
Hsbp1l1	0.351369457	4.0067078	4.055802468	0.071151527	0.999495425
Cd160	0.62615954	0.697849297	4.050833376	0.071299059	0.999495425
Cep164	-0.384059296	2.914584002	4.050562814	0.071307102	0.999495425
Adcy8	0.292464285	4.843732988	4.049853076	0.071328208	0.999495425
Dgkg	0.203297529	8.855980241	4.04937191	0.071342521	0.999495425
Asb18	0.829263634	-0.288884915	4.047337035	0.071403092	0.999495425
Atp6ap1l	0.323055984	4.991267654	4.034119584	0.071798078	0.999495425
Hif1an	-0.182403196	6.214612197	4.029432596	0.071938792	0.999495425
Trim17	-0.249556263	3.891112202	4.028609036	0.071963553	0.999495425
Tuba1c	-0.421695815	3.668819828	4.026421472	0.072029374	0.999495425
Ddc	0.49672409	1.551549839	4.022795153	0.072138649	0.999495425
Cep72	0.304365074	6.683591637	4.02251523	0.072147093	0.999495425
Kcnip1	0.325108989	8.381343942	4.020076709	0.072220701	0.999495425
Slc35c1	0.204420532	4.890450557	4.006211251	0.072641013	0.999495425
Gabpa	-0.232036592	4.764347977	3.995507202	0.072967566	0.999495425
Map10	-0.450035506	2.038875421	3.985942232	0.073260909	0.999495425
Jph1	-0.225111467	4.601273965	3.985632809	0.073270423	0.999495425
Wtip	-0.61337882	0.770915858	3.981986885	0.073382641	0.999495425
Fam92b	-0.574200145	0.956693399	3.978044544	0.073504222	0.999495425
Rab24	0.218682738	6.290486196	3.975161432	0.073593295	0.999495425
Cmtm8	-0.859744403	-0.668338914	3.971540555	0.07370535	0.999495425
Sh3bgrl2	-0.238066868	5.411383767	3.965339816	0.073897736	0.999495425
Ostm1	0.264517606	5.948918448	3.96297124	0.073971389	0.999495425
9430065F17Rik	0.414963162	2.541668145	3.962897464	0.073973684	0.999495425
Thoc7	0.255597946	7.320597754	3.959421797	0.074081932	0.999495425
4930407I02Rik	0.459293039	2.700890258	3.957818087	0.074131944	0.999495425
Sep15	0.298798726	8.639235	3.954632607	0.07423141	0.999495425
LOC108167576	0.643681334	-0.199834627	3.952954804	0.074283865	0.999495425
Lpin1	-0.212032274	4.479648468	3.951639294	0.074325026	0.999495425
Haus4	-0.417748225	2.02870009	3.951479345	0.074330032	0.999495425
Eif2b3	0.275293078	3.976022547	3.950472111	0.074361569	0.999495425
Wdr89	0.426938428	0.888304358	3.944636966	0.074544596	0.999495425
Zfp35	0.229015237	6.635916781	3.943389912	0.074583784	0.999495425
Tlk1	0.210914265	7.182543662	3.942905811	0.074599004	0.999495425
Dgkh	0.198772037	7.232861045	3.94144962	0.074644807	0.999495425
Ern1	-0.691182092	-0.128354149	3.937985042	0.074753925	0.999495425
Pdlim2	0.246471948	3.709346374	3.936269219	0.074808038	0.999495425
Prkg2	0.641460718	-0.343556459	3.934016486	0.074879158	0.999495425
Igsf1	0.474003375	1.499563076	3.926928492	0.075103478	0.999495425
Gm10638	0.779996515	0.850077147	3.92682427	0.075106782	0.999495425
E030003E18Rik	-0.323514425	3.357482005	3.926272338	0.075124286	0.999495425
Secisbp2l	-0.192558459	6.291944492	3.924872943	0.075168687	0.999495425
Srgap2	0.196638941	7.992431411	3.920720355	0.075300637	0.999495425
Fam163b	0.409268753	3.117248928	3.918845837	0.075360294	0.999495425
Zdhhc12	-0.602223172	-0.029130586	3.914018401	0.0755142	0.999495425
Safb	-0.283563932	5.628117554	3.912465407	0.075563795	0.999495425
Cox17	0.237559198	5.478667572	3.910750562	0.075618605	0.999495425
Zcchc12	0.494336479	3.359744095	3.90864973	0.07568582	0.999495425
D630023F18Rik	0.912988421	-0.627905787	3.898864722	0.075999863	0.999495425
A230072E10Rik	-0.771023347	-0.17137392	3.895026668	0.076123484	0.999495425
Apol8	0.283896379	3.624988437	3.89412593	0.076152532	0.999495425
Isyna1	-0.948725147	1.706330645	3.89331119	0.076178819	0.999495425
Rian	0.250938735	7.413757454	3.891715259	0.076230342	0.999495425
Mfsd14a	0.223847486	5.928469052	3.882680519	0.076522841	0.999495425
Mgarp	0.439694359	2.026785901	3.878700884	0.076652123	0.999495425
Serhl	-0.404328721	1.715451982	3.878026961	0.076674043	0.999495425
Ptgs1	0.428715344	1.719034495	3.875694388	0.076749971	0.999495425
Rgs10	0.314274476	6.45614474	3.871277134	0.076894015	0.999495425
Zfp646	-0.315575127	3.987545542	3.871271562	0.076894197	0.999495425
Eif4ebp3	0.311701002	2.060769778	3.867421272	0.077020027	0.999495425
Gm29595	0.406444406	1.108144208	3.866279653	0.077057385	0.999495425
Mpc2	0.237018847	7.275598002	3.865435801	0.077085014	0.999495425
Mir99ahg	0.503535832	0.221981772	3.855743349	0.077403236	0.999495425
Gm42187	0.525468317	1.111742761	3.855208081	0.077420858	0.999495425
Rhoj	-0.331248492	2.543482207	3.850623259	0.077571998	0.999495425
Sertm1	0.582730988	1.46122355	3.846623434	0.077704153	0.999495425
BC068281	-0.261437304	3.708959021	3.846327077	0.077713955	0.999495425
Akr1c14	0.647179257	-0.586932368	3.844528861	0.077773469	0.999495425
Vamp2	0.224264999	11.1835021	3.827852809	0.078328085	0.999495425
Cpsf3l	-0.22922395	4.994302102	3.814097599	0.078789261	0.999495425
Gm39741	0.704728323	0.168106254	3.808142569	0.078989964	0.999495425
A430105I19Rik	0.307535911	3.17802006	3.80693126	0.079030866	0.999495425
Adgrb3	0.240684054	6.264971137	3.804558578	0.079111062	0.999495425
Mcfd2	0.196213293	6.629975502	3.803810065	0.079136382	0.999495425
Gm15760	0.364672957	1.743715014	3.800918944	0.079234276	0.999495425
Wnt9b	0.376139563	2.21883518	3.797931933	0.079335574	0.999495425
Sfxn2	0.388256213	1.822750518	3.797870626	0.079337655	0.999495425
Abhd3	0.187184587	6.932048296	3.797850709	0.079338331	0.999495425
4931423N10Rik	0.785643073	-0.621557828	3.786821097	0.079713793	0.999495425
Zbtb7c	1.072167848	-0.719625818	3.786101037	0.079738382	0.999495425
Ppp1r3b	-0.416222345	1.540406883	3.783362761	0.079831974	0.999495425
Tpbg	0.382401463	2.760660269	3.78283641	0.07984998	0.999495425
Chac1	-0.619069265	2.898073933	3.780210083	0.079939899	0.999495425
Mettl11b	-0.678331077	-0.378218497	3.775473956	0.080102372	0.999495425
Tfr2	-0.777702848	-0.262090534	3.765961939	0.080429924	0.999495425
Itm2b	0.239438381	10.67835243	3.764241659	0.08048934	0.999495425
Ankrd13a	-0.200371391	6.261788094	3.760380579	0.080622896	0.999495425
2700099C18Rik	0.629109389	-0.430918545	3.75999332	0.080636307	0.999495425
LOC105242798	-0.798869507	-0.257184843	3.757954298	0.080706963	0.999495425
Tmem39a	0.316194824	2.56226274	3.754827276	0.080815471	0.999495425
Smim3	-0.360748846	2.094418842	3.753471567	0.08086257	0.999495425
Mad2l2	0.311550984	2.786150268	3.752817466	0.080885307	0.999495425
Slco1a4	-0.470853548	1.529018233	3.751742203	0.0809227	0.999495425
Lnx2	-0.224770264	3.598629358	3.747100663	0.081084363	0.999495425
Jag2	-0.579133634	-0.121368112	3.739470337	0.081350997	0.999495425
Cntnap2	0.200771536	4.293136488	3.738976036	0.081368307	0.999495425
Mrln	-0.461851289	1.537137908	3.737840661	0.081408086	0.999495425
Col5a3	-0.85900528	-0.487126701	3.737733865	0.081411829	0.999495425
Asphd1	-0.600037603	2.340921175	3.737303493	0.081426914	0.999495425
En1	0.374913976	1.904498063	3.737000133	0.081437549	0.999495425
Unc13b	0.295209407	3.99454512	3.733806322	0.081549626	0.999495425
Arl4d	-0.305054809	3.059888291	3.729900725	0.081686941	0.999495425
Tomm6	0.289957563	6.261662166	3.725558215	0.081839956	0.999495425
Birc2	0.194157437	6.096684124	3.725032368	0.081858509	0.999495425
Man1b1	0.204485665	6.292743616	3.717443577	0.082126843	0.999495425
Gm10419	0.246478774	4.089315774	3.715185466	0.0822069	0.999495425
Xkr4	0.303809374	4.303592185	3.714260445	0.082239723	0.999495425
1700087I21Rik	0.37076707	2.986053435	3.711056168	0.082353547	0.999495425
Kcnmb3	0.621848823	-0.188923822	3.710470922	0.082374357	0.999495425
Manea	0.200182939	5.251666565	3.707132515	0.082493192	0.999495425
Mau2	-0.228286286	5.464585987	3.706006033	0.082533339	0.999495425
Gpn1	0.192173662	5.582996332	3.703990354	0.082605236	0.999495425
Zswim7	0.290578779	3.486078173	3.701043899	0.082710474	0.999495425
Susd1	0.33836991	1.884659351	3.698637101	0.082796561	0.999495425
Ehmt1	-0.223321764	4.681637323	3.698299335	0.082808651	0.999495425
Alpk1	0.742818297	-0.132782593	3.697738229	0.082828741	0.999495425
Kctd4	0.341560748	1.505139282	3.695437267	0.082911186	0.999495425
Shisa2	0.212346315	4.238392145	3.690768974	0.083078769	0.999495425
Fam189a1	0.222501966	4.330291112	3.688186598	0.083171653	0.999495425
Cd55	0.326215257	2.304603181	3.682591083	0.083373358	0.999495425
Atp6ap1	0.194624347	8.230481255	3.681030372	0.083429726	0.999495425
Usp45	-0.19628422	5.798766843	3.680183967	0.083460316	0.999495425
Neto2	0.246153122	6.36695718	3.677841316	0.083545054	0.999495425
Kirrel	-0.406519579	2.896628245	3.677678399	0.083550951	0.999495425
Arl14ep	-0.201625122	5.68139101	3.677084194	0.083572463	0.999495425
Mrpl33	0.282438332	5.54742368	3.675572195	0.083627234	0.999495425
BC049715	0.534214501	-0.069785465	3.675184725	0.083641277	0.999495425
Panx1	0.463899811	1.39746233	3.669638238	0.08384262	0.999495425
Egflam	0.422341562	1.060215121	3.667609683	0.083916409	0.999495425
Tubgcp6	-0.407670224	3.988315647	3.661843061	0.084126613	0.999495425
Gm34505	0.580550618	0.65166347	3.658623099	0.084244272	0.999495425
Rmdn3	0.212306308	8.218872885	3.655804111	0.084347447	0.999495425
Sptlc2	0.268738596	4.865684246	3.64968499	0.08457195	0.999495425
Cpeb4	-0.205654442	6.867616319	3.64575471	0.08471654	0.999495425
Gm6787	-0.611291846	-0.542613524	3.644213189	0.084773335	0.999495425
Cds1	0.22027606	8.082472501	3.640486193	0.084910845	0.999495425
Lancl3	-0.356717487	2.356981055	3.639660616	0.084941343	0.999495425
Ubn2	-0.280926002	4.210309102	3.638681703	0.084977524	0.999495425
LOC102635912	-0.863928615	0.277129083	3.636327181	0.085064624	0.999495425
Tspan12	0.273638325	4.729108463	3.632162838	0.085218948	0.999495425
Arfgef3	-0.482361728	2.393307448	3.628748241	0.085345747	0.999495425
P2rx3	0.349519035	1.664617719	3.623172808	0.085553295	0.999495425
Oas2	0.439263026	2.886128758	3.621935423	0.085599442	0.999495425
B3galnt2	0.230810821	5.04710707	3.618139294	0.085741209	0.999495425
Nthl1	-0.917025943	0.261905397	3.617447912	0.085767061	0.999495425
Astn2	0.169395109	6.679688073	3.617027959	0.085782768	0.999495425
3632454L22Rik	-0.377829963	1.815052061	3.615084331	0.08585551	0.999495425
Xlr3a	-1.202744493	1.297955076	3.614811167	0.08586574	0.999495425
Sfrp1	0.293917164	2.901503171	3.611626513	0.085985113	0.999495425
Ccnd1	-0.246229343	4.022727467	3.610257009	0.086036511	0.999495425
Gm6277	-0.587392576	0.984552155	3.606473085	0.086178722	0.999495425
Lipt1	-0.321460367	2.02249039	3.604895999	0.086238081	0.999495425
Gpr34	0.394060713	1.663004535	3.601284755	0.086374192	0.999495425
LOC108168043	0.674437745	0.083588931	3.599430746	0.086444176	0.999495425
Fth1	0.31774791	9.589170071	3.599045957	0.08645871	0.999495425
Abhd18	-0.324017076	3.015359191	3.598601011	0.086475519	0.999495425
Fam134b	0.202320653	5.319237635	3.598032227	0.086497013	0.999495425
Ap4e1	-0.244836222	3.488550591	3.597856517	0.086503654	0.999495425
Dcaf6	0.190886933	6.917636978	3.595468757	0.086593967	0.999495425
Lasp1	0.169857034	7.697008445	3.59520287	0.086604031	0.999495425
Col25a1	0.719998449	-0.345109551	3.594375355	0.086635362	0.999495425
Rimklb	0.238279652	5.619641426	3.591147149	0.086757724	0.999495425
Pi4kb	-0.366690165	2.81366081	3.589661651	0.086814102	0.999495425
Reep2	0.228004532	7.461515487	3.584012463	0.087028921	0.999495425
Rsph1	-0.4039048	1.961870538	3.573638132	0.087425149	0.999495425
Serpinb6b	-0.65881588	-0.281771817	3.562217655	0.087863939	0.999495425
Elavl4	-0.21876532	7.048458866	3.560559616	0.087927871	0.999495425
Krt18	-0.590144145	1.18910458	3.557488566	0.088046441	0.999495425
Lrfn2	0.99197692	-0.631848003	3.556549439	0.088082739	0.999495425
G630018N14Rik	0.647264592	0.159358039	3.554335191	0.088168397	0.999495425
Klhl28	-0.331337622	3.193627383	3.546137706	0.08848642	0.999495425
Igdcc3	-0.515391061	0.612948593	3.544686089	0.088542885	0.999495425
Lyst	-0.201921671	5.250010506	3.544508511	0.088549796	0.999495425
Gm38560	0.790816318	-0.454752134	3.543623557	0.088584244	0.999495425
Tspan11	0.279399295	5.933345549	3.542182784	0.088640364	0.999495425
Mcm5	-0.335526067	3.148844996	3.536521418	0.088861313	0.999495425
Laptm4b	0.188094764	7.270213581	3.533648698	0.088973691	0.999495425
Nup50	0.187283136	6.099822452	3.533114555	0.088994606	0.999495425
Prom2	-0.45387533	1.299816972	3.532838216	0.089005429	0.999495425
Zfp970	0.190775616	5.906036987	3.531596595	0.089054076	0.999495425
Notch3	0.549288064	0.816747663	3.531315033	0.089065112	0.999495425
Dpf2	-0.226244748	6.195939678	3.529068166	0.089153244	0.999495425
Slirp	0.271023672	4.505431437	3.524596057	0.089328984	0.999495425
Gm26908	-0.72878312	-0.451753847	3.519980987	0.089510795	0.999495425
Mboat2	0.224758635	4.989309773	3.517985585	0.089589547	0.999495425
Mtmr10	-0.216828325	4.253583477	3.51752359	0.089607793	0.999495425
Lgr4	0.218877189	5.50536085	3.513855902	0.089752808	0.999495425
Fam131c	-0.871836044	1.190176574	3.51348784	0.089767377	0.999495425
Ift81	0.182970306	5.770731896	3.508118546	0.089980242	0.999495425
Dolk	0.22360679	4.06352759	3.504134993	0.090138577	0.999495425
Cabp2	-0.675382016	1.133162679	3.502958037	0.090185425	0.999495425
Spire1	0.201454814	8.832357781	3.501621046	0.090238679	0.999495425
2210406O10Rik	0.39823239	1.197678513	3.498197704	0.090375215	0.999495425
Gm10362	0.756464138	-0.660181276	3.498117291	0.090378425	0.999495425
Mga	-0.200733892	5.072811935	3.496716043	0.090434389	0.999495425
Atl2	0.206019991	9.494352333	3.491401805	0.090647026	0.999495425
Alkbh2	-0.489457704	1.278888287	3.487379043	0.090808403	0.999495425
Brinp3	0.327159824	3.820513605	3.4873315	0.090810313	0.999495425
Gm41003	0.390283328	2.444247864	3.486308171	0.090851423	0.999495425
Tfpi	0.445612817	0.681014538	3.48536694	0.090889256	0.999495425
Knop1	0.17110899	6.068821022	3.482698817	0.090996607	0.999495425
1700086O06Rik	0.730116808	0.950565905	3.474354563	0.091333362	0.999495425
Ndufc1	0.238038944	6.552702634	3.473696078	0.091360003	0.999495425
Cabp1	-0.234701006	6.058044958	3.473326928	0.091374943	0.999495425
D8Ertd82e	-0.347319466	4.781250794	3.468889797	0.091554751	0.999495425
A230083G16Rik	0.599379001	0.675033688	3.466693435	0.09164392	0.999495425
Tppp	0.176239436	8.611946373	3.463676084	0.091766595	0.999495425
Cbr2	-1.023726652	-0.263795027	3.463474151	0.091774813	0.999495425
LOC102638454	0.681753489	-0.755968481	3.46308307	0.09179073	0.999495425
Exoc4	-0.274097481	4.933401171	3.459297351	0.091944986	0.999495425
Efcab5	-0.853586502	-0.5539477	3.457778245	0.092006976	0.999495425
Ift27	0.191205778	5.513229142	3.45697058	0.092039956	0.999495425
Zfp397	-0.278098553	3.887132683	3.456543625	0.092057396	0.999495425
Rbp7	0.429730335	1.375072927	3.453759596	0.092171217	0.999495425
Gabra5	0.869260408	0.438546998	3.452271189	0.09223214	0.999495425
Mthfsl	0.370413003	3.722367284	3.451210354	0.092275593	0.999495425
Gm11978	0.489647139	0.970410299	3.447039961	0.092446665	0.999495425
Ngfr	0.484548893	2.641523506	3.445921334	0.09249262	0.999495425
Rerg	0.335675768	1.958307891	3.444101757	0.09256743	0.999495425
Gm31946	0.53898498	0.177795693	3.44400018	0.092571609	0.999495425
Fam196a	0.523679664	1.35905033	3.443747346	0.092582011	0.999495425
Fut8	0.252584553	6.920075896	3.440558208	0.092713339	0.999495425
Htr1a	0.812622302	-0.772206209	3.439555711	0.09275467	0.999495425
Ctsw	0.51704459	-0.443149705	3.438251899	0.092808457	0.999495425
Spcs1	0.215356164	6.825792721	3.436638024	0.09287509	0.999495425
Gm5088	0.465884898	0.486579043	3.43556918	0.092919253	0.999495425
Gm20337	0.648926602	0.349118134	3.435029939	0.092941544	0.999495425
Tnfaip8l1	-0.594682121	0.381233957	3.434587247	0.092959849	0.999495425
Dnajc25	0.406507122	1.77316558	3.434499088	0.092963494	0.999495425
Ltbp1	0.603008039	0.812614889	3.434445865	0.092965696	0.999495425
Tpbgl	0.392005164	1.57109889	3.433376795	0.093009922	0.999495425
Pcdh1	-0.576162676	1.307964635	3.431826961	0.093074083	0.999495425
Senp7	-0.221405292	4.563048384	3.425411798	0.093340255	0.999495425
Shroom2	0.210277641	5.593606532	3.423192375	0.093432563	0.999495425
Fmo1	0.485326543	0.995185048	3.423172454	0.093433392	0.999495425
Olfr287	-0.349399192	2.047292441	3.422510726	0.093460936	0.999495425
2010107E04Rik	0.261552388	8.243698129	3.419481175	0.09358717	0.999495425
Ccdc50	0.15769726	7.296588934	3.418462101	0.09362968	0.999495425
Gm31284	-0.750181196	-0.597082417	3.416493766	0.093711856	0.999495425
Dct	0.515840401	0.462376892	3.413420177	0.093840357	0.999495425
Ppp3cb	0.194295648	9.787549953	3.41264452	0.093872821	0.999495425
B230312C02Rik	0.733592145	-0.440905177	3.410106694	0.093979134	0.999495425
C230037L18Rik	0.528519988	0.276522578	3.408226872	0.09405798	0.999495425
Rdh11	0.168508336	5.398849017	3.403507683	0.094256284	0.999495425
Gm41844	0.403225638	2.356061337	3.397444999	0.09451181	0.999495425
Gm40743	0.517923161	0.624262411	3.395916317	0.094576377	0.999495425
Ntm	0.18152893	8.838893702	3.395232865	0.094605262	0.999495425
Enpp2	-0.351699517	9.377151123	3.390794015	0.09479313	0.999495425
Gm6252	0.314904634	1.793252536	3.389611864	0.094843241	0.999495425
LOC108167452	0.572866997	-0.260478896	3.388921284	0.094872531	0.999495425
Zfp951	0.441571736	2.352208994	3.38819904	0.094903175	0.999495425
Gm9733	1.073161313	-0.902263035	3.385577623	0.095014503	0.999495425
Fads3	-0.251710554	3.541194271	3.384708217	0.095051462	0.999495425
Fkbp1b	-0.28394526	3.226735702	3.383194662	0.095115847	0.999495425
Chrm4	-0.817138849	-0.744957734	3.382590285	0.095141572	0.999495425
Cuta	0.203249959	6.836925817	3.38110646	0.095204766	0.999495425
Prkrir	0.182215666	7.431435827	3.377101657	0.095375589	0.999495425
Vav2	-0.325305018	3.313626088	3.374962924	0.095466973	0.999495425
Rdx	-0.182016018	5.848551588	3.374689425	0.095478667	0.999495425
Atp6v1g2	0.217990426	10.05104433	3.373954639	0.095510093	0.999495425
Sec11c	0.28886137	6.41578126	3.373678689	0.095521898	0.999495425
ND1	0.51604585	6.157777035	3.3734045	0.09553363	0.999495425
Gm41305	-0.320975095	2.753574921	3.371035223	0.095635081	0.999495425
A730017C20Rik	0.282440093	3.539148375	3.369927308	0.095682568	0.999495425
Myo5c	-0.4226038	1.12649704	3.369315432	0.095708806	0.999495425
Fam3c	0.246610697	5.28359485	3.367616166	0.095781721	0.999495425
Slc8a1	0.297223508	5.43300607	3.367102702	0.095803767	0.999495425
Tcta	0.213760946	5.917337418	3.366792521	0.095817088	0.999495425
Plcxd3	-0.656683712	0.85918539	3.366388525	0.095834442	0.999495425
B3gnt5	0.19762736	6.159748744	3.366310434	0.095837797	0.999495425
Gm6556	0.680061782	0.445442294	3.365273004	0.095882379	0.999495425
Rbm7	0.196184661	6.27322548	3.364432516	0.095918518	0.999495425
Clmp	-0.330565639	4.752591924	3.364390019	0.095920345	0.999495425
Syne4	-1.100100568	-0.465612304	3.361381756	0.096049834	0.999495425
Lbx1	-0.36299264	2.366297261	3.359144772	0.096146265	0.999495425
Slitrk5	0.225956546	4.160760235	3.359060729	0.096149891	0.999495425
Slc22a15	0.242371216	4.342497535	3.356134353	0.096276229	0.999495425
Jrk	-0.353189446	2.512674897	3.355041947	0.096323444	0.999495425
Taf9	0.221280977	6.48725534	3.353137966	0.096405806	0.999495425
Cdh13	0.29269656	3.126776206	3.352166795	0.09644785	0.999495425
Zfp780b	-0.241756962	4.259231848	3.351440147	0.096479324	0.999495425
LOC108167721	0.705720381	-0.926117741	3.349250042	0.096574262	0.999495425
Prr32	-0.503216093	1.640574801	3.345639615	0.096731025	0.999495425
Snx30	-0.162637113	6.154149435	3.345416022	0.096740744	0.999495425
Pla2g15	0.310309645	3.1683718	3.344237883	0.096791974	0.999495425
Sebox	-0.336474818	3.505725443	3.34289299	0.096850496	0.999495425
Als2cr11b	0.533065547	-0.041387925	3.338156514	0.097056954	0.999495425
Gm36441	-0.601095581	-0.83994059	3.337618051	0.09708046	0.999495425
Hspbap1	-0.286616053	2.096363257	3.336186257	0.097142998	0.999495425
Slc35e1	0.187651602	6.724713237	3.333611459	0.097255588	0.999495425
Cdk5rap1	-0.409535734	2.993224742	3.331855167	0.09733248	0.999495425
Fam35a	0.288811786	2.641089322	3.331525621	0.097346916	0.999495425
Arhgap11a	0.349978629	1.687453434	3.320995956	0.097809601	0.999495425
Asf1b	-0.498995724	0.411652215	3.316666084	0.09800066	0.999495425
Ergic2	0.1816283	6.059015761	3.312422546	0.098188363	0.999495425
Zbtb7a	-0.31930972	5.321562709	3.308071932	0.09838127	0.999495425
Peg10	-0.303689807	4.825255772	3.307737479	0.09839612	0.999495425
Kmt2a	-0.206552723	4.904789623	3.307648871	0.098400054	0.999495425
Tubd1	-0.341203647	1.453870054	3.307510426	0.098406202	0.999495425
Gtsf1	0.719131447	-0.154423763	3.300597154	0.098713815	0.999495425
1810010H24Rik	0.296096891	2.676718346	3.298599835	0.098802912	0.999495425
Mocs3	-0.288106434	2.619261123	3.298247775	0.098818628	0.999495425
Frrs1l	-0.237417701	5.990127969	3.298240227	0.098818965	0.999495425
Cdh10	0.307023644	3.110353096	3.297123427	0.098868837	0.999495425
Fam84b	-0.356538387	3.398139653	3.296677122	0.098888777	0.999495425
Tmem147	0.250535794	6.871359893	3.296671716	0.098889018	0.999495425
Mrpl13	0.190443813	6.748862551	3.295858677	0.098925355	0.999495425
Opn3	0.185912458	5.967819498	3.294741955	0.098975292	0.999495425
Krt28	0.411942942	3.478917573	3.294635782	0.098980041	0.999495425
Cfap46	-0.659605947	0.066608766	3.292912465	0.09905717	0.999495425
Dusp7	-0.240917187	3.77822482	3.289156309	0.099225541	0.999495425
Spata33	0.309598212	3.598370422	3.288803414	0.099241378	0.999495425
Ccdc163	-0.392702985	1.014302201	3.28807443	0.099274103	0.999495425
Acbd3	-0.169073311	5.927938794	3.284359108	0.099441099	0.999495425
Nrsn2	0.258242379	5.991632144	3.273525515	0.099930064	0.999495425
Lin7c	-0.199901238	7.222564819	3.272915278	0.099957696	0.999495425
Gas7	0.191737508	10.49958619	3.270176443	0.100081831	0.999495425
Kif11	0.506033103	0.425774994	3.267919503	0.10018427	0.999495425
B3galt1	0.248804499	4.900803019	3.263138286	0.100401718	0.999495425
Gmip	-0.688563375	0.295466296	3.260114579	0.10053954	0.999495425
Ccdc13	-0.700373791	0.764148403	3.259806286	0.100553606	0.999495425
Krt10	0.253540328	3.549445822	3.259542349	0.10056565	0.999495425
Tprn	-0.193624697	6.005352034	3.259274977	0.100577852	0.999495425
Gm15169	-0.784603147	-0.450987343	3.257620907	0.100653382	0.999495425
Zfp677	0.305053967	2.820269712	3.255063651	0.100770295	0.999495425
Rab23	-0.189530431	5.108906177	3.254486714	0.100796695	0.999495425
Arsg	-0.19483404	4.515360334	3.253841405	0.100826233	0.999495425
Gtf2a2	0.203749449	6.07567116	3.253560001	0.100839118	0.999495425
Ptgfrn	0.240145804	3.283267541	3.250734974	0.100968582	0.999495425
Cyp4f16	-0.344133823	1.958580076	3.250713182	0.100969581	0.999495425
Rpl10	-0.155376525	7.443657794	3.25042365	0.100982862	0.999495425
Dennd2a	-0.365106312	3.919945147	3.249981523	0.101003146	0.999495425
Pcdh7	0.259128543	4.102150933	3.248142082	0.101087591	0.999495425
Fbxo41	-0.23297655	6.015297004	3.244252857	0.10126643	0.999495425
Pcdhga11	-0.505189338	1.176247099	3.244074862	0.101274624	0.999495425
Gm5113	-0.260524287	3.6824562	3.243867883	0.101284154	0.999495425
Anks1b	0.214224299	9.051611997	3.241450466	0.101395539	0.999495425
Ppp1r17	0.270706821	10.55823159	3.239860309	0.101468891	0.999495425
Zc3hav1	-0.314007937	2.86324434	3.237940452	0.101557541	0.999495425
Haus5	-0.479199833	2.010180584	3.230295396	0.101911518	0.999495425
Prim2	-0.32888573	3.080082631	3.22664037	0.102081298	0.999495425
Shh	0.24692874	3.701481079	3.224791225	0.102167329	0.999495425
Il16	-0.161419852	7.154699375	3.222717261	0.102263927	0.999495425
Gm14325	0.217303919	6.788748036	3.219497782	0.102414107	0.999495425
Sox11	0.357835308	2.437990989	3.219204076	0.102427821	0.999495425
Chd1	-0.225891543	3.73323562	3.214492283	0.10264815	0.999495425
Kif9	0.298786683	2.706668575	3.214305169	0.102656912	0.999495425
Mtif3	-0.218065695	3.60555443	3.21249238	0.102741848	0.999495425
Tmem8b	0.196041901	5.315156837	3.212320704	0.102749896	0.999495425
Atg4c	0.185635207	6.136852295	3.208624839	0.102923352	0.999495425
Casp3	-0.199202334	4.483691491	3.206726445	0.103012591	0.999495425
Plek2	-0.555231797	-0.019243387	3.203577527	0.103160829	0.999495425
2610020C07Rik	-0.654061815	0.122726334	3.199670395	0.103345133	0.999495425
Samd14	-0.229708093	6.468471421	3.191474251	0.103733101	0.999495425
Srsf9	0.165323104	5.443363011	3.19050093	0.103779295	0.999495425
4930431P03Rik	0.904996041	-0.588200825	3.189702292	0.103817218	0.999495425
Lhb	-0.734126737	-0.541741336	3.189474301	0.103828047	0.999495425
Angptl3	0.484821028	0.533113143	3.18941219	0.103830997	0.999495425
Steap1	-0.479453694	1.270448178	3.186262397	0.103980758	0.999495425
Fam20c	0.22763401	5.132344625	3.185342386	0.104024553	0.999495425
Cnep1r1	0.198937322	6.340732051	3.180961464	0.104233412	0.999495425
LOC108168407	0.668747892	-0.53644617	3.178701178	0.104341376	0.999495425
Nrm	0.305864873	2.372451667	3.172767187	0.104625489	0.999495425
Unc50	0.233574903	5.33629656	3.172611312	0.104632965	0.999495425
Erp29	0.274579577	7.368993729	3.172084932	0.104658216	0.999495425
Numb	-0.340402301	3.770280347	3.170845996	0.104717681	0.999495425
Nutf2-ps1	-0.414231629	2.321590694	3.168589329	0.104826103	0.999495425
Tex10	-0.234834726	2.987886898	3.168491353	0.104830813	0.999495425
Mrpl43	0.247152795	4.953507105	3.168386195	0.104835869	0.999495425
Kcnc4	-0.236498179	5.237025975	3.164938785	0.105001793	0.999495425
Rasgrp1	0.186434847	6.378496808	3.164590994	0.10501855	0.999495425
Nmbr	0.917030291	-0.767154163	3.16448965	0.105023434	0.999495425
LOC100862268	-0.87428886	-0.518820894	3.163695927	0.105061692	0.999495425
A230057D06Rik	0.443621666	1.306098944	3.160068203	0.105236776	0.999495425
Gm38797	-0.555943184	0.310294551	3.15914378	0.10528145	0.999495425
Epm2aip1	-0.155311043	6.975216575	3.154509982	0.105505743	0.999495425
Naaladl2	0.434876222	0.717193448	3.154180537	0.105521713	0.999495425
Nxpe3	0.215546266	4.872384155	3.150436532	0.10570341	0.999495425
4931406P16Rik	-0.190786044	4.628888233	3.149604613	0.105743837	0.999495425
Fndc3b	0.326302398	2.969722189	3.149321125	0.105757618	0.999495425
H2-Bl	-0.786185863	-0.539009411	3.148856339	0.105780216	0.999495425
Nub1	-0.154619182	5.784402119	3.147879468	0.105827732	0.999495425
Itfg1	0.229984927	7.583649365	3.147037666	0.1058687	0.999495425
Dis3l2	-0.448246109	3.386280677	3.142678428	0.106081169	0.999495425
Gm9222	0.272814181	3.516266478	3.142487182	0.106090502	0.999495425
Usp29	0.230623822	4.939467743	3.141960448	0.106116214	0.999495425
Prdm8	-0.21137425	4.43655299	3.141191508	0.106153764	0.999495425
Noxred1	0.424826385	0.332765105	3.13973187	0.106225088	0.999495425
Slc2a13	0.29227171	4.971158385	3.136258184	0.106395069	0.999495425
Pcsk5	0.656307785	0.05651066	3.135817085	0.106416678	0.999495425
4933424M12Rik	1.038152076	-1.241075722	3.134997483	0.106456844	0.999495425
Rad52	0.212585576	3.81960073	3.13437804	0.106487214	0.999495425
Scg5	0.243860412	7.160871632	3.130780556	0.106663807	0.999495425
Als2	-0.17171064	7.62768839	3.129751011	0.106714413	0.999495425
2410004P03Rik	-0.438309684	1.286689663	3.127371635	0.106831483	0.999495425
B930059L03Rik	-0.914082463	-0.592769503	3.126478135	0.106875487	0.999495425
Pde4a	-0.180805041	5.503349527	3.124850625	0.106955699	0.999495425
Ccdc172	0.683132583	-0.594671697	3.124374091	0.106979199	0.999495425
Pigx	0.284581737	3.975522011	3.12408717	0.106993352	0.999495425
Casc4	0.176456418	6.551627424	3.122071338	0.107092851	0.999495425
Slc12a5	0.206712176	7.890853883	3.119121844	0.107238645	0.999495425
Irs2	-0.71092407	1.953738262	3.118680311	0.107260492	0.999495425
Ergic1	0.185597782	7.71673777	3.117739169	0.107307077	0.999495425
Dnah7b	0.327576903	1.462281363	3.117544924	0.107316695	0.999495425
Lrfn1	0.37603859	2.896739329	3.11640803	0.10737301	0.999495425
Dcx	-0.484169357	0.917299289	3.113083288	0.107537912	0.999495425
Gdf9	-0.420876276	0.800076116	3.111754234	0.107603921	0.999495425
Ttyh1	0.221608133	8.373350474	3.109317068	0.107725097	0.999495425
Itga4	0.605214562	0.74463008	3.105295736	0.107925413	0.999495425
Zfp112	0.267971639	3.007851463	3.105111017	0.107934626	0.999495425
Kcnh7	0.537009755	0.817334121	3.099770212	0.108201424	0.999495425
LOC101055915	-0.486849994	1.355710697	3.095759667	0.108402316	0.999495425
Cdh22	-0.372955813	4.228244191	3.095445214	0.108418087	0.999495425
C77080	-0.345480363	3.824216158	3.094296871	0.108475706	0.999495425
Scly	-0.282638808	3.879867042	3.0938717	0.108497049	0.999495425
Irgm2	-0.48654483	1.355335428	3.093138501	0.108533866	0.999495425
Cdkn2aip	-0.216993083	4.364518681	3.091224954	0.10863003	0.999495425
Rrp12	-0.39506215	2.800269188	3.08776786	0.108804036	0.999495425
Gtpbp1	-0.320485156	5.649583149	3.085664138	0.108910094	0.999495425
Sra1	0.17781209	6.229358288	3.080627969	0.10916452	0.999495425
2500004C02Rik	0.266149808	3.117249499	3.080498309	0.10917108	0.999495425
Mpp2	-0.240213669	5.589786042	3.079977291	0.109197447	0.999495425
Atp1b1	0.20997041	10.76990618	3.078558584	0.109269282	0.999495425
Slc31a2	0.232658324	4.162742196	3.076623972	0.109367335	0.999495425
Nptx2	0.36419921	1.971336216	3.073073659	0.109547568	0.999495425
4932416H05Rik	0.333163218	2.379688092	3.072772098	0.109562894	0.999495425
Snhg3	0.273805916	4.22375393	3.07189221	0.109607627	0.999495425
Med13	-0.218645372	5.69388034	3.070632562	0.109671708	0.999495425
Spata17	0.591475031	-0.566600879	3.068051887	0.109803139	0.999495425
Fam72a	0.307236148	2.619354075	3.066611308	0.109876592	0.999495425
Pidd1	-0.528061183	0.238411725	3.065928846	0.109911412	0.999495425
Greb1l	0.439920127	0.707810187	3.061512811	0.110137056	0.999495425
Sf3a2	-0.827628713	2.447346159	3.05960439	0.110234751	0.999495425
1700101I11Rik	0.531524425	0.700221401	3.057286023	0.110353579	0.999495425
Gm30340	0.454084236	0.858787353	3.057214408	0.110357252	0.999495425
Klhl34	-0.577042903	2.348517753	3.057086477	0.110363814	0.999495425
4930405A21Rik	-0.662865674	-0.082583214	3.056024127	0.110418325	0.999495425
Gna12	-0.4102745	4.423267501	3.053369212	0.110554701	0.999495425
Pgm2	0.200093672	6.498534278	3.053171886	0.110564846	0.999495425
Slc35e2	0.229864172	5.84931698	3.052840136	0.110581904	0.999495425
9430015G10Rik	0.249437641	3.883907162	3.051725442	0.110639244	0.999495425
Pttg1	0.496345937	5.372569764	3.051214081	0.110665561	0.999495425
Pcf11	-0.257174486	3.513865655	3.051210347	0.110665753	0.999495425
Gm33045	0.519313124	0.854546093	3.049732299	0.110741865	0.999495425
Slc30a9	0.164563534	8.657061158	3.049290884	0.110764609	0.999495425
Cd82	-0.335878143	4.222948679	3.049036793	0.110777703	0.999495425
Zfp133-ps	0.425045081	1.49524442	3.048818073	0.110788976	0.999495425
Gpn2	-0.277462611	3.106676531	3.04861251	0.110799573	0.999495425
Gbp3	-0.543087305	-0.029594247	3.047745495	0.11084428	0.999495425
Slc39a11	0.221485443	3.80068952	3.046510359	0.110908008	0.999495425
Klhl17	-0.260192909	4.464638205	3.046331348	0.110917248	0.999495425
Gas5	0.195643803	6.438706298	3.046322981	0.11091768	0.999495425
Mad1l1	-0.526658162	3.366674075	3.04570433	0.110949621	0.999495425
Cep97	-0.206798364	4.109623567	3.045218053	0.110974735	0.999495425
Adamts2	-0.572514254	1.312998393	3.043416871	0.111067822	0.999495425
Gm38534	1.001052695	-1.239473455	3.040467671	0.111220453	0.999495425
Bst2	0.498163438	0.805525584	3.039586398	0.111266114	0.999495425
Kcnb2	-0.371928341	1.54440166	3.038611771	0.111316638	0.999495425
Chn2	-0.23564234	9.378110898	3.038311992	0.111332184	0.999495425
Spdl1	0.642614592	-0.580253009	3.037707272	0.111363553	0.999495425
Fitm2	-0.325276484	2.913695918	3.035740428	0.111465656	0.999495425
Rpl34	-0.376033886	6.583385221	3.027634059	0.111887725	0.999495425
Rgs9	-0.44801633	1.287132819	3.026281197	0.11195836	0.999495425
Pof1b	-0.729929749	-0.332584517	3.024498512	0.112051522	0.999495425
Gm41848	0.449013714	0.518328266	3.021440755	0.112211547	0.999495425
Mecr	-0.335551997	3.377699173	3.019501128	0.112313204	0.999495425
Gcsh	0.204236743	7.191023875	3.017290178	0.112429225	0.999495425
D830035M03Rik	-0.553897716	-0.124235281	3.015651689	0.112515302	0.999495425
Gm6978	0.615793448	0.32226565	3.009669538	0.11283028	0.999495425
Bex1	-0.323141283	5.955337909	3.006873578	0.112977878	0.999495425
Noc3l	-0.21639657	3.55087694	3.005303328	0.113060877	0.999495425
Snhg12	0.222425492	4.303540415	3.005148102	0.113069086	0.999495425
4430402I18Rik	0.275381838	2.954041244	3.004162094	0.113121248	0.999495425
Ears2	-0.221478791	3.359967597	3.003314	0.113166139	0.999495425
Tlcd1	0.240217459	4.347679134	3.000976497	0.113289982	0.999495425
Manf	0.280462554	6.38021171	2.99889227	0.11340055	0.999495425
Adarb1	-0.177988043	8.800657286	2.98973122	0.113888163	0.999495425
B4galnt3	0.417441738	1.465055929	2.988852441	0.113935076	0.999495425
Fbrsl1	0.172831488	5.319538674	2.988672226	0.1139447	0.999495425
Mtrr	-0.18969072	4.520603478	2.987519931	0.114006259	0.999495425
Ece2	0.229714921	5.296094874	2.986757751	0.114047	0.999495425
Ndufb2	0.277206211	6.947908016	2.986112336	0.114081514	0.999495425
Fam174a	0.229205726	5.991658284	2.984857612	0.114148648	0.999495425
Nfkbil1	-0.377882471	1.803234697	2.981273703	0.114340682	0.999495425
Tnfrsf11b	0.281122705	3.351323239	2.98100101	0.11435531	0.999495425
5730409E04Rik	0.15795309	7.910549253	2.9801479	0.114401089	0.999495425
AA387200	0.667544674	-0.580394412	2.978326992	0.114498879	0.999495425
Sostdc1	-0.316571286	2.963057178	2.977457748	0.114545598	0.999495425
4833420G17Rik	0.22711623	5.176741474	2.974893417	0.114683562	0.999495425
Pdcd10	0.200004851	5.745989812	2.973821798	0.114741279	0.999495425
Mcf2	0.32445669	1.610582873	2.969365078	0.11498171	0.999495425
Rims1	-0.283594389	5.263092997	2.968510889	0.115027864	0.999495425
Fcgr1	0.258754914	4.456423721	2.96770876	0.115071227	0.999495425
Zfp110	-0.202156629	4.791914467	2.965162914	0.115208991	0.999495425
LOC108167368	0.659636595	0.211022515	2.964333752	0.115253904	0.999495425
Klhl6	-0.65295028	-0.106260712	2.964294358	0.115256039	0.999495425
Fzd1	0.200506997	5.82312061	2.962438307	0.115356659	0.999495425
6330418K02Rik	-0.532867386	0.02235853	2.962275128	0.115365511	0.999495425
Gabrg3	0.757915213	0.138613092	2.960609174	0.115455929	0.999495425
Ddx52	0.181372968	4.843622488	2.959926136	0.115493026	0.999495425
Tbrg4	0.175929886	5.616396339	2.959924773	0.1154931	0.999495425
Gm26641	-0.582788665	0.005492118	2.958315886	0.115580541	0.999495425
Kif21b	-0.208806894	3.905655618	2.958261521	0.115583498	0.999495425
Cpne2	-0.246493698	4.244810155	2.956600459	0.115673865	0.999495425
Rab39	-0.430486398	1.146187425	2.954361262	0.115795827	0.999495425
Zfp672	0.171506227	5.340428216	2.949809712	0.116044237	0.999495425
Raly	-0.181526738	7.480752304	2.948904317	0.116093731	0.999495425
Gm20939	-0.491323745	0.787760381	2.944386373	0.116341106	0.999495425
Slc45a3	0.403295783	0.824746362	2.944246641	0.116348768	0.999495425
1700003M07Rik	0.45068142	0.913764601	2.940810869	0.116537352	0.999495425
Gm31243	0.472242785	0.328631853	2.940707916	0.116543009	0.999495425
Mrps5	-0.353691716	4.632876907	2.940237088	0.116568884	0.999495425
Smo	0.202463666	4.185549975	2.939950646	0.116584629	0.999495425
Eral1	-0.193080808	4.748758388	2.939791125	0.116593399	0.999495425
Arhgdig	0.363718766	2.859453155	2.939585163	0.116604723	0.999495425
Ddx46	-0.163955641	6.16365547	2.938996468	0.116637098	0.999495425
Bag1	0.218369734	9.055082625	2.938134702	0.116684511	0.999495425
March4	0.236875513	6.580330467	2.938036693	0.116689905	0.999495425
Kif27	-0.527070814	0.346721449	2.93406544	0.116908724	0.999495425
Pxdc1	0.33913322	1.177015373	2.93185501	0.117030746	0.999495425
LOC101056014	-1.237871252	9.933954423	2.931654692	0.117041812	0.999495425
Tomm5	0.169513739	5.992714445	2.927296114	0.117282918	0.999495425
9330102E08Rik	0.185664016	5.473242578	2.927256502	0.117285112	0.999495425
Fbxo36	0.292844197	2.536265361	2.926686422	0.117316695	0.999495425
Supt3	-0.275348455	3.075123746	2.924204997	0.117454292	0.999495425
Tbl1xr1	0.144112844	7.100903439	2.922671242	0.117539442	0.999495425
Ngdn	-0.178326898	5.013100608	2.918012428	0.117798567	0.999495425
Ccnt2	-0.22471535	3.626922309	2.917590623	0.117822064	0.999495425
Hoga1	0.513613189	0.560935666	2.91497814	0.117967724	0.999495425
Synj2	0.206276574	5.518701056	2.914246753	0.118008544	0.999495425
Mertk	-0.338168582	3.487052299	2.913649779	0.118041875	0.999495425
Fam47e	-0.645856062	-0.610029808	2.910559374	0.118214614	0.999495425
1700029J07Rik	0.500584208	0.041017311	2.907752272	0.118371795	0.999495425
Cgrrf1	0.18694391	5.674294999	2.904873347	0.118533272	0.999495425
Cmtm3	-0.294944226	2.561614038	2.903672415	0.118600714	0.999495425
Tepp	-0.332296829	1.496449034	2.902374316	0.118673667	0.999495425
Kcne2	-0.432374974	4.175474023	2.900302945	0.118790197	0.999495425
Gm15083	0.476571387	4.312968145	2.899710701	0.118823541	0.999495425
March7	-0.174277753	4.719798812	2.896015638	0.119031848	0.999495425
LOC108168335	0.938301709	-0.765540774	2.893667871	0.119164442	0.999495425
LOC108167327	-0.683563684	-0.832082698	2.891413438	0.119291941	0.999495425
Gm9794	-0.176031689	6.946197934	2.89051683	0.119342697	0.999495425
Eps8l1	-0.318383273	2.89258918	2.88988309	0.119378588	0.999495425
Pcdhga1	0.775735068	-0.594197314	2.887408348	0.119518875	0.999495425
Pigc	0.226584776	4.183221693	2.886362308	0.119578235	0.999495425
Rab34	-0.213507735	3.525948788	2.886278407	0.119582998	0.999495425
Mllt6	0.191367824	7.405977489	2.88611432	0.119592313	0.999495425
Rab20	-0.537073373	0.493757561	2.885836104	0.11960811	0.999495425
Myo1f	-0.611585977	0.144950157	2.884376071	0.119691051	0.999495425
Kctd1	0.239332521	7.317007405	2.884047513	0.119709726	0.999495425
Eif1b	0.199408412	8.287566709	2.882803978	0.11978044	0.999495425
Tuba4a	-0.263869344	7.994443967	2.878935747	0.120000748	0.999495425
Scel	0.506108671	0.142116948	2.876099051	0.120162632	0.999495425
Trp63	0.428757352	0.143050888	2.87547427	0.120198324	0.999495425
Bmp2	0.477157909	0.744809314	2.874345408	0.120262848	0.999495425
Smim11	0.189454	4.710713063	2.874206607	0.120270784	0.999495425
Afap1l2	-0.165089874	5.67668928	2.873059044	0.120336427	0.999495425
Tyw3	-0.228183834	3.860075049	2.871734891	0.120412227	0.999495425
1700112E06Rik	0.514927922	0.068740684	2.871367117	0.120433291	0.999495425
Cux1	-0.149918971	6.590276814	2.870417275	0.120487713	0.999495425
Pdcd5	0.225052593	4.999990335	2.870108606	0.120505405	0.999495425
Apba2	-0.210724793	6.450833351	2.870014011	0.120510828	0.999495425
Mtss1	0.192346082	8.942867024	2.86853894	0.120595426	0.999495425
2900011O08Rik	0.187108538	9.154112623	2.867638486	0.120647106	0.999495425
B230319C09Rik	-0.63167043	-0.028085363	2.867271021	0.120668204	0.999495425
Zdhhc6	0.216064066	5.435236841	2.865308443	0.120780965	0.999495425
Tnpo2	0.148465119	7.469562154	2.865106935	0.12079255	0.999495425
Nsdhl	0.292432002	3.622385818	2.864531598	0.120825635	0.999495425
Mettl2	-0.197076397	4.064223075	2.864079046	0.120851668	0.999495425
Zfp574	-0.382258145	3.600893059	2.86403574	0.12085416	0.999495425
Derl3	-0.57292264	-0.34457001	2.862207772	0.120959387	0.999495425
Dock10	0.237654558	3.307456485	2.861630339	0.120992651	0.999495425
Suz12	-0.156127647	6.39590633	2.861546741	0.120997468	0.999495425
Ddx26b	0.210568375	3.451405245	2.860514043	0.121056991	0.999495425
Gm41280	0.291424493	2.371455878	2.860292136	0.121069786	0.999495425
Sh3bgr	0.225283721	4.928420525	2.859812594	0.121097442	0.999495425
Ugt2b5	0.670864855	-0.23341305	2.859525767	0.121113988	0.999495425
Zfp109	-0.345238204	2.509813765	2.857584659	0.121226036	0.999495425
Mgat4a	0.206220777	5.494335646	2.855905338	0.12132308	0.999495425
Dmtn	-0.238083831	6.576339992	2.854776612	0.121388361	0.999495425
Calb2	-0.203248122	8.567367536	2.850446179	0.121639231	0.999495425
Igdcc4	0.232689276	5.134114894	2.847598413	0.121804565	0.999495425
Rnf13	0.187126329	7.512074235	2.847058237	0.121835959	0.999495425
Tm2d2	0.18114959	6.124617386	2.846794755	0.121851275	0.999495425
Tsga10	-0.262326733	2.481788599	2.846123282	0.12189032	0.999495425
Ramp3	-0.30725082	3.162179628	2.843269893	0.122056414	0.999495425
1700001L19Rik	0.491847584	0.16826659	2.842988396	0.122072816	0.999495425
Hspa1l	0.258076225	3.105288599	2.842159424	0.122121132	0.999495425
Lpgat1	0.179209638	9.116322799	2.841855432	0.122138856	0.999495425
Ucma	-0.316207112	2.627549738	2.841601402	0.12215367	0.999495425
Acacb	-0.374255351	1.546886678	2.838231563	0.122350395	0.999495425
Stk36	-0.344975394	2.13134497	2.837373558	0.122400548	0.999495425
Id4	0.193419472	6.752140611	2.833537112	0.12262512	0.999495425
Aars	-0.279097307	6.553473823	2.833004483	0.122656339	0.999495425
Slc38a8	0.470603158	1.173967688	2.829909677	0.122837937	0.999495425
Coq10a	0.206283512	6.159226716	2.828750795	0.122906026	0.999495425
Gm26760	0.348397877	2.038307778	2.826985097	0.12300986	0.999495425
Gm3055	-0.600698008	0.803518383	2.826429626	0.123042549	0.999495425
Nlk	0.156848712	7.295400738	2.826297228	0.123050341	0.999495425
Ada	-0.817311018	-0.861462315	2.825818427	0.123078529	0.999495425
Layn	0.337541007	1.591196732	2.823643659	0.123206662	0.999495425
Pts	0.25467486	6.461633849	2.822584281	0.12326914	0.999495425
Mmp14	-0.357955698	4.300013121	2.820926278	0.123367004	0.999495425
St8sia3os	0.545875092	-0.497676618	2.820188349	0.123410592	0.999495425
Immp2l	0.254453955	3.208427791	2.819943653	0.123425049	0.999495425
Slc1a6	0.288979712	7.538600801	2.816762169	0.123613224	0.999495425
LOC108167373	0.435303773	1.36208505	2.816564163	0.123624948	0.999495425
Ptchd4	0.250170742	3.064733882	2.815928513	0.123662593	0.999495425
Pqbp1	-0.203055393	5.869998638	2.815561864	0.123684313	0.999495425
Fbxl14	0.194244755	5.066868353	2.814923782	0.123722125	0.999495425
Cgref1	0.344871011	2.196208773	2.814578353	0.123742601	0.999495425
Inpp5j	-0.427509242	5.91126084	2.813791789	0.123789242	0.999495425
Txnrd1	-0.166128327	6.277109833	2.811728185	0.123911713	0.999495425
Pak6	0.74531048	0.309792526	2.811180287	0.123944256	0.999495425
Cep126	0.250550149	7.452736335	2.810493311	0.123985074	0.999495425
Krtcap2	0.173973585	5.128074922	2.809614054	0.124037343	0.999495425
D730003I15Rik	0.375924316	1.48502854	2.809516062	0.12404317	0.999495425
Aqr	-0.258919105	4.014693438	2.808680046	0.124092897	0.999495425
Psma3	0.171030678	7.546831708	2.807602479	0.124157028	0.999495425
Prl2c3	0.382156966	2.189095621	2.807378156	0.124170384	0.999495425
Kyat3	0.245462468	2.54383369	2.807307178	0.124174611	0.999495425
Abcg2	0.383421944	1.228917357	2.807207021	0.124180575	0.999495425
Stk11ip	-0.340258341	4.031895072	2.807191032	0.124181527	0.999495425
Ace	-0.502168253	3.609474227	2.805306601	0.124293809	0.999495425
Fam126a	0.256326692	2.964767346	2.80429736	0.124353996	0.999495425
Usmg5	0.195245765	8.603268916	2.803588336	0.124396302	0.999495425
Gm5083	0.316115425	7.735883165	2.799133457	0.124662532	0.999495425
Wdtc1	-0.491743967	4.790207774	2.798510776	0.124699802	0.999495425
Mroh5	0.508514589	-0.125977753	2.795858969	0.124858682	0.999495425
D3Ertd751e	0.196950182	5.207669793	2.795378116	0.124887519	0.999495425
Flywch1	-0.486940924	5.942734646	2.795151538	0.12490111	0.999495425
Erich6	0.295260583	1.845905633	2.79460084	0.124934151	0.999495425
Ccdc142	-0.307406782	1.788904287	2.793166945	0.125020234	0.999495425
Ddx3x	-0.143908303	7.712239335	2.792654819	0.125050998	0.999495425
Ndufb9	0.19590126	8.078723937	2.791800423	0.125102343	0.999495425
Slc35f4	0.4000479	0.812216962	2.791615621	0.125113452	0.999495425
Wnt16	0.439065608	0.650967625	2.789932248	0.125214705	0.999495425
Nkain3	0.451362176	0.673341345	2.789584955	0.125235607	0.999495425
Tm6sf1	0.235065734	4.433710671	2.787138301	0.125382986	0.999495425
Itih5	0.23667101	4.010820159	2.785487981	0.125482521	0.999495425
Rtel1	0.220666166	5.619698262	2.785116315	0.125504951	0.999495425
A730036I17Rik	0.231032223	3.524344467	2.783791269	0.125584959	0.999495425
Msantd3	-0.27641494	3.549132072	2.783456488	0.125605183	0.999495425
AI429214	0.294282827	1.878972225	2.783277387	0.125616005	0.999495425
Dusp11	-0.187346148	4.740003135	2.782986794	0.125633565	0.999495425
Accsl	0.697128646	-0.466921228	2.782369417	0.125670884	0.999495425
Olig2	0.223842548	3.80172048	2.780273145	0.125797701	0.999495425
Gm38561	0.258923483	2.35811601	2.778042419	0.125932832	0.999495425
Itgb8	-0.376784118	1.048940126	2.777864115	0.125943641	0.999495425
Tgs1	-0.16744991	4.728442673	2.777199568	0.125983937	0.999495425
Pwwp2b	-0.435590743	2.864166397	2.775336195	0.126097014	0.999495425
Tmem218	0.248262643	4.296797393	2.775307414	0.126098761	0.999495425
Hacd3	0.202628659	7.323584484	2.773793521	0.126190727	0.999495425
Gm9234	-0.415798685	0.609319773	2.771880492	0.126307061	0.999495425
P2ry12	0.258332758	3.047018808	2.771692998	0.12631847	0.999495425
Pdzd7	-0.371018206	0.755347384	2.77114041	0.126352103	0.999495425
Camk1g	-0.227899788	3.361108348	2.768619365	0.126505689	0.999495425
Ehd3	-0.151715733	6.757368614	2.768037765	0.126541155	0.999495425
Pdxk	-0.171621018	7.530423743	2.767280591	0.126587346	0.999495425
Armcx5	0.252507326	4.036857481	2.76707492	0.126599897	0.999495425
A230107N01Rik	-0.443431113	0.119326538	2.765875215	0.126673137	0.999495425
Ppargc1b	0.172798331	4.977144727	2.763020998	0.1268476	0.999495425
4930432K21Rik	-0.540598676	0.996576007	2.762864728	0.126857161	0.999495425
Pknox1	-0.194421643	4.794090105	2.761131765	0.126963247	0.999495425
Wrap73	-0.386926345	5.015225756	2.758541261	0.127122039	0.999495425
Kmo	0.544191168	1.223904512	2.758151673	0.127145942	0.999495425
Hsd17b7	-0.213624133	3.574440018	2.756754517	0.12723171	0.999495425
Sorl1	0.169005494	9.056220532	2.756319294	0.127258442	0.999495425
Nt5c1a	-0.160719738	5.297144405	2.755267045	0.127323102	0.999495425
Gm2137	0.232984734	3.694997914	2.751975359	0.127525646	0.999495425
Ndufa6	0.181000679	7.782231675	2.751968217	0.127526086	0.999495425
Gm11266	0.327578031	1.862583691	2.751768337	0.127538399	0.999495425
Fntb	-0.248735978	4.718012638	2.750440783	0.127620212	0.999495425
D930048N14Rik	0.484254145	-0.337298537	2.749598617	0.127672147	0.999495425
Ndufab1	0.181925063	7.068054862	2.749292968	0.127691002	0.999495425
Gm35429	-0.690580377	-0.773872297	2.748129745	0.127762794	0.999495425
Papss2	-0.277604368	2.510707139	2.747042523	0.127829941	0.999495425
Nol12	-0.299761368	4.30833804	2.745789175	0.127907404	0.999495425
AA415398	0.23419587	2.711627334	2.745453005	0.127928191	0.999495425
Wfdc2	-0.642643941	-0.222465112	2.742285119	0.128124289	0.999495425
Lima1	0.219607563	3.702109222	2.741918146	0.12814703	0.999495425
Scg2	0.243490646	6.766646931	2.737239407	0.128437417	0.999495425
BC046251	0.984476135	-0.825467013	2.735598648	0.128539449	0.999495425
Mef2c	0.180136765	5.862032401	2.734370457	0.128615893	0.999495425
Zfp653	-0.381140397	2.96906897	2.733795148	0.128651721	0.999495425
Ybx1	-0.158169622	6.973799088	2.732439036	0.128736224	0.999495425
Mxd4	-0.285727176	3.892991007	2.731341242	0.128804682	0.999495425
Gm41291	-0.482037019	0.179980538	2.729918559	0.128893469	0.999495425
Gm1943	-0.384143153	2.006687592	2.728437697	0.12898597	0.999495425
Gm10778	-0.556284971	0.307741172	2.724893382	0.129207706	0.999495425
Gm9918	0.449826604	-0.146856034	2.724562204	0.129228449	0.999495425
Zfp972	0.64476994	-0.299654935	2.723950782	0.129266757	0.999495425
Slc14a1	0.242227795	4.368075225	2.723447996	0.12929827	0.999495425
Orai2	0.179582422	7.160794582	2.721116629	0.129444517	0.999495425
Grm2	-0.382463762	3.097577714	2.719982729	0.129515723	0.999495425
Elovl6	0.206811001	7.017583963	2.719585159	0.129540701	0.999495425
Dgat2	-0.2767548	2.684191356	2.716911284	0.129708852	0.999495425
Fabp5	0.195980166	6.992216134	2.716722252	0.12972075	0.999495425
Ltbr	-0.37255552	2.145671021	2.713352253	0.129933099	0.999495425
Flii	-0.209693996	5.362493494	2.7132442	0.129939915	0.999495425
Col6a1	0.446789104	-0.026421422	2.71315579	0.129945492	0.999495425
Smarcb1	-0.18404028	5.901251391	2.713149366	0.129945897	0.999495425
Rpl34-ps1	0.942190385	3.24080663	2.712872233	0.129963382	0.999495425
Timp2	0.175164246	5.293432443	2.712592822	0.129981013	0.999495425
Rorb	0.242158784	3.696282494	2.711837304	0.130028702	0.999495425
Nrk	0.201847763	8.246271131	2.711080013	0.130076526	0.999495425
Cpt2	-0.287783136	2.67830348	2.710831154	0.130092247	0.999495425
Tbccd1	0.179339449	5.576281489	2.709663496	0.130166041	0.999495425
Atp5e	0.208001252	7.661358485	2.709646729	0.130167101	0.999495425
Gm14412	0.261676143	3.573220201	2.708928518	0.130212517	0.999495425
Ldlrad3	0.267906471	3.66224606	2.707644611	0.130293756	0.999495425
Uso1	0.162631822	6.791300187	2.705855945	0.130407042	0.999495425
Stk32c	0.412157145	2.367878042	2.703130187	0.130579919	0.999495425
Prkcd	-0.178147249	6.260305543	2.703110614	0.130581162	0.999495425
Lbp	-0.391200086	2.396973151	2.703080792	0.130583055	0.999495425
Igflr1	-0.706389422	-0.765728822	2.701254021	0.130699082	0.999495425
Fndc4	0.17388694	7.370842666	2.699728885	0.130796052	0.999495425
Slco1c1	-0.333968027	2.793231634	2.699668383	0.1307999	0.999495425
Gm10941	-0.556563664	-0.141512846	2.69944534	0.13081409	0.999495425
Scnn1a	-0.725473831	-0.689906277	2.699301614	0.130823234	0.999495425
Parvb	-0.208360321	4.38172554	2.697879553	0.130913757	0.999495425
M6pr	0.17933775	7.04278404	2.695761921	0.131048705	0.999495425
Rsbn1	-0.269926548	3.823886867	2.694053975	0.131157674	0.999495425
Hcfc2	-0.155917499	5.236232881	2.693873648	0.131169185	0.999495425
Hbp1	-0.230441476	3.042331104	2.693211531	0.131211465	0.999495425
Osgepl1	0.230107012	4.919425446	2.69316765	0.131214268	0.999495425
Inhbb	0.272002619	3.3478905	2.691952949	0.13129188	0.999495425
Thrsp	-0.156963372	5.803180441	2.691543653	0.131318045	0.999495425
Mkl1	-0.211765679	3.995134242	2.690259854	0.131400157	0.999495425
Wfs1	0.189962796	4.305758262	2.689643279	0.131439616	0.999495425
Zbtb18	-0.199659608	9.625522617	2.688923612	0.131485692	0.999495425
Rab22a	0.222578427	6.259403961	2.687507054	0.131576446	0.999495425
Mrps18c	0.209991409	5.555131763	2.685251922	0.13172109	0.999495425
Rbp1	-0.244641388	4.303643799	2.68327993	0.131847739	0.999495425
Coprs	0.203506114	5.82924731	2.678974281	0.132124804	0.999495425
1110038B12Rik	0.351353231	3.62285736	2.67848	0.132156658	0.999495425
Mgat2	0.241031039	4.961476065	2.678005804	0.132187227	0.999495425
Mettl9	0.195086378	6.510153642	2.677070185	0.132247567	0.999495425
1700010I14Rik	0.645750199	-0.592924775	2.676899274	0.132258594	0.999495425
Fcgr3	0.304839142	2.775355055	2.676253222	0.132300284	0.999495425
2510009E07Rik	-0.174513534	5.962043801	2.675952199	0.132319715	0.999495425
Fn1	0.484993359	1.309146587	2.673251612	0.132494202	0.999495425
Bbs1	-0.163659045	5.152607971	2.672075246	0.1325703	0.999495425
Gpr180	0.181321433	5.529403257	2.67132896	0.132618605	0.999495425
Ccdc112	0.280999247	2.689819067	2.670291102	0.13268582	0.999495425
Trhde	-0.233719035	4.263368658	2.668307643	0.132814396	0.999495425
Klf3	-0.211157459	4.375189807	2.667892064	0.132841356	0.999495425
Arhgap21	-0.137027023	6.504291772	2.666417339	0.132937082	0.999495425
Grm5	0.337632855	1.891033809	2.664940932	0.133033005	0.999495425
Nsun3	0.217855322	4.47194067	2.663830448	0.133105211	0.999495425
Gm42189	0.652184201	-0.731799501	2.662788379	0.133173015	0.999495425
Pola1	-0.281671605	2.034377227	2.6609337	0.133293802	0.999495425
Tex261	0.186597606	7.870527672	2.660182717	0.133342749	0.999495425
Gm20036	0.465682276	-0.060211439	2.658822244	0.133431481	0.999495425
Exoc3l4	-0.710266842	-0.460422787	2.658553403	0.133449024	0.999495425
Ccdc151	0.344335951	0.807432352	2.65639437	0.133590017	0.999495425
Anapc4	0.181843838	5.754865538	2.656022354	0.13361433	0.999495425
Mir703	0.479157503	0.161542011	2.655982012	0.133616967	0.999495425
Fhl2	0.373845346	1.207608071	2.65557539	0.133643549	0.999495425
Scn1b	0.1725843	9.757449432	2.651873443	0.133885865	0.999495425
Dab2ip	-0.32444979	7.059845518	2.651051905	0.133939716	0.999495425
Vti1b	0.195831695	7.93661011	2.648869581	0.1340829	0.999495425
5830444B04Rik	0.553839841	-0.444002171	2.64826674	0.134122487	0.999495425
Chrnb2	0.197332491	6.675648251	2.647164784	0.134194888	0.999495425
Scn8a	0.204621654	7.568237002	2.64712378	0.134197583	0.999495425
Pnpla2	-0.39204703	3.892758236	2.646308612	0.134251176	0.999495425
Slco4a1	-0.372574453	3.407462091	2.643375733	0.13444422	0.999495425
Ddx58	-0.425628304	0.964415938	2.643047445	0.13446585	0.999495425
Zfp810	0.266748851	4.781805661	2.641821323	0.134546676	0.999495425
Tha1	-0.525443522	0.539502185	2.640718583	0.134619421	0.999495425
Wdr86	-0.48096171	1.320904726	2.640298768	0.134647129	0.999495425
Dnajc10	0.189514458	5.874195698	2.637059463	0.134861165	0.999495425
Fem1a	-0.198450673	6.053389837	2.637041937	0.134862324	0.999495425
Slc35b1	0.241162489	5.610617602	2.636513923	0.134897254	0.999495425
2610305D13Rik	0.254296125	3.609456413	2.636080247	0.134925952	0.999495425
4930429B21Rik	0.26103655	3.440825947	2.633240289	0.135114075	0.999495425
Dact3	0.214126558	5.282191231	2.629919715	0.135334458	0.999495425
Gli1	-0.490656986	1.757155543	2.627062485	0.135524458	0.999495425
Galnt7	-0.23779522	3.926658285	2.624305671	0.135708103	0.999495425
Sod1	0.172024514	8.472684436	2.623757355	0.135744666	0.999495425
Supt16	-0.187871555	4.861767721	2.623619226	0.135753879	0.999495425
Gm30068	0.509381474	1.875301582	2.622734978	0.135812876	0.999495425
Wrb	0.189310214	6.831746909	2.622568591	0.135823981	0.999495425
Mterf1b	-0.496974815	-0.04371343	2.619992032	0.135996093	0.999495425
D130020L05Rik	0.362643598	1.145242002	2.617183883	0.136183992	0.999495425
Rdm1	-0.323513814	2.821866719	2.616966217	0.136198571	0.999495425
Zbtb32	0.408650027	1.180855623	2.615957958	0.136266126	0.999495425
Atp8b1	1.015460368	-1.363558212	2.615340529	0.136307515	0.999495425
Rab38	-0.726707899	-0.390752529	2.614765233	0.136346095	0.999495425
Srd5a3	0.290405833	3.634308812	2.614667101	0.136352677	0.999495425
Rnf43	0.497697381	0.535896286	2.614062356	0.13639325	0.999495425
Uhmk1	-0.452530121	3.700476139	2.613675026	0.136419244	0.999495425
Gm5089	-0.375037749	2.513764981	2.612588405	0.136492201	0.999495425
Rgs17	0.221848425	5.418824579	2.610723975	0.136617499	0.999495425
N4bp2l2	-0.195836036	5.032926548	2.60951272	0.136698979	0.999495425
Slco1a5	-0.598073477	-0.66074682	2.609218015	0.136718813	0.999495425
Zfp296	-0.598086212	0.270965123	2.608707188	0.136753201	0.999495425
1110032A03Rik	0.198180465	6.672961331	2.606262915	0.136917897	0.999495425
Purg	0.173794723	4.642004759	2.604704262	0.137023052	0.999495425
Gabrg2	0.191108168	7.387934353	2.604179116	0.137058505	0.999495425
Gm36907	0.627137296	-0.865853008	2.603666333	0.137093134	0.999495425
Gcfc2	-0.423258184	1.257213923	2.603026433	0.137136363	0.999495425
Zkscan4	-0.2835466	2.506039488	2.601385042	0.137247329	0.999495425
Tmem123	0.208307929	5.284096735	2.601076879	0.137268175	0.999495425
Kcnd3	0.137606565	6.945769378	2.599619506	0.137366816	0.999495425
Rnf112	-0.204603246	7.037399688	2.598343332	0.137453267	0.999495425
E230016M11Rik	0.517882804	-0.101769561	2.59806461	0.137472158	0.999495425
Smarcd1	-0.213210994	6.252373598	2.597401614	0.137517106	0.999495425
Josd1	0.189127406	6.936173056	2.596069671	0.137607462	0.999495425
Gm33989	-0.174883739	4.326449467	2.594071553	0.137743153	0.999495425
Gbe1	0.215346342	3.780121832	2.591038693	0.13794944	0.999495425
Suco	0.251036048	5.002314985	2.590759459	0.137968452	0.999495425
Ocm	0.45137714	0.116951221	2.588794912	0.13810231	0.999495425
Pars2	-0.222854479	3.073106835	2.587819038	0.138168864	0.999495425
Rnf165	0.223062207	3.399116779	2.587775497	0.138171834	0.999495425
Fam160b1	-0.175615451	4.285784628	2.586739675	0.138242524	0.999495425
Txndc16	0.233724095	6.144847473	2.585790778	0.138307322	0.999495425
Gm34765	-0.377737392	1.186292468	2.585227945	0.138345775	0.999495425
2900076A07Rik	0.286535025	2.355259805	2.584258016	0.138412073	0.999495425
Spsb4	0.181572354	3.856054114	2.582890554	0.138505612	0.999495425
Nrbp1	-0.150799587	5.748877547	2.582626104	0.138523711	0.999495425
Gipr	1.052394613	-1.229089221	2.579692787	0.138724667	0.999495425
Lrwd1	-0.358565363	2.326646436	2.578615246	0.138798581	0.999495425
Zbtb46	0.157931084	7.251913671	2.578265983	0.13882255	0.999495425
Stau2	0.151149378	7.510829802	2.577579448	0.138869679	0.999495425
Gm35595	0.608715526	0.146723879	2.577306147	0.138888447	0.999495425
Gm32013	-0.310594289	2.82026666	2.575598942	0.139005753	0.999495425
Tma7	0.176872201	8.286624843	2.575393294	0.139019892	0.999495425
Dyrk1b	-0.160088358	5.029212827	2.575231187	0.139031039	0.999495425
Erlec1	0.186461144	5.473786398	2.57243216	0.139223686	0.999495425
Lef1	-0.542851048	-0.270596964	2.571440392	0.139292027	0.999495425
Irx5	0.261145419	1.969939711	2.569030782	0.13945825	0.999495425
Trappc1	0.205064635	6.282954279	2.568428538	0.139499834	0.999495425
Gm29949	0.422553876	0.074828876	2.567478953	0.139565434	0.999495425
Bnipl	-0.890652688	-0.607403172	2.566689832	0.139619979	0.999495425
Gatm	-0.165596498	6.742557855	2.565834631	0.139679122	0.999495425
Tufm	-0.275866333	5.900931572	2.563961517	0.139808773	0.999495425
Chaf1a	0.211199465	3.144393293	2.56198455	0.139945779	0.999495425
Mdga2	0.164871934	4.516666755	2.56022222	0.140068056	0.999495425
Zfp799	-0.186393171	4.476496811	2.55869954	0.140173815	0.999495425
Pld5	-0.259635336	6.000833537	2.558362089	0.140197266	0.999495425
Gdf10	0.167663856	7.270649847	2.557713713	0.14024234	0.999495425
Sdhaf1	0.237904772	5.451717841	2.557513663	0.140256251	0.999495425
Pstk	0.238353492	4.640818172	2.557304535	0.140270795	0.999495425
Gpc5	0.375601466	2.779149904	2.55721095	0.140277305	0.999495425
D430041D05Rik	0.206759962	7.148394173	2.55558696	0.140390319	0.999495425
Aph1b	0.144166963	6.446009767	2.555099974	0.140424232	0.999495425
LOC108168017	0.442737575	0.865306367	2.55483725	0.140442531	0.999495425
Map3k19	0.340577729	1.560882814	2.554714426	0.140451088	0.999495425
Slc9b2	0.784834524	-1.036355765	2.553140437	0.140560795	0.999495425
Gpr83	0.53650837	-0.298118483	2.552726178	0.140589687	0.999495425
Acbd7	0.534953464	-0.166506269	2.552249907	0.140622913	0.999495425
Tmem181a	-0.235790341	3.792483694	2.550898426	0.140717253	0.999495425
Rspry1	0.171893363	5.905210865	2.548875568	0.140858608	0.999495425
Cfap70	0.532648051	-0.678118183	2.548822338	0.14086233	0.999495425
Smyd4	0.228917325	3.850478302	2.548603483	0.140877635	0.999495425
Myl2	0.735834655	-0.837460767	2.547396144	0.140962104	0.999495425
Uqcrc2	-0.21928953	7.420962521	2.547312122	0.140967985	0.999495425
Tmed3	0.176261825	4.78033194	2.542581813	0.141299574	0.999495425
Gstz1	0.209169756	5.57428639	2.542385135	0.141313383	0.999495425
Dydc2	0.526905511	-0.468947388	2.542312338	0.141318494	0.999495425
Med20	-0.165570073	5.121634143	2.541961552	0.141343128	0.999495425
Trnp1	0.155403166	8.28230869	2.541841627	0.141351551	0.999495425
Ap4s1	0.19308188	6.856311943	2.540400541	0.141452816	0.999495425
Map4	0.171674001	10.61964274	2.540005098	0.14148062	0.999495425
Slc38a3	-0.274188613	4.362168444	2.539936583	0.141485438	0.999495425
Itgbl1	0.477769163	0.165320394	2.538605928	0.141579052	0.999495425
4933434E20Rik	0.189197228	6.39011582	2.538379548	0.141594987	0.999495425
Nup107	-0.21923279	3.769609549	2.537749119	0.141639373	0.999495425
Cad	-0.538218112	1.7661315	2.533578512	0.14193346	0.999495425
Mdga1	-0.268446345	2.859452665	2.533470545	0.141941084	0.999495425
1700015G11Rik	0.366573987	1.414089627	2.533162293	0.141962852	0.999495425
Kcnk2	0.217510825	3.526773633	2.53311046	0.141966513	0.999495425
Rnf128	0.199492479	4.876782461	2.532629607	0.142000481	0.999495425
Zbtb4	0.135693582	8.01788589	2.530439635	0.142155312	0.999495425
Tnfrsf1b	0.467670308	-0.089123071	2.528119272	0.142319597	0.999495425
Rgs12	-0.473961975	1.964452321	2.527629648	0.142354295	0.999495425
Mettl15	-0.234455206	3.556032393	2.526115532	0.142461661	0.999495425
Acer3	0.210497178	3.461469838	2.525336363	0.142516953	0.999495425
Lrba	-0.203325053	5.101483238	2.524239753	0.142594817	0.999495425
Zfp526	-0.286298882	3.074631404	2.5237085	0.142632559	0.999495425
3300002P13Rik	0.37809211	1.917471003	2.522977144	0.142684536	0.999495425
Col8a2	-0.415677023	2.64017026	2.521897923	0.142761281	0.999495425
Tnni1	-0.472365674	1.222449276	2.521656496	0.142778457	0.999495425
Erc1	-0.17316014	6.4908054	2.520721691	0.142844985	0.999495425
Arhgef7	-0.172456638	7.514986356	2.520438682	0.142865134	0.999495425
Cd28	0.29437853	2.852353792	2.519792027	0.142911187	0.999495425
BC029722	-0.222537467	4.511452509	2.519476154	0.142933689	0.999495425
Aldh2	-0.26855276	5.086530612	2.519063603	0.142963086	0.999495425
Apoc3	0.578490763	0.106245337	2.517825906	0.143051325	0.999495425
Fam109b	0.431353684	-0.279445171	2.516905009	0.143117024	0.999495425
Exosc8	0.207563674	4.184516926	2.516791511	0.143125124	0.999495425
Kcnmb2	0.581716092	-0.033497221	2.514044594	0.143321339	0.999495425
Ptprc	0.655431633	-0.656267604	2.513824429	0.14333708	0.999495425
Hadhb	-0.146720021	5.758852772	2.513742955	0.143342906	0.999495425
Rad18	-0.30573927	1.765636449	2.512736167	0.143414922	0.999495425
Prr15	-0.472830275	-0.052289719	2.511393794	0.143511015	0.999495425
Ddx39b	-0.289966292	6.150378306	2.508664034	0.143706678	0.999495425
Slc4a5	-0.365348595	2.844504097	2.507877813	0.143763095	0.999495425
Zfp808	0.421266114	0.652622214	2.506715715	0.143846538	0.999495425
Gosr1	-0.131166994	6.244431359	2.505998601	0.14389806	0.999495425
Ivns1abp	0.189769481	8.745325667	2.505982544	0.143899213	0.999495425
Gm6981	0.537197854	0.121977371	2.504181314	0.144028731	0.999495425
Dtx3l	0.230098163	3.361914759	2.503003738	0.144113485	0.999495425
Gm35725	-0.76070794	-0.958244923	2.502901104	0.144120875	0.999495425
Bcl11b	0.35075872	1.826299947	2.502791456	0.144128771	0.999495425
Napb	-0.186019401	7.309069806	2.502159466	0.14417429	0.999495425
Stard6	0.473377267	0.833161298	2.501322668	0.144234588	0.999495425
Ankrd52	-0.355848238	4.693242061	2.501006578	0.144257374	0.999495425
Ripk1	0.210058079	3.218827542	2.500840292	0.144269363	0.999495425
Txndc15	0.236677835	6.05718349	2.500363788	0.144303724	0.999495425
Lrrc38	-0.2968098	4.668009826	2.500273976	0.144310202	0.999495425
Ccnk	-0.180038454	4.43262298	2.498370045	0.14444761	0.999495425
Gm35515	-0.247031598	2.777860904	2.498204482	0.144459567	0.999495425
Mpped1	0.302491186	2.142843561	2.496551071	0.144579043	0.999495425
Alcam	0.215544786	4.710935448	2.495302583	0.144669344	0.999495425
Nfx1	-0.153307431	6.372819965	2.494327401	0.144739928	0.999495425
Specc1	-0.172375325	7.196708923	2.493632075	0.144790282	0.999495425
Neurod2	-0.200631704	6.703825455	2.493014694	0.144835011	0.999495425
Gm31796	0.466479274	0.26414675	2.492775832	0.144852321	0.999495425
Cstf1	-0.227917932	4.087457861	2.491784878	0.144924162	0.999495425
Mthfd2	-0.185480933	4.482254629	2.491151646	0.144970094	0.999495425
Sec61g	0.224388501	6.065100205	2.490519114	0.145015994	0.999495425
Kcnj12	-0.234064787	6.170198575	2.490053508	0.145049792	0.999495425
LOC108168734	-0.410662135	0.485757129	2.489463822	0.145092612	0.999495425
Rnd1	-0.278560269	4.987071594	2.489163247	0.145114444	0.999495425
Gm14322	0.228652711	3.921832598	2.487579301	0.145229565	0.999495425
Pggt1b	0.180233551	5.536699404	2.486736812	0.145290845	0.999495425
Tubb6	-0.406179484	1.466104192	2.486466413	0.14531052	0.999495425
Katnal2	-0.448474884	1.083437993	2.484679456	0.145440629	0.999495425
Hebp2	-0.340957555	5.088970097	2.484042758	0.145487023	0.999495425
Crhr1	-0.255433904	4.924650059	2.483803702	0.145504447	0.999495425
4933427G23Rik	0.486259072	0.378231719	2.483654035	0.145515358	0.999495425
Slc35b4	0.212716694	5.75829938	2.481447294	0.145676344	0.999495425
BC005561	-0.30272375	1.43419017	2.480719526	0.145729486	0.999495425
Smim8	0.268146482	4.874950811	2.480240491	0.145764479	0.999495425
Rbms3	0.176227216	5.184379254	2.47792981	0.145933424	0.999495425
Sema5b	0.418172766	0.872721098	2.477623271	0.145955856	0.999495425
Ywhah	0.229645867	12.42065753	2.477217633	0.145985546	0.999495425
Gm32703	0.424428198	1.531325709	2.476945961	0.146005434	0.999495425
Fam110b	0.158461166	5.027823424	2.476611083	0.146029955	0.999495425
Shf	-0.294272274	7.011216353	2.475924813	0.146080223	0.999495425
Adcy2	0.225321692	5.139907286	2.472964804	0.146297291	0.999495425
Pla2g16	-0.139533626	6.226924896	2.472748317	0.146313183	0.999495425
Rabgap1l	-0.180912409	6.192315974	2.472112782	0.146359849	0.999495425
D630041G03Rik	-0.465440402	-0.155297679	2.471401718	0.146412084	0.999495425
Fam208b	-0.187964965	4.176550832	2.470798842	0.146456391	0.999495425
Lipo3	0.227488675	3.733506955	2.470693156	0.14646416	0.999495425
Slc12a7	-0.534642625	0.059140531	2.469842576	0.146526704	0.999495425
Trim30d	-0.742643446	0.036145149	2.469811241	0.146529008	0.999495425
BC034090	-0.456189795	2.562204338	2.468347788	0.1466367	0.999495425
Emc6	0.198272002	6.762513142	2.466442498	0.146777058	0.999495425
Sp2	-0.290013901	3.745251714	2.464730519	0.146903322	0.999495425
Gnb2	-0.613767733	5.296325821	2.463260227	0.147011872	0.999495425
Nsfl1c	-0.271164632	6.479852049	2.463005807	0.147030666	0.999495425
Traf4	-0.451675632	2.368154529	2.46259137	0.147061287	0.999495425
Scn3b	0.331321039	1.538528285	2.459849481	0.147264081	0.999495425
Ubtf	-0.288306695	6.400973942	2.459264119	0.147307422	0.999495425
Crip2	-0.52958366	3.196737551	2.459199562	0.147312203	0.999495425
Pcdh15	0.344977651	0.903997901	2.458909733	0.147333669	0.999495425
Atg10	0.209922511	4.447876247	2.458863922	0.147337062	0.999495425
Zfp451	-0.216690868	3.819986629	2.458518095	0.147362682	0.999495425
Gm5601	-0.177590027	4.726588798	2.456610651	0.147504093	0.999495425
Med11	0.187881472	4.246643718	2.456217641	0.147533251	0.999495425
Gpx3	0.266734861	1.975535651	2.456004179	0.147549091	0.999495425
Parl	0.212906213	5.666087828	2.45469328	0.147646415	0.999495425
Gm16062	0.649390954	-0.710238757	2.454327017	0.147673622	0.999495425
Nop2	-0.310800208	3.523010537	2.452494278	0.147809859	0.999495425
Dsn1	-0.311132858	1.374428863	2.451398352	0.147891403	0.999495425
Bend6	0.199523513	8.73320384	2.450367319	0.14796817	0.999495425
2610524H06Rik	0.24496963	3.284689814	2.449903247	0.14800274	0.999495425
Med12	-0.22199081	3.428244727	2.449202434	0.148054966	0.999495425
Tmem132d	0.467549457	1.598585875	2.44800767	0.148144055	0.999495425
Pcdhb19	0.356710801	1.40261809	2.446317661	0.148270191	0.999495425
Poc1b	0.261588748	3.030181543	2.446056778	0.148289675	0.999495425
Seh1l	-0.147604971	6.038978541	2.444412376	0.148412561	0.999495425
C630043F03Rik	0.265417222	2.745579946	2.44352509	0.148478921	0.999495425
Gabra1	0.150260475	9.057126953	2.442842181	0.148530023	0.999495425
Plau	-0.592873603	-0.357183222	2.442570038	0.148550393	0.999495425
Wdr13	0.15796171	7.540188224	2.441400224	0.148637997	0.999495425
Nckap1l	0.319874499	1.699335009	2.441069387	0.148662785	0.999495425
BC030500	0.457347978	0.162707414	2.441049475	0.148664277	0.999495425
Gm20071	0.15547503	5.53403918	2.440738331	0.148687594	0.999495425
Irx3	0.465869965	1.203367328	2.439322595	0.148793748	0.999495425
Vstm4	-0.230492471	3.038435585	2.439265202	0.148798054	0.999495425
Fjx1	0.247210077	5.272276195	2.43782228	0.148906351	0.999495425
Trim37	0.175624497	10.24024392	2.43781269	0.148907071	0.999495425
E130311K13Rik	0.293093802	2.042529047	2.435797138	0.149058517	0.999495425
Ppp2r5d	-0.17254932	6.810712849	2.433801728	0.149208645	0.999495425
Aldh3a1	0.664922827	-0.169024595	2.428842199	0.149582626	0.999495425
Sdf4	0.19507679	8.409184678	2.427078061	0.149715944	0.999495425
Cand2	-0.372636175	1.507464024	2.426930182	0.149727127	0.999495425
Eif2s3x	-0.15903231	6.122645392	2.423524339	0.149984968	0.999495425
Dync1li1	-0.186804695	5.533557353	2.42212328	0.150091202	0.999495425
Gm30455	0.575529227	-0.577488959	2.421593289	0.150131413	0.999495425
Tmem167	0.161687792	7.045580774	2.421504152	0.150138177	0.999495425
Aptx	0.167841142	5.535807593	2.42057078	0.150209031	0.999495425
Chst11	0.178267373	5.72376343	2.420074643	0.150246711	0.999495425
Fras1	0.369039633	1.756865589	2.418890247	0.150336712	0.999495425
Adamts6	-0.387486138	0.764132131	2.417589288	0.150435651	0.999495425
Ppih	0.229421783	4.216356406	2.41683968	0.150492696	0.999495425
Dnajc15	0.172494508	5.946533956	2.41608612	0.150550071	0.999495425
Tvp23a	0.211760991	4.447941754	2.414508925	0.150670247	0.999495425
Steap3	-0.492617008	0.004682598	2.414477914	0.150672611	0.999495425
Gm39009	0.294796179	2.713757688	2.414178214	0.150695462	0.999495425
Nppc	0.301068016	2.550560968	2.413066309	0.150780277	0.999495425
Npr1	0.309507815	3.878438996	2.411775395	0.150878824	0.999495425
Hsf1	-0.209047722	5.494296763	2.40928331	0.151069301	0.999495425
Tm9sf3	0.185305181	7.599730796	2.409155716	0.151079062	0.999495425
Pkmyt1	-0.601253299	-0.227822805	2.408618551	0.151120163	0.999495425
St3gal5	-0.155492593	6.250017829	2.408532727	0.151126731	0.999495425
Cnot10	-0.225492998	4.698149475	2.408086035	0.151160922	0.999495425
Adrbk2	-0.169565094	6.457214187	2.406336206	0.151294957	0.999495425
Abcd4	-0.280245499	2.421377661	2.405537893	0.151356157	0.999495425
Kctd15	-0.260757944	3.150851749	2.405417033	0.151365425	0.999495425
Wdpcp	-0.235416278	2.633878605	2.404459822	0.151438855	0.999495425
Kif16b	-0.203233875	3.92764124	2.404390358	0.151444185	0.999495425
Gstm5	0.193470363	6.225574693	2.400115339	0.151772706	0.999495425
Hps4	-0.420749573	1.971974105	2.397956243	0.151938973	0.999495425
4930578M01Rik	-0.605904912	-0.811196379	2.397482294	0.151975503	0.999495425
Sart1	-0.253125375	5.275003886	2.395869713	0.152099876	0.999495425
Tmbim4	0.215496602	5.144619396	2.395773176	0.152107326	0.999495425
Pomp	0.182966466	8.106595124	2.395483351	0.152129694	0.999495425
Gm40991	-0.335582802	1.714761588	2.395379534	0.152137708	0.999495425
Arl16	0.179811237	5.551184917	2.395192872	0.152152117	0.999495425
Gm16432	0.56493172	-0.607716724	2.395064313	0.152162043	0.999495425
Cped1	0.384556983	0.787417457	2.391350176	0.152449153	0.999495425
Cdr2	0.221029196	7.157446533	2.390546768	0.152511349	0.999495425
Sod3	-0.261036527	2.933811168	2.390045756	0.152550152	0.999495425
Tmem200a	0.342681871	1.144393538	2.388303887	0.152685157	0.999495425
Tap2	-0.66181503	0.866353518	2.387401775	0.152755137	0.999495425
Emc1	0.183199862	5.555680639	2.386534512	0.152822452	0.999495425
Hapln4	0.142119868	7.795566945	2.386093525	0.152856695	0.999495425
Chd4	-0.156762841	6.091370164	2.385644648	0.152891561	0.999495425
LOC108167748	0.403194746	0.575858882	2.385423548	0.152908738	0.999495425
Gm30429	0.680935393	-0.5897206	2.383336269	0.153071023	0.999495425
Ikbkg	-0.137983139	5.969837836	2.383147136	0.153085739	0.999495425
Deb1	0.171220378	6.531289755	2.381614666	0.153205044	0.999495425
R74862	0.20030068	3.890006247	2.378854446	0.153420233	0.999495425
Strap	0.175794476	8.761237816	2.378569418	0.153442476	0.999495425
Asph	0.176695612	8.701363408	2.377962544	0.15348985	0.999495425
Psd	-0.418745325	5.010246332	2.377372695	0.153535912	0.999495425
Glrb	0.165407364	8.196152129	2.374478336	0.153762197	0.999495425
Galnt18	-0.353810675	3.069741569	2.372631707	0.153906794	0.999495425
Slc12a8	0.27832925	3.034353343	2.372127075	0.153946339	0.999495425
Tmco6	-0.266265108	2.894910777	2.371408742	0.154002652	0.999495425
Atpaf2	0.186689812	5.103243437	2.370606151	0.154065603	0.999495425
Ecel1	-0.951654421	-0.696261273	2.369947493	0.154117289	0.999495425
Fgf10	0.236063176	3.433346102	2.369630074	0.154142205	0.999495425
Yrdc	0.160878333	5.675446185	2.368934789	0.154196801	0.999495425
Zpbp	0.261807026	3.006526481	2.368866577	0.154202158	0.999495425
Wnt5a	0.368052381	1.487868724	2.368395802	0.154239141	0.999495425
LOC108167777	0.432614423	1.672647154	2.367707435	0.154293237	0.999495425
Dennd6a	-0.143223536	5.469346208	2.362594717	0.154695794	0.999495425
Smoc1	0.24581081	3.34147857	2.360644846	0.154849676	0.999495425
1600012H06Rik	0.222941374	3.214434187	2.359553429	0.154935896	0.999495425
Nme5	0.25900387	3.040410536	2.349836231	0.155706273	0.999495425
Bach1	-0.196235203	4.086096185	2.349694899	0.155717515	0.999495425
Btd	-0.308063385	3.242039215	2.349380371	0.155742535	0.999495425
A930005H10Rik	0.237443705	3.198243037	2.349208711	0.155756193	0.999495425
Spats1	0.405937728	0.975030657	2.348973082	0.155774942	0.999495425
Trim32	-0.133594922	7.618422902	2.347013475	0.155930987	0.999495425
Rdh5	-0.441919617	1.784967298	2.345483735	0.156052941	0.999495425
Mdm4	0.17029067	5.705389213	2.343790738	0.156188054	0.999495425
Megf10	-0.240614201	5.265546752	2.343072639	0.156245408	0.999495425
Cav1	0.252074601	1.930712263	2.34239405	0.156299633	0.999495425
Rtfdc1	-0.159681985	6.809939243	2.341781905	0.156348568	0.999495425
Rnf7	0.151304662	8.037681255	2.341245487	0.156391466	0.999495425
Atxn1l	0.142166277	6.384087641	2.340570825	0.156445442	0.999495425
Sarm1	-0.22298589	4.880019143	2.340555392	0.156446677	0.999495425
5330434G04Rik	-0.290613876	3.041367692	2.338521213	0.156609565	0.999495425
Cyth1	-0.185028939	5.698765278	2.338336464	0.15662437	0.999495425
Cybrd1	0.710319291	-0.576000012	2.337698744	0.156675487	0.999495425
Rps19-ps3	0.325556335	1.11837996	2.335329792	0.156865563	0.999495425
Rab26	0.29095995	2.742850133	2.334411809	0.156939298	0.999495425
Klhl29	0.159990895	5.935940384	2.334254434	0.156951943	0.999495425
Arl5a	-0.236283372	7.170219057	2.333674338	0.156998566	0.999495425
Vps37b	-0.27312853	3.938002046	2.329692054	0.157319111	0.999495425
Sh2d7	0.250683369	3.44137599	2.329432818	0.157340007	0.999495425
Klhdc9	0.166162124	5.31340782	2.329246765	0.157355006	0.999495425
Fbrs	-0.175991326	4.760060695	2.327184699	0.157521368	0.999495425
Cyb5b	0.132091432	8.318573673	2.326126067	0.157606864	0.999495425
Fhod1	-0.645621528	0.178281388	2.323614097	0.157809973	0.999495425
Tep1	-0.3154249	2.061263285	2.321730725	0.157962477	0.999495425
Dlx4	0.368759859	2.803376138	2.321660906	0.157968134	0.999495425
Etv4	-0.218410302	3.139126279	2.321403295	0.15798901	0.999495425
Gabarap	0.188537364	8.489696826	2.319844747	0.158115383	0.999495425
Prickle1	0.213049347	3.62371418	2.317855546	0.158276865	0.999495425
Cep44	0.202097414	3.663158016	2.315877948	0.158437617	0.999495425
Eef1a2	-0.521151817	8.631389307	2.315542106	0.158464937	0.999495425
Rela	-0.395898801	3.689189488	2.311069902	0.158829326	0.999495425
Fosb	0.65091147	-0.503936545	2.310559015	0.158871022	0.999495425
9030025P20Rik	-1.086792008	-0.093365947	2.308026897	0.159077885	0.999495425
Fbxw4	-0.179111659	4.34147707	2.307854951	0.159091945	0.999495425
Zic3	-0.285310654	3.031811229	2.307825467	0.159094356	0.999495425
Tmem194	0.321089503	2.028948033	2.306513145	0.159201719	0.999495425
Zcchc14	-0.171173396	5.374156746	2.306487688	0.159203803	0.999495425
Wars	-0.271938034	6.31007791	2.306274281	0.159221271	0.999495425
Gm35855	0.569534162	-0.427157155	2.302105653	0.159562988	0.999495425
Pop5	0.230210413	6.562358187	2.302069085	0.15956599	0.999495425
Gjc1	-0.389419611	1.663771863	2.301318332	0.159627634	0.999495425
Ndufa4	0.185019902	10.25754166	2.300797861	0.159670387	0.999495425
Myo19	-0.354975641	0.929084971	2.300355845	0.159706708	0.999495425
Nudcd2	0.197520373	4.860894802	2.300274751	0.159713373	0.999495425
Bloc1s1	-0.21053522	5.610372331	2.300073149	0.159729943	0.999495425
Apitd1	-0.464259698	1.397077888	2.300007386	0.159735349	0.999495425
Aoah	0.669688585	-0.635345854	2.299856813	0.159747727	0.999495425
Tmem246	0.170183166	6.099788991	2.299349097	0.159789473	0.999495425
Cacfd1	0.174022322	6.231849126	2.296991776	0.159983486	0.999495425
Prlr	-0.496071978	1.430538181	2.294939093	0.160152675	0.999495425
LOC102631912	0.192957931	7.196939165	2.294129879	0.160219437	0.999495425
Tomm7	0.179019387	7.368398136	2.294028066	0.160227839	0.999495425
Slc39a9	0.199142476	5.839508824	2.29388733	0.160239454	0.999495425
Cptp	0.143580387	5.885388484	2.293815756	0.160245362	0.999495425
Pcgf6	0.210403381	3.247889097	2.293555312	0.160266861	0.999495425
Eif3b	-0.175809359	6.31683471	2.29109028	0.160470531	0.999495425
Ttc26	-0.253475165	2.275656672	2.28982982	0.160574804	0.999495425
Mrps33	0.147228305	6.397871909	2.288240795	0.160706383	0.999495425
Gm5093	-0.18070121	4.252288587	2.2859751	0.160894234	0.999495425
Ripply2	-0.276114829	1.65912513	2.285910945	0.160899558	0.999495425
Smap1	-0.160227393	5.454335213	2.285204531	0.160958188	0.999495425
Zfp235	-0.18351163	4.594516197	2.284414661	0.161023778	0.999495425
Mrps35	0.14781196	5.305288903	2.283232491	0.161122008	0.999495425
Rasgrp4	0.243101028	2.17219303	2.281419257	0.161272826	0.999495425
LOC108168393	-0.339529525	3.544021105	2.28074267	0.161329149	0.999495425
Sh3d21	-0.411721109	-0.022823388	2.279804564	0.161407284	0.999495425
Nmb	0.51679818	-0.506804643	2.278424746	0.161522299	0.999495425
Syne1	0.179155226	7.833815707	2.275092623	0.161800485	0.999495425
Nos1ap	-0.24185031	5.826075357	2.274795677	0.161825306	0.999495425
Krba1	-0.312115915	3.952672939	2.27478682	0.161826047	0.999495425
Gltscr2	-0.210907497	5.268652288	2.274591447	0.16184238	0.999495425
Fhit	0.374882762	2.263923658	2.274217014	0.16187369	0.999495425
Mocos	-0.615068662	-0.361923091	2.273862093	0.161903375	0.999495425
Ndnf	0.298763441	2.242321296	2.273809101	0.161907807	0.999495425
Dusp19	-0.217015779	3.319739977	2.273768696	0.161911187	0.999495425
A230056P14Rik	0.242976297	3.007496148	2.273514431	0.161932459	0.999495425
Akt2	-0.220555764	6.631694759	2.27344283	0.16193845	0.999495425
Atg101	-0.380776969	3.967839081	2.272616075	0.162007645	0.999495425
Zfp446	-0.188113332	3.330124522	2.271183833	0.162127607	0.999495425
Tldc2	-0.296748619	3.289194742	2.269421701	0.162275357	0.999495425
Sorbs3	-0.370625551	3.446220213	2.268973592	0.162312958	0.999495425
Gm33909	-0.463851307	-0.116740614	2.26888818	0.162320126	0.999495425
Fam13c	-0.166714363	4.348108242	2.268421437	0.162359304	0.999495425
Synpo2	-0.348096795	0.944198802	2.26754645	0.162432784	0.999495425
Ednrb	0.186985298	6.029081481	2.266993348	0.162479254	0.999495425
Dysf	0.32900709	1.830469631	2.26532325	0.162619677	0.999495425
Phf14	0.172429023	5.365151206	2.263059391	0.162810275	0.999495425
Ldlrap1	-0.266384229	3.636601471	2.261909811	0.16290717	0.999495425
Mettl6	0.184865026	5.054849829	2.260828413	0.162998387	0.999495425
Myl9	-0.340882311	2.582940268	2.25905629	0.16314801	0.999495425
Dnajb3	0.298965588	1.291489352	2.258552223	0.163190602	0.999495425
Senp3	0.147676334	7.343325132	2.25839232	0.163204116	0.999495425
Vgll4	-0.41424871	3.111336278	2.257898546	0.163245856	0.999495425
Gpr61	0.302671918	2.506580211	2.254884554	0.16350094	0.999495425
Hpdl	-0.407721492	0.245027618	2.253876781	0.163586346	0.999495425
Adar	-0.164653842	6.668666595	2.253047402	0.163656677	0.999495425
5430405H02Rik	0.352550653	0.822095408	2.252721799	0.163684298	0.999495425
Pwp2	-0.279341086	4.388228894	2.252450826	0.16370729	0.999495425
Zfc3h1	0.209789356	3.55226271	2.252307169	0.163719481	0.999495425
B4gat1	0.182392971	6.252092705	2.252182171	0.16373009	0.999495425
Ston1	-0.386172562	0.098973582	2.251483572	0.163789395	0.999495425
Rab3gap1	-0.135083098	6.035574444	2.250702391	0.163855745	0.999495425
Hadha	-0.259125302	5.27738442	2.250546496	0.16386899	0.999495425
Fubp1	-0.180741813	6.015055304	2.249737884	0.163937713	0.999495425
Gm21814	0.618252912	-0.354872078	2.249114675	0.163990704	0.999495425
Zfp946	0.184307991	6.00864488	2.24779847	0.164102694	0.999495425
Fbxo40	-0.351656446	0.660634809	2.247757747	0.16410616	0.999495425
Atp7a	-0.319355212	1.774818717	2.246217524	0.16423734	0.999495425
Lrp8os3	-0.264669036	1.664204862	2.244666392	0.164369586	0.999495425
Myg1	-0.20808298	4.794904995	2.242425904	0.16456085	0.999495425
Vwa5a	0.22342827	3.038363299	2.241922877	0.164603831	0.999495425
Casp1	0.365668129	1.031226093	2.241793177	0.164614916	0.999495425
Acy1	-0.349913664	2.806440276	2.240899362	0.164691331	0.999495425
Pole4	0.202631386	7.207782474	2.240133929	0.164756807	0.999495425
A430033K04Rik	-0.204577796	4.489829295	2.239228565	0.164834296	0.999495425
Atp2a3	0.339517864	7.962088566	2.238028428	0.164937087	0.999495425
Plekha8	0.169070694	5.62951106	2.237846898	0.164952643	0.999495425
Tmem144	0.197372825	3.737714416	2.237385067	0.164992225	0.999495425
1500004A13Rik	-0.194456517	4.752520584	2.236890864	0.165034596	0.999495425
Fam193b	-0.277242885	3.512713582	2.235855375	0.165123421	0.999495425
Zdhhc3	0.157194812	7.006991601	2.23559769	0.165145534	0.999495425
Fam221a	-0.533335405	-0.488067084	2.234845673	0.165210093	0.999495425
Cdc42se2	0.136606574	7.905111732	2.234437022	0.165245188	0.999495425
Brca2	-0.213535877	3.78828942	2.234226145	0.165263302	0.999495425
Ccsap	-0.172125251	5.32580485	2.234209803	0.165264705	0.999495425
H2afy2	-0.169723798	3.907525465	2.232463362	0.165414822	0.999495425
Nbeal2	-0.43368287	1.254908551	2.232001131	0.165454583	0.999495425
Fam111a	0.457173194	-0.094015673	2.231709151	0.165479706	0.999495425
Igfbp2	-0.815818041	3.302444053	2.231142811	0.165528449	0.999495425
Dnm1	-0.289964	8.892754557	2.229849217	0.165639854	0.999495425
Zfp563	-0.16971768	4.421464949	2.229418163	0.165676998	0.999495425
2700049A03Rik	-0.210392949	2.655774218	2.228634072	0.165744592	0.999495425
Grem2	0.404106806	1.197902483	2.227344099	0.165855873	0.999495425
Bet1	0.178337762	6.151440859	2.226890467	0.165895029	0.999495425
Ube2q1	0.13200162	7.525716218	2.226639121	0.16591673	0.999495425
Wnt4	0.407538439	1.474681493	2.226252017	0.165950159	0.999495425
Ncor2	-0.501713865	3.509275135	2.224655941	0.166088083	0.999495425
Usp18	-0.645002339	-0.346813458	2.223781598	0.166163701	0.999495425
Sumo3	0.163862524	8.929156869	2.223525865	0.166185827	0.999495425
9330198I05Rik	-0.782737021	-0.412174655	2.222865085	0.166243015	0.999495425
Pcnx4	0.161019122	5.195413469	2.222265866	0.166294897	0.999495425
Fam188a	0.152805283	6.451003765	2.221452065	0.166365392	0.999495425
Lzts1	-0.254907612	2.818837906	2.218728454	0.166601606	0.999495425
Rmi1	0.188760698	4.689730687	2.21846311	0.166624642	0.999495425
Numa1	-0.346866905	5.665264843	2.2178579	0.166677199	0.999495425
Tmprss3	-0.46334004	0.512811148	2.217392454	0.166717634	0.999495425
Lrrc41	-0.439009393	2.718391653	2.216336395	0.166809424	0.999495425
Myzap	-0.542451565	0.005962437	2.216287306	0.166813692	0.999495425
Jhy	-0.557471242	-0.377246512	2.215115687	0.166915606	0.999495425
Slc24a4	0.571692307	0.310736862	2.214306321	0.166986057	0.999495425
Mrps12	0.184275875	5.154463431	2.214146542	0.166999969	0.999495425
Casc3	-0.133118708	5.946439013	2.213780158	0.167031877	0.999495425
Gm41250	0.540077577	1.28117178	2.212471827	0.167145882	0.999495425
Scai	-0.186924198	4.272202236	2.211757212	0.167208194	0.999495425
Mrpl27	0.132845228	6.611351503	2.210472421	0.167320301	0.999495425
Stt3b	0.179712258	6.23731097	2.209082417	0.167441697	0.999495425
Myt1l	-0.142587562	6.803418494	2.208939162	0.167454215	0.999495425
Cd14	0.400777641	0.505056021	2.207261738	0.16760088	0.999495425
Bach2	0.280787587	2.87341798	2.204581202	0.167835599	0.999495425
Mfsd6	0.205686403	6.399770851	2.2035531	0.167925737	0.999495425
Ppp5c	-0.340931853	6.614604209	2.202697622	0.168000788	0.999495425
Arl4c	-0.212547804	7.385438247	2.201182259	0.168133839	0.999495425
C1galt1	-0.384125871	0.393377741	2.200956892	0.168153638	0.999495425
Pck2	-0.225936078	4.214846826	2.200545564	0.168189782	0.999495425
Smim18	0.304941734	3.619458297	2.200297367	0.168211596	0.999495425
Slc9a3r2	-0.433956973	5.508059358	2.198841892	0.168339594	0.999495425
Phip	-0.226223277	4.90286888	2.197144727	0.168489006	0.999495425
Plscr3	-0.334168214	1.830040682	2.195618518	0.168623515	0.999495425
Lamc1	-0.268384995	2.734642559	2.194972747	0.168680471	0.999495425
Aspa	0.2144594	3.853171726	2.194037748	0.16876298	0.999495425
Brd1	-0.192008921	5.620700558	2.189806596	0.169137016	0.999495425
C130030K03Rik	-0.462854019	1.308269888	2.189322556	0.169179874	0.999495425
B230369F24Rik	-0.261191273	3.280540307	2.187352289	0.169354472	0.999495425
Tmem116	0.313769133	2.129167228	2.185334499	0.169533523	0.999495425
Mrpl54	0.228484028	4.744614186	2.185234584	0.169542396	0.999495425
Mrpl11	0.151560332	6.322963243	2.185152926	0.169549648	0.999495425
Cit	-0.226187706	4.585047627	2.184500473	0.169607604	0.999495425
Avil	-0.564773806	-0.617621543	2.184436615	0.169613278	0.999495425
Ankrd34a	-0.200268615	6.032118836	2.184311506	0.169624394	0.999495425
Pigb	-0.322942674	0.946316744	2.18405422	0.169647259	0.999495425
Lysmd3	-0.211760809	3.139943565	2.183942039	0.169657229	0.999495425
Kat2b	0.15188755	7.637893212	2.183087491	0.169733205	0.999495425
Rbm12	-0.23484377	4.156652142	2.182175271	0.169814357	0.999495425
Lsm3	0.185318009	5.802369011	2.182100818	0.169820983	0.999495425
Lgr5	0.199482389	3.788864279	2.180576055	0.169956747	0.999495425
Slc27a5	0.594491783	-0.924061204	2.180492895	0.169964156	0.999495425
Epn3	-0.175206356	3.829310668	2.180163187	0.169993533	0.999495425
Fam71e1	0.47499205	0.784774746	2.179447016	0.170057367	0.999495425
4930500L23Rik	-0.76018481	-0.570468016	2.178924652	0.170103947	0.999495425
Usp7	0.137308264	8.155243453	2.178737131	0.170120672	0.999495425
Kctd10	-0.354211241	3.687334568	2.177194297	0.170258362	0.999495425
Irak1bp1	0.172855999	6.027536088	2.177139668	0.17026324	0.999495425
Pet100	0.195947382	4.624584217	2.174182433	0.170527572	0.999495425
Gm31107	0.246476429	2.407438551	2.172169739	0.170707782	0.999495425
Pgbd1	0.270907977	2.34638808	2.171926141	0.17072961	0.999495425
Mdm2	0.148465617	6.380897934	2.171687657	0.170750983	0.999495425
Cachd1	-0.298925947	2.601295145	2.171353047	0.170780977	0.999495425
Art3	0.345172955	1.80428668	2.171159059	0.170798369	0.999495425
Sema3f	0.425833375	0.68802337	2.169517541	0.17094563	0.999495425
Aco1	-0.202772163	4.222189925	2.169485566	0.1709485	0.999495425
Adcy5	-0.27575373	4.267558761	2.168890761	0.171001902	0.999495425
Ccdc74a	-0.35202775	3.710594069	2.167620726	0.171116	0.999495425
Enox1	0.174682886	5.27048524	2.167334922	0.17114169	0.999495425
Zgpat	-0.388874516	3.433292195	2.166338252	0.171231316	0.999495425
Mt1	-0.528402844	4.487221108	2.165888163	0.17127181	0.999495425
Higd1b	-0.553895402	-0.374546431	2.165704607	0.171288328	0.999495425
Serpina3n	-0.322956627	1.302508582	2.164231171	0.171420997	0.999495425
Tshz1	-0.173956579	4.881627544	2.163950238	0.171446307	0.999495425
Samd8	0.144146754	6.772083861	2.159613045	0.171837682	0.999495425
Cyb5rl	0.233742315	2.539615455	2.159363664	0.17186022	0.999495425
Cryab	-0.174581785	7.120974015	2.158397499	0.171947577	0.999495425
Kdm4a	-0.167930553	5.327785654	2.158229326	0.171962789	0.999495425
Haus8	-0.218263572	3.358945931	2.157564406	0.172022949	0.999495425
Slc30a5	0.238326291	5.853492939	2.156376816	0.172130467	0.999495425
Myrip	-0.178807599	4.497686058	2.154766009	0.17227644	0.999495425
Arhgap32	0.155996488	7.974876086	2.152625412	0.172470673	0.999495425
Morf4l1b	0.194305943	5.00011414	2.150812691	0.172635379	0.999495425
Dxo	-0.201950709	3.449044191	2.150123363	0.172698066	0.999495425
Lypla2	-0.5232101	5.143628804	2.149191779	0.17278283	0.999495425
Cyp4x1os	0.406527139	0.277617791	2.149061046	0.17279473	0.999495425
Sdk2	-0.307227456	1.986082243	2.149054649	0.172795312	0.999495425
Tmtc4	0.225313853	4.880496567	2.148606224	0.172836137	0.999495425
3830403N18Rik	0.53934303	-0.657616775	2.148385553	0.172856232	0.999495425
1700047M11Rik	0.284971784	2.381525155	2.1477076	0.172917987	0.999495425
Enpp5	0.151887548	7.24672143	2.147344146	0.172951105	0.999495425
Ngfrap1	0.130459846	8.086273951	2.144918613	0.173172338	0.999495425
Pard3	-0.19053469	3.323696775	2.144757206	0.173187073	0.999495425
Arel1	0.12983392	7.486344609	2.143708249	0.173282873	0.999495425
Rap2b	0.217408358	3.362356163	2.143674488	0.173285958	0.999495425
Adcyap1r1	0.196278485	6.410919135	2.142128163	0.173427311	0.999495425
Tmem79	-0.400263976	0.544772983	2.14094552	0.173535521	0.999495425
Lzts2	-0.737023682	2.402008962	2.13813697	0.173792851	0.999495425
Recql	-0.225407951	3.431366364	2.137094741	0.173888471	0.999495425
Crtac1	0.361911538	1.296857679	2.136620872	0.173931969	0.999495425
Fcho2	-0.213202087	3.889000145	2.135876208	0.174000353	0.999495425
Serinc4	0.461998797	0.699200595	2.133240785	0.174242649	0.999495425
Upp2	0.218739075	4.02321587	2.133091679	0.174256371	0.999495425
Smox	-0.394301078	5.488625465	2.133015084	0.17426342	0.999495425
Thy1	0.249097838	9.279709223	2.132735382	0.174289166	0.999495425
Glg1	-0.260374632	3.543100381	2.131967088	0.174359909	0.999495425
Crb2	-0.701806598	0.062788565	2.131933752	0.174362979	0.999495425
Slc37a2	-0.35766077	1.362798604	2.131879895	0.17436794	0.999495425
Slc13a3	0.213861755	4.193065131	2.131587645	0.174394861	0.999495425
Khsrp	-0.230855093	5.31036463	2.130948309	0.174453774	0.999495425
Cntn6	0.190301951	4.778122333	2.130702468	0.174476434	0.999495425
Gm12339	0.413420582	1.36011258	2.129520881	0.174585401	0.999495425
LOC100503594	-0.564067255	-0.52203288	2.127587671	0.174763873	0.999495425
Lrrtm3	-0.232541692	5.462769764	2.12738425	0.174782667	0.999495425
Acyp2	0.184110414	6.415945471	2.126822498	0.17483458	0.999495425
Ccdc148	0.221854754	4.835702854	2.125492066	0.174957607	0.999495425
Vmn2r2	0.44105476	-0.159552662	2.124327819	0.17506536	0.999495425
Gm2694	-0.193986673	5.475907176	2.124262742	0.175071386	0.999495425
L3mbtl2	-0.203448438	5.085238145	2.122452532	0.175239103	0.999495425
Gm15918	-0.316512889	2.135330745	2.121771845	0.175302224	0.999495425
Pnmal2	-0.143220761	7.282548918	2.121618522	0.175316445	0.999495425
Fxyd7	0.380360708	3.273967272	2.121596271	0.17531851	0.999495425
Mlh3	-0.176408707	4.812211843	2.121064657	0.175367833	0.999495425
Gm36673	0.328911256	1.890370449	2.120640767	0.175407175	0.999495425
Gm33594	0.634986118	-0.3292803	2.120389765	0.175430476	0.999495425
Ak5	0.229122667	4.056615806	2.119371522	0.175525043	0.999495425
Msi1	-0.229278393	3.580478201	2.118361939	0.175618873	0.999495425
Hyi	-0.574983345	2.332203657	2.11825021	0.17562926	0.999495425
Fam198b	0.287979356	4.189073345	2.118140174	0.175639492	0.999495425
Klhl36	-0.650855469	0.835575133	2.117973941	0.17565495	0.999495425
Gm14326	0.159669382	5.748167851	2.11749002	0.17569996	0.999495425
Sde2	-0.141749319	5.055306324	2.117304815	0.17571719	0.999495425
Pcsk6	0.196634984	7.55040694	2.117196695	0.17572725	0.999495425
Gm27199	0.387658159	4.097485964	2.113824309	0.176041402	0.999495425
Fkbp4	-0.160222283	8.179256652	2.113481951	0.176073335	0.999495425
Cldn12	0.18956282	6.131314276	2.1126405	0.176151852	0.999495425
Chrm3	0.612260049	0.454219597	2.111144282	0.17629158	0.999495425
Nqo1	-0.230532235	3.507069028	2.110881723	0.176316115	0.999495425
Tmem129	0.181257311	5.113008972	2.110760475	0.176327446	0.999495425
Polr3gl	0.160157268	4.623281379	2.11017635	0.17638205	0.999495425
Magee2	0.39740275	0.983821037	2.109448778	0.176450094	0.999495425
Diaph2	-0.295300423	2.047481433	2.109340209	0.17646025	0.999495425
Galns	0.286840621	1.629023333	2.108838054	0.176507237	0.999495425
Ncmap	0.339734586	0.526314295	2.108371456	0.17655091	0.999495425
Cnih1	0.199504748	7.085690259	2.108049095	0.176581091	0.999495425
Akap8l	0.160465706	4.046446969	2.107336987	0.176647787	0.999495425
Gm32661	0.971935565	-1.059793898	2.107079535	0.176671908	0.999495425
Iqcb1	0.202448186	4.6485072	2.10435604	0.176927337	0.999495425
Gm5069	-0.304402519	3.091190389	2.103721547	0.176986914	0.999495425
Cdk20	-0.213025767	4.043190872	2.102754658	0.177077752	0.999495425
Gm5879	-0.531774259	-0.842021921	2.124704142	0.177128703	0.999495425
Pianp	0.172760592	6.715688407	2.098801446	0.177449784	0.999495425
Pygl	0.40965843	0.244467065	2.098504694	0.177477753	0.999495425
Mfap1a	0.270690101	5.152544214	2.098126436	0.177513411	0.999495425
Cpne3	-0.186916417	3.623723887	2.096961723	0.177623267	0.999495425
Fbxo9	0.160510354	8.417375677	2.095631597	0.177748833	0.999495425
Dpf3	-0.282256763	3.292249318	2.094873259	0.177820474	0.999495425
Ccdc92b	0.13148352	6.522843589	2.094095203	0.177894016	0.999495425
Ttr	-0.462230517	10.75478439	2.09341452	0.177958388	0.999495425
Zfp764	-0.212745165	2.953781348	2.092622931	0.178033285	0.999495425
Rheb	0.167113152	8.863481851	2.092058716	0.178086695	0.999495425
Sec63	0.165815146	6.128249869	2.091927363	0.178099132	0.999495425
Pf4	-0.918835249	-0.948013733	2.090984728	0.178188418	0.999495425
Rreb1	-0.225293652	3.162909055	2.090092569	0.178272977	0.999495425
C230091D08Rik	-0.159574816	4.785449017	2.089846115	0.178296345	0.999495425
Arid4b	-0.150935198	4.730716743	2.08866825	0.178408083	0.999495425
H2-T10	0.456765027	0.264338652	2.088264349	0.17844642	0.999495425
Itgav	-0.205134685	4.540025986	2.086564731	0.17860786	0.999495425
Sowaha	-0.136727548	5.730035269	2.086514591	0.178612625	0.999495425
Elmo2	-0.328353143	6.992855726	2.086278059	0.178635108	0.999495425
Ppme1	-0.172566077	6.765156674	2.08607241	0.178654659	0.999495425
Mylk	-0.401870223	0.750623749	2.085789305	0.178681578	0.999495425
Anks1	-0.234822323	4.417505712	2.085629814	0.178696745	0.999495425
Stim1	0.160478523	6.199136962	2.084713553	0.178783913	0.999495425
Hopxos	-0.49820107	-0.229725693	2.084610112	0.178793758	0.999495425
Fam216b	0.584850817	-0.72320663	2.083840471	0.178867025	0.999495425
Wdr81	-0.278119344	3.282608379	2.083630824	0.17888699	0.999495425
Prox2	-0.606260151	-0.566731119	2.083265422	0.178921794	0.999495425
Aldh1a3	-0.40143592	1.029566764	2.082475029	0.178997108	0.999495425
Oasl2	-0.416096618	0.672938628	2.082038986	0.179038675	0.999495425
Fank1	0.415376345	-0.504168278	2.081681542	0.179072758	0.999495425
Cnppd1	0.174371864	4.176466326	2.079620361	0.179269466	0.999495425
Gm38664	-0.625246819	-0.33048483	2.079497998	0.179281152	0.999495425
Dynll1	0.188400638	7.765762939	2.078172008	0.179407857	0.999495425
Trafd1	-0.33083858	5.290874009	2.077123508	0.179508129	0.999495425
Kcnn2	0.214140672	3.924090126	2.076306998	0.179586266	0.999495425
Acvr1b	-0.174956077	4.841505835	2.075340549	0.179678809	0.999495425
Syde2	0.27971715	1.260502932	2.074173223	0.17979067	0.999495425
Msn	-0.153788929	4.97828732	2.074003039	0.179806986	0.999495425
Kmt2c	-0.163593074	5.80651735	2.070376369	0.180155142	0.999495425
Tagln3	-0.122596556	9.169024486	2.069456507	0.180243587	0.999495425
Ahsa1	-0.163413609	7.84114726	2.067708906	0.180411778	0.999495425
Atp5h	0.169922534	9.291636325	2.066690679	0.180509867	0.999495425
Rnf141	0.150312286	7.219666472	2.066168011	0.180560245	0.999495425
Fam78a	-0.350910575	3.573270947	2.065814578	0.180594321	0.999495425
Oaz1-ps	-0.423901704	2.859121393	2.06512218	0.180661103	0.999495425
Ptgfr	0.580693655	-0.666249041	2.064472386	0.180723805	0.999495425
4921513H07Rik	0.377274825	0.864278952	2.062876449	0.180877926	0.999495425
Irak4	0.396154506	0.611853729	2.062596585	0.180904971	0.999495425
Pax6	-0.155245707	6.304390665	2.062197376	0.180943557	0.999495425
Ets2	-0.132832639	5.867270883	2.061838958	0.18097821	0.999495425
Tspan2	0.151569499	7.913771492	2.061301931	0.181030148	0.999495425
1500015O10Rik	-0.258042161	4.204647026	2.059883502	0.181167423	0.999495425
1700096K18Rik	0.413272592	0.797007569	2.058616316	0.181290176	0.999495425
Gtdc1	0.208655194	5.528304831	2.057698973	0.181379107	0.999495425
Kcnj2	0.468318643	0.157767399	2.057657183	0.18138316	0.999495425
Ralgds	-0.269109091	5.857352547	2.056882507	0.181458307	0.999495425
Ldha	-0.130557285	7.22584552	2.056738012	0.181472328	0.999495425
Tlr7	0.516678652	-0.471523033	2.056585774	0.181487102	0.999495425
Tspan9	0.154559254	8.269466039	2.056564549	0.181489162	0.999495425
Nipal2	0.206163143	4.521325417	2.056560465	0.181489558	0.999495425
Amigo2	0.229376009	4.295138563	2.055955791	0.181548256	0.999495425
Saal1	-0.167390036	4.225034874	2.051143607	0.182016278	0.999495425
Gm9866	0.23242533	4.968437711	2.050738952	0.182055706	0.999495425
Tor4a	0.262314153	2.538214241	2.049253166	0.182200571	0.999495425
Zfp580	0.261972862	3.840018301	2.04709674	0.182411091	0.999495425
Hnrnph3	-0.23937196	1.880330329	2.047064199	0.182414271	0.999495425
Adrbk1	-0.269727634	7.695468762	2.046765045	0.182443501	0.999495425
Cd247	0.365505413	0.526887902	2.046516303	0.182467811	0.999495425
Snhg6	-0.617330378	-0.472546368	2.045934005	0.182524735	0.999495425
Tle4	-0.151323234	4.963955103	2.044515292	0.182663524	0.999495425
B230206L02Rik	-1.068620267	0.203745507	2.04429795	0.182684798	0.999495425
Lingo4	-0.548581376	0.538439316	2.042977221	0.182814145	0.999495425
Sgms1	0.184397881	5.466623083	2.042933195	0.182818459	0.999495425
Tdo2	0.296908017	2.171553668	2.041394912	0.182969268	0.999495425
Smtnl2	0.316657837	1.039145726	2.041228876	0.182985556	0.999495425
Lsm6	0.154087867	7.198563754	2.040865899	0.183021169	0.999495425
Cxxc5	-0.150366482	7.265010032	2.040355047	0.183071306	0.999495425
Fn3k	-0.138269121	5.196544484	2.039926634	0.183113367	0.999495425
Usp9x	-0.251231959	4.861286922	2.039081617	0.183196365	0.999495425
A730017L22Rik	0.267002119	2.236330889	2.038757963	0.183228168	0.999495425
Zfp777	-0.251642645	4.456976569	2.038494087	0.183254102	0.999495425
Gm41901	0.563138869	-0.956662279	2.037325848	0.183368976	0.999495425
Nat2	0.447160487	0.060771249	2.036045356	0.183494996	0.999495425
Itga5	-0.761266079	-0.425285437	2.036007054	0.183498768	0.999495425
Naa35	0.157272825	5.846995214	2.035865527	0.183512703	0.999495425
Hgd	0.508804752	1.152664308	2.034519392	0.183645323	0.999495425
Slc9a6	0.17765653	6.67422267	2.034436056	0.183653538	0.999495425
Ext1	0.167584829	4.766723448	2.034398291	0.18365726	0.999495425
C1qa	-0.357852492	2.901708611	2.034035106	0.183693065	0.999495425
Ipo9	0.128107077	7.913839881	2.033528648	0.183743011	0.999495425
Ociad2	0.193898446	6.591310338	2.032844501	0.183810507	0.999495425
Gm6548	0.288227722	2.04100466	2.032803722	0.183814532	0.999495425
Pacsin1	-0.280421234	7.474186503	2.032578497	0.18383676	0.999495425
Pprc1	-0.246121301	3.874805999	2.032452154	0.18384923	0.999495425
Ppp2r5c	0.121271638	7.282712467	2.031386166	0.183954493	0.999495425
Ptpre	0.187860353	5.07964484	2.030937296	0.18399884	0.999495425
Aamp	-0.469640776	6.541882676	2.030565997	0.184035535	0.999495425
Ranbp1	0.130791815	6.500148164	2.029909129	0.184100475	0.999495425
Kcnab3	0.16723953	5.59765105	2.029371169	0.184153682	0.999495425
Maf	-0.168199813	4.792907704	2.027865745	0.184302683	0.999495425
Syt6	0.330027638	2.345500684	2.026986099	0.18438982	0.999495425
Nat8f3	-0.434016364	0.324298723	2.02492044	0.184594655	0.999495425
Fbxo8	0.186717519	5.960025668	2.024267522	0.184659461	0.999495425
Gemin7	0.172464264	5.667691514	2.023981221	0.184687888	0.999495425
Emc8	0.118291274	7.117843164	2.022844077	0.184800852	0.999495425
Slc39a6	0.203906812	4.819218407	2.021587687	0.184925767	0.999495425
Cldnd1	0.150743653	6.547414945	2.021259823	0.184958382	0.999495425
Cwf19l1	0.149265564	4.35935164	2.021159074	0.184968406	0.999495425
Igfbp4	0.416742527	2.283604107	2.020866551	0.184997515	0.999495425
Ptpmt1	0.176635648	5.999204783	2.020017627	0.185082024	0.999495425
Mtg1	-0.238795229	3.783949907	2.019436685	0.185139885	0.999495425
Tex38	0.553920659	-0.154325489	2.018944549	0.185188919	0.999495425
Zswim6	-0.275943546	3.031947848	2.017786482	0.185304372	0.999495425
Ap3s1	0.169120923	6.714598233	2.017609004	0.185322074	0.999495425
Oplah	-0.414745544	3.367598738	2.017516004	0.18533135	0.999495425
Vkorc1l1	0.171949092	6.228959457	2.017201614	0.185362716	0.999495425
Mvk	-0.486736805	2.571404407	2.016822552	0.185400542	0.999495425
Siah2	0.175091887	6.365073341	2.015911642	0.185491483	0.999495425
Gata2	0.731035893	-0.714766704	2.01589225	0.185493419	0.999495425
Tmem256	0.15379393	5.861273248	2.014856138	0.185596932	0.999495425
Smurf1	-0.251062405	3.986935062	2.014086611	0.185673861	0.999495425
Sec14l1	-0.208746691	7.216263967	2.014041029	0.185678419	0.999495425
Limd1	-0.204752431	2.919699103	2.01400697	0.185681825	0.999495425
Ezh1	-0.125015355	6.37881364	2.013576713	0.185724858	0.999495425
Fam219b	0.140547101	5.496247065	2.013431781	0.185739356	0.999495425
Echdc1	-0.39211073	2.247415547	2.011994968	0.185883172	0.999495425
Eif2b4	-0.203037812	5.363528498	2.011286045	0.185954184	0.999495425
Arfgap2	-0.281222116	2.967395774	2.010328849	0.186050122	0.999495425
2310036O22Rik	0.171010249	7.357347133	2.009311742	0.186152136	0.999495425
1810037I17Rik	0.188266708	6.527585405	2.009201182	0.186163229	0.999495425
Slit1	0.639601638	-0.15723892	2.008974387	0.186185988	0.999495425
Gm40812	-0.31186607	3.741230532	2.008645909	0.186218957	0.999495425
Pls1	0.225118112	3.684771599	2.00844476	0.18623915	0.999495425
Rbbp5	-0.141080766	6.180394595	2.007016627	0.186382601	0.999495425
Setd2	-0.137214173	5.706267265	2.004529127	0.186632809	0.999495425
AI846148	-0.231360927	4.092059717	2.004158571	0.186670119	0.999495425
Ube2f	0.145871074	6.930469983	2.003390824	0.186747453	0.999495425
Paqr7	0.15904021	5.787616065	2.003191446	0.186767543	0.999495425
Trmt10a	-0.224294223	3.267100496	1.999706213	0.187119184	0.999495425
Mast1	-0.520993441	4.706787042	1.999649336	0.18712493	0.999495425
Msantd1	0.533301654	-0.280030573	1.999570244	0.18713292	0.999495425
Rap1a	0.154391825	7.419625728	1.999569156	0.18713303	0.999495425
Tcf15	-0.689250411	-0.642858619	1.998961777	0.187194406	0.999495425
Acot13	0.175020053	6.865017155	1.998252554	0.187266107	0.999495425
Gm40443	0.492508603	-0.135051661	1.996798608	0.187413211	0.999495425
Snord42b	0.405498508	0.104165717	1.995955709	0.187498561	0.999495425
Ift140	-0.237488671	3.686078236	1.995371762	0.18755772	0.999495425
Moxd1	0.295341423	0.878590003	1.995225016	0.187572591	0.999495425
Sdhaf3	0.184906755	4.706676645	1.994500078	0.187646076	0.999495425
Amer2	-0.166068948	6.626113613	1.993191472	0.187778821	0.999495425
Tg	0.345485842	0.356569574	1.993180233	0.187779961	0.999495425
Cldn2	-0.35668909	2.729124055	1.993165006	0.187781507	0.999495425
Synpr	0.18296249	5.753414128	1.992324434	0.187866841	0.999495425
Wbp2	-0.262648806	8.694094495	1.991279279	0.187973016	0.999495425
Gps2	-0.33012474	3.578454199	1.989234417	0.188180976	0.999495425
Psma4	0.16727852	7.111483627	1.988465123	0.188259291	0.999495425
Tubb4b	-0.1300488	7.672295127	1.987842345	0.188322722	0.999495425
Fam19a5	0.1252015	6.219027492	1.987649621	0.188342357	0.999495425
Cbx7	-0.765721583	1.153589998	1.986954177	0.188413231	0.999495425
Atad5	0.337061683	1.521341778	1.986685842	0.188440587	0.999495425
Cox5b	0.199904455	8.662215298	1.986395408	0.188470202	0.999495425
Cst3	0.14864392	7.993527071	1.985484709	0.188563104	0.999495425
Otx2	-0.177803814	4.006264763	1.985322826	0.188579625	0.999495425
Pgm2l1	-0.135632263	7.587670017	1.983672092	0.188748192	0.999495425
Ino80c	0.176081024	5.65312747	1.983240855	0.188792261	0.999495425
Dexi	0.142032231	5.983206166	1.982919144	0.188825146	0.999495425
Cct3	-0.117220466	6.873104397	1.982417719	0.188876416	0.999495425
Foxk1	-0.226113523	5.691456352	1.978965808	0.189229869	0.999495425
Il20rb	-0.185101406	3.800496093	1.977401994	0.18939028	0.999495425
Mvb12b	-0.244360543	6.637302404	1.975737014	0.189561264	0.999495425
Gm7020	-0.441848848	0.944782214	1.974895131	0.189647798	0.999495425
Kyat1	-0.329542285	3.194803078	1.972044474	0.189941193	0.999495425
Ncoa2	-0.126545341	6.910519176	1.971966613	0.189949215	0.999495425
Bco2	-0.292081669	1.379151076	1.971665005	0.189980294	0.999495425
Zfp959	0.229330094	3.533175292	1.971540533	0.189993122	0.999495425
Enoph1	-0.147629502	5.134550645	1.971385814	0.190009069	0.999495425
Gm10125	-0.453556205	1.266358421	1.970548436	0.190095407	0.999495425
Scaper	0.166939851	4.662200831	1.970244178	0.190126791	0.999495425
Hsd17b12	0.187119855	6.710489723	1.969476559	0.190205999	0.999495425
Pard3b	-0.291346285	1.423019592	1.96894332	0.190261048	0.999495425
Krr1	-0.140220408	5.718269995	1.967341386	0.190426551	0.999495425
Dcps	-0.18343934	4.014544351	1.966796522	0.190482886	0.999495425
Gm15706	0.216490814	2.908894555	1.96610294	0.190554629	0.999495425
Pax6os1	-0.34723698	0.789115336	1.966085825	0.1905564	0.999495425
Mical2	-0.243558894	6.37597966	1.964343944	0.190736738	0.999495425
Arf2	-0.122095711	6.772957881	1.964204959	0.190751137	0.999495425
Tatdn2	0.136855591	6.47052035	1.963654774	0.19080815	0.999495425
Ppp4r1l-ps	-0.30904414	2.259795637	1.962891854	0.190887245	0.999495425
Dnmbp	-0.282062976	2.670703472	1.96232159	0.190946395	0.999495425
Palm2	0.193484985	4.419001537	1.962115804	0.190967745	0.999495425
Ankib1	0.12847069	6.386721075	1.961269346	0.1910556	0.999495425
Pbx3	0.150587752	5.665616003	1.961266749	0.19105587	0.999495425
Itgb1bp1	0.194564973	7.209150246	1.961263968	0.191056159	0.999495425
Rgs2	0.175096703	4.847465296	1.959536474	0.191235624	0.999495425
Gm14295	0.195713632	5.523222674	1.959414585	0.191248295	0.999495425
2610316D01Rik	0.468720089	-0.582040687	1.958289354	0.191365322	0.999495425
Lpin3	-0.415090059	0.208115704	1.956491879	0.19155246	0.999495425
Fam53b	-0.183697008	5.578337338	1.956048594	0.191598648	0.999495425
Gm41608	0.301905968	1.07810439	1.955647863	0.191640414	0.999495425
Hsp90ab1	-0.139070772	9.894230283	1.955372243	0.191669148	0.999495425
Trim30e-ps1	0.417957596	0.276720912	1.955355903	0.191670852	0.999495425
Slc35f5	0.227263797	4.071323497	1.95522258	0.191684753	0.999495425
Trip6	-0.557661787	1.03504613	1.953822906	0.191830775	0.999495425
Usp6nl	0.14896338	7.252626332	1.953794489	0.191833741	0.999495425
Gskip	0.172418435	7.82281632	1.953692966	0.191844339	0.999495425
Scrn1	-0.143203256	5.956845883	1.95352721	0.191861643	0.999495425
Neto1	0.34453678	1.569679925	1.952977199	0.191919075	0.999495425
9530068E07Rik	0.174420003	6.619239181	1.950956631	0.192130258	0.999495425
Sdhaf2	0.138921064	6.691077632	1.950024212	0.192227815	0.999495425
Srp14	0.182733826	7.303996281	1.949464539	0.192286404	0.999495425
A630089N07Rik	-0.530509735	0.426992476	1.949143264	0.192320047	0.999495425
Spaca6	0.256982416	1.694702121	1.949038474	0.192331022	0.999495425
Natd1	-0.145115342	4.950172834	1.948638848	0.192372883	0.999495425
Slco2b1	-0.265577546	1.844443794	1.948404992	0.192397385	0.999495425
Inca1	0.320457634	0.896949811	1.947661569	0.192475305	0.999495425
Fam171a2	-0.499446332	2.094815116	1.947089316	0.192535313	0.999495425
Dym	0.148176906	6.62009139	1.94700206	0.192544465	0.999495425
Golm1	0.147063816	5.214632836	1.946923893	0.192552664	0.999495425
Meaf6	-0.166994408	5.582268095	1.946854828	0.192559909	0.999495425
Mycl	0.218720369	4.221669866	1.943415773	0.192921114	0.999495425
Chrna7	-0.727592697	-0.467612068	1.943374971	0.192925405	0.999495425
Ccdc93	-0.164419567	4.365314947	1.943352744	0.192927742	0.999495425
Gm527	0.359852352	1.728275596	1.943328751	0.192930266	0.999495425
Dnajb11	0.239409247	6.170739461	1.941879324	0.193082777	0.999495425
Vezf1	-0.127821824	6.15615208	1.939903094	0.193290975	0.999495425
Barhl2	-0.190568655	4.901407687	1.939780934	0.193303854	0.999495425
C920006O11Rik	0.291160395	1.565285927	1.939372384	0.193346936	0.999495425
Slc6a6	0.223010137	6.577423723	1.939110155	0.193374595	0.999495425
Slc40a1	0.389027693	0.463304603	1.93909245	0.193376463	0.999495425
Nutf2-ps2	-0.608996497	0.132567116	1.938367528	0.193452953	0.999495425
Whrn	-0.377287121	5.230086061	1.937189246	0.193577365	0.999495425
Usp10	-0.150893815	5.30320615	1.936407288	0.193659988	0.999495425
C2cd3	-0.163972751	5.244593462	1.935342854	0.193772533	0.999495425
Alox5ap	0.236894134	3.720025296	1.935014871	0.193807228	0.999495425
Cdc37	-0.27775409	6.623351349	1.933987451	0.193915967	0.999495425
Flcn	-0.122186006	6.130872785	1.933722037	0.193944071	0.999495425
Baz2a	-0.163836368	5.785797142	1.933612286	0.193955693	0.999495425
Gm5785	0.282534868	1.661230623	1.933371619	0.193981183	0.999495425
Phkb	0.133667877	6.412345639	1.933097756	0.194010195	0.999495425
1190003K10Rik	0.436516857	0.99841913	1.931405248	0.194189614	0.999495425
Gpr37l1	0.149590974	8.601597834	1.93109121	0.194222929	0.999495425
Sar1b	0.132839767	6.559551514	1.930440155	0.19429202	0.999495425
Spen	-0.346422059	3.525239569	1.93038192	0.194298202	0.999495425
Dennd1a	-0.27117072	4.385121177	1.929874959	0.194352026	0.999495425
Aox1	-0.265538793	1.587331884	1.929487397	0.194393187	0.999495425
Snapc4	-0.335188361	3.203163077	1.92946956	0.194395082	0.999495425
Drc7	-0.360668434	2.588064347	1.927699731	0.194583195	0.999495425
Tmem64	0.138667954	7.47360257	1.927666005	0.194586782	0.999495425
Mus81	-0.476453173	3.721475758	1.926335883	0.19472832	0.999495425
Ddx17	-0.144473715	7.31549721	1.926230197	0.194739572	0.999495425
Ccdc136	-0.122687994	6.718075086	1.925830116	0.194782175	0.999495425
Mtbp	0.273206623	1.288040938	1.925240514	0.194844981	0.999495425
Cys1	0.226989025	3.386428401	1.924257053	0.194949801	0.999495425
Gm39991	-0.719442446	-0.832448346	1.924019904	0.194975088	0.999495425
Tmem185b	0.249638645	3.425715068	1.921626837	0.195230504	0.999495425
Rhobtb2	0.150886529	8.484027322	1.92079188	0.195319724	0.999495425
Card6	-0.580215937	0.104904012	1.919941116	0.195410689	0.999495425
Ushbp1	-0.454386144	-0.183923983	1.919619648	0.195445075	0.999495425
Dgkb	0.136739465	5.500001924	1.919350175	0.195473906	0.999495425
Fnbp1	-0.110755641	7.559304237	1.918942203	0.195517565	0.999495425
Mog	0.180384743	6.115490208	1.917568391	0.195664679	0.999495425
Olig1	-0.227064722	4.793892856	1.917144429	0.195710108	0.999495425
Gm35456	-0.43822401	0.04863026	1.916200758	0.195811276	0.999495425
Nedd8	0.179403615	8.617345595	1.915368802	0.195900524	0.999495425
Mum1	-0.247509786	3.374140465	1.913675595	0.19608233	0.999495425
Vmp1	0.162524316	6.815118045	1.913228154	0.196130411	0.999495425
Syndig1	0.175531647	9.183116552	1.912864412	0.196169509	0.999495425
Phkg1	-0.221295695	3.009423788	1.912520845	0.196206448	0.999495425
Rplp2	-0.456176563	4.650687122	1.91248356	0.196210457	0.999495425
Tfe3	0.130967575	6.165612196	1.911741096	0.196290318	0.999495425
Eif3f	0.14913912	7.74123068	1.911435524	0.196323198	0.999495425
Brwd1	0.158188612	7.203326374	1.910995475	0.196370561	0.999495425
Chrna4	-0.216172007	2.561894411	1.910481307	0.19642592	0.999495425
Ermn	-0.136828656	6.646900175	1.910250159	0.196450814	0.999495425
Oprk1	0.55521562	-0.657463764	1.910236849	0.196452248	0.999495425
Srp54b	0.724896063	0.077319577	1.909958938	0.196482184	0.999495425
Gm25432	0.395857948	0.349120297	1.908250298	0.196666368	0.999495425
0610009B22Rik	0.14461013	5.592655789	1.907441846	0.196753595	0.999495425
Hunk	0.126242411	6.254249048	1.906753238	0.196827932	0.999495425
Gm15927	0.173036401	4.157776013	1.906033944	0.196905621	0.999495425
Cd74	-0.450928734	1.669124638	1.905591501	0.196953428	0.999495425
Prpf8	-0.168058625	6.877627104	1.904865008	0.197031961	0.999495425
Plch1	-0.192036815	5.003143104	1.904709813	0.197048743	0.999495425
Acot1	0.209915741	2.882006347	1.902141203	0.19732677	0.999495425
Heca	-0.188369529	5.293959045	1.900699639	0.197483033	0.999495425
Setd6	0.197355064	3.589241111	1.900321391	0.197524061	0.999495425
Cyb561d2	0.193884894	2.923226846	1.899704297	0.197591021	0.999495425
Prkcb	-0.135240648	8.666914368	1.899632151	0.197598852	0.999495425
Rtn4ip1	0.169242988	4.957382199	1.898500416	0.197721739	0.999495425
Nufip2	-0.164347161	5.909172299	1.898414183	0.197731107	0.999495425
Fanci	0.746018149	-0.875082201	1.898297774	0.197743753	0.999495425
Elmo1	0.160631963	8.845599328	1.898289893	0.19774461	0.999495425
Pnp2	-0.570870978	-0.562291415	1.8976313	0.197816179	0.999495425
Herc2	0.119518509	6.487087988	1.897405313	0.197840745	0.999495425
Slc6a17	0.183431961	8.256205013	1.896599381	0.197928387	0.999495425
Trpm6	0.472224433	-0.339705079	1.895600969	0.198037032	0.999495425
Stat3	-0.166001442	4.737733578	1.894019716	0.198209261	0.999495425
Tubgcp4	-0.263258137	3.354677879	1.893902301	0.198222058	0.999495425
Sesn2	-0.264114533	3.659771849	1.892800996	0.198342139	0.999495425
Cul7	-0.392178585	3.342652551	1.891941198	0.198435954	0.999495425
LOC108167624	0.825910978	-0.650771489	1.891881381	0.198442483	0.999495425
Prdm4	0.14234549	6.491916206	1.891539675	0.198479785	0.999495425
C1qbp	0.15394459	6.765236165	1.891104666	0.198527287	0.999495425
Nuak1	-0.201736609	6.927832964	1.890135489	0.198633171	0.999495425
Ssr4	0.158076837	5.128269531	1.888814874	0.198777571	0.999495425
Tmem57	0.171330807	6.304206644	1.888004933	0.198866201	0.999495425
0610010F05Rik	0.15606344	5.928444236	1.887751707	0.198893922	0.999495425
Gm14391	0.192514501	3.755855383	1.887390103	0.198933516	0.999495425
Sptlc1	0.216238364	4.469822209	1.885996843	0.199086168	0.999495425
Kcnq2	0.158027962	7.313649671	1.88568509	0.199120346	0.999495425
Hspb11	0.18809741	4.300681239	1.885527149	0.199137665	0.999495425
2210408F21Rik	0.269590419	2.65526152	1.885354526	0.199156595	0.999495425
Ptn	0.211452353	7.276927439	1.885006023	0.199194821	0.999495425
Mrap2	0.247604703	2.58462093	1.884915972	0.1992047	0.999495425
Mcm2	-0.237938373	2.152326421	1.884119112	0.199292146	0.999495425
Bcar3	-0.147063565	4.443025792	1.884076595	0.199296813	0.999495425
Stim2	0.159225552	5.386009105	1.88329317	0.199382837	0.999495425
Sik3	-0.207705148	6.904547099	1.882710929	0.199446802	0.999495425
Ddx25	0.155255042	6.187678298	1.882321645	0.199489584	0.999495425
Gm36681	-0.542660418	-0.231595252	1.881880602	0.199538069	0.999495425
Tmem232	0.421456234	0.79269336	1.881141619	0.199619342	0.999495425
Rras	-0.207968805	3.319992748	1.879717938	0.199776041	0.999495425
Gm35934	0.282782435	2.411413786	1.878985597	0.19985671	0.999495425
Galc	0.173542179	4.545745513	1.878926792	0.199863189	0.999495425
Etnppl	-0.133064084	6.191950276	1.878517206	0.199908327	0.999495425
Slx4	-0.20186376	4.194585741	1.876675397	0.200111467	0.999495425
Sac3d1	0.180400839	4.439763953	1.873039971	0.200513235	0.999495425
Fem1c	-0.172068395	5.195612225	1.872841479	0.200535202	0.999495425
Rexo4	-0.158571301	5.691336434	1.872416287	0.200582269	0.999495425
Ift57	0.191196472	7.393391194	1.871132329	0.200724485	0.999495425
Ankrd13b	-0.383080455	4.178950509	1.871101362	0.200727917	0.999495425
Cinp	0.1379408	6.078251086	1.871080978	0.200730176	0.999495425
Rabep1	0.143100704	8.623810347	1.870647282	0.200778246	0.999495425
Fkbp1a	0.175085313	10.56159087	1.870418197	0.200803643	0.999495425
Stx3	0.145009732	5.593882512	1.869954071	0.200855111	0.999495425
Stap2	0.212921122	2.482540202	1.869621794	0.200891969	0.999495425
Dscam	0.147122252	5.028305979	1.86957009	0.200897705	0.999495425
Nt5e	0.239991517	2.786984525	1.869569475	0.200897773	0.999495425
C030006K11Rik	0.22338796	4.348332653	1.86946519	0.200909344	0.999495425
Gpbp1l1	0.145295164	5.118655476	1.86859322	0.20100612	0.999495425
Il1r1	-0.280146031	2.296835234	1.867743412	0.201100497	0.999495425
Lhfpl2	-0.181794525	4.939679072	1.867309789	0.201148676	0.999495425
Chchd3	0.145093087	7.632853335	1.866919002	0.201192109	0.999495425
Hif1a	-0.149095684	7.024956548	1.866135351	0.201279243	0.999495425
Tom1	-0.426209954	3.30966355	1.865304868	0.201371639	0.999495425
Fbxl6	-0.669907546	1.796758515	1.86424749	0.20148936	0.999495425
Ndufa3	0.154318456	7.724824689	1.863039774	0.20162393	0.999495425
Scara3	0.254173786	2.245910833	1.862176037	0.201720244	0.999495425
Fam107b	0.201840555	10.65429898	1.862091423	0.201729683	0.999495425
Lats2	0.130607394	7.136965488	1.862072767	0.201731764	0.999495425
Stard5	-0.158226172	4.627661722	1.861531443	0.201792163	0.999495425
Eno1b	-0.614755225	0.630058807	1.860989985	0.2018526	0.999495425
Wdr4	-0.225397809	4.620016809	1.860730675	0.201881552	0.999495425
Sfrp5	-0.488657627	-0.421490477	1.860205266	0.201940232	0.999495425
Gng13	0.264008541	10.21578427	1.859941274	0.201969725	0.999495425
Rprm	0.4735932	-0.216912959	1.859913525	0.201972825	0.999495425
Cygb	-0.287849034	5.890290992	1.859547567	0.202013719	0.999495425
Brms1	-0.322693971	3.401590039	1.858988464	0.202076217	0.999495425
Hivep2	-0.125696472	6.839938936	1.858530858	0.202127389	0.999495425
Snrpa	-0.367953496	4.659900014	1.856936056	0.202305861	0.999495425
Fam8a1	0.146318954	6.765448312	1.855771612	0.202436304	0.999495425
Cox7b2	0.60050374	0.606349614	1.855761862	0.202437397	0.999495425
Sparcl1	0.196582033	10.1313934	1.854751905	0.202550626	0.999495425
Atrip	-0.228400125	3.107312389	1.854560004	0.20257215	0.999495425
Ss18	-0.146236239	5.606655957	1.854444537	0.202585102	0.999495425
Tifa	0.30885199	3.641872287	1.854345258	0.20259624	0.999495425
Yars	-0.18121208	7.014203058	1.854100959	0.202623649	0.999495425
Cisd1	0.17005108	7.275382992	1.853186263	0.202726319	0.999495425
Zfp652os	-0.409867285	-0.254935559	1.852869282	0.202761915	0.999495425
Thg1l	0.187513313	4.031835018	1.851684522	0.202895032	0.999495425
Fgl2	-0.361457424	0.53912307	1.851443259	0.202922154	0.999495425
Pcdhga7	-0.349329007	0.987762588	1.851435074	0.202923074	0.999495425
Ggct	0.166906616	4.51772222	1.850592822	0.203017796	0.999495425
Zfp33b	-0.280065815	1.897073199	1.850055131	0.203078296	0.999495425
Paqr8	-0.177761292	7.276871168	1.849668946	0.203121764	0.999495425
Ube2v1	-0.32177789	6.294945715	1.849306838	0.203162534	0.999495425
Inpp5d	-0.360603327	0.952159445	1.849075721	0.20318856	0.999495425
Doc2g	-0.345553668	1.165683323	1.848618765	0.203240033	0.999495425
Nt5m	0.183505447	7.148861608	1.848022996	0.203307167	0.999495425
Opcml	0.134535129	6.497068375	1.847970084	0.203313131	0.999495425
Srcap	-0.181452268	6.037097743	1.847617977	0.203352823	0.999495425
Kif6	0.476406796	0.284588664	1.84705438	0.203416378	0.999495425
Dopey1	-0.178460823	4.351465174	1.846257489	0.203506286	0.999495425
Klrg2	0.442849834	-0.176302595	1.845934159	0.20354278	0.999495425
Ppp1r3e	-0.316344043	1.948926864	1.844753172	0.203676151	0.999495425
Mob3c	-0.221379493	2.131101645	1.844362079	0.203720344	0.999495425
Pcdhac1	0.297642536	0.871583912	1.843353894	0.203834325	0.999495425
Cox7b	0.143075955	9.217035305	1.840472243	0.204160578	0.999495425
Cep162	-0.230616938	3.321115496	1.83893897	0.204334455	0.999495425
Trp53rkb	-0.240936577	2.839461297	1.838631358	0.204369362	0.999495425
Zcchc7	-0.192021653	3.961160057	1.837454037	0.204503036	0.999495425
Gprc5b	0.140484011	8.077399129	1.837067701	0.204546926	0.999495425
Nudt10	0.148038686	4.792041822	1.8367528	0.204582711	0.999495425
Xndc1	0.186586159	3.178292582	1.836732316	0.204585039	0.999495425
Mab21l1	-0.136011947	5.605442761	1.834625925	0.204824617	0.999495425
Drosha	0.139173648	7.85177233	1.833248186	0.204981522	0.999495425
Dnah11	-0.244076584	2.018463693	1.833154615	0.204992184	0.999495425
Psd2	0.186435227	9.888004685	1.829728183	0.205383124	0.999495425
Pank1	-0.143682063	5.296078057	1.82969446	0.205386977	0.999495425
Ccdc102a	-0.398655202	-0.004550524	1.829301828	0.205431839	0.999495425
Pcsk2	0.134420272	5.885528381	1.828948487	0.205472222	0.999495425
St6gal1	0.188163893	4.342158772	1.82894382	0.205472756	0.999495425
Sash3	0.430029682	-0.007846816	1.828467523	0.205527209	0.999495425
1300002E11Rik	0.224542423	2.912804406	1.82820376	0.205557372	0.999495425
Arpc2	0.142328519	7.571226507	1.826524288	0.20574957	0.999495425
Junos	0.273245153	1.446070549	1.826315535	0.205773476	0.999495425
Zfp827	-0.160354633	4.954988162	1.825175126	0.205904141	0.999495425
Glt28d2	0.288614431	1.563355194	1.825038908	0.205919755	0.999495425
Zer1	-0.425530109	6.131140721	1.825037387	0.20591993	0.999495425
Phyhip	-0.186118911	9.072370627	1.824690494	0.205959702	0.999495425
Lrrc9	-0.330169568	1.183819121	1.824392859	0.205993834	0.999495425
Galnt15	0.193526677	5.419211078	1.823495614	0.206096774	0.999495425
Polr2h	0.160455229	5.085764047	1.823159576	0.206135345	0.999495425
Optc	0.478777786	-0.598379727	1.822995564	0.206154175	0.999495425
Pcdhb22	0.299236112	1.243496514	1.82276322	0.206180852	0.999495425
2210418O10Rik	0.492790108	1.302811883	1.820065081	0.206490988	0.999495425
Tasp1	0.123734216	5.88724834	1.820026592	0.206495417	0.999495425
Gm42158	0.355634409	0.297818559	1.81955215	0.206550017	0.999495425
Jagn1	0.160023897	5.16679096	1.818169729	0.206709219	0.999495425
Atp8a2	0.184457539	3.031637767	1.817206355	0.20682026	0.999495425
Vopp1	0.119644479	6.225730876	1.816350659	0.206918956	0.999495425
St3gal1	0.318312614	1.589879738	1.815340675	0.207035528	0.999495425
Tln1	-0.408259378	2.977436626	1.815096389	0.207063736	0.999495425
Gm3325	0.301214606	1.765752775	1.814087835	0.207180251	0.999495425
Gpr25	-0.322682741	1.978447199	1.812699272	0.20734081	0.999495425
Wdr48	-0.156215995	5.429623138	1.812540683	0.207359159	0.999495425
Arhgap24	0.193432205	3.241588428	1.811998143	0.207421945	0.999495425
Lrp5	-0.505344175	0.890719033	1.811487646	0.207481046	0.999495425
Slc25a14	0.157475982	4.998517797	1.811446815	0.207485774	0.999495425
Orai3	0.159228576	6.192375047	1.811391656	0.207492161	0.999495425
Gm9776	0.241790533	1.818426305	1.811278101	0.207505311	0.999495425
Cracr2b	-0.438203351	-0.18402672	1.80927874	0.207737032	0.999495425
Dscaml1	-0.27163868	3.168048385	1.809216779	0.207744219	0.999495425
Prpsap1	-0.177559143	5.275766835	1.809097067	0.207758105	0.999495425
9430085M18Rik	0.632714624	0.077614884	1.808396189	0.207839427	0.999495425
Dzip1	0.145972331	5.619920491	1.807442041	0.207950204	0.999495425
Rprd1a	-0.122503316	6.150542885	1.807261104	0.20797122	0.999495425
1700001G11Rik	0.384848207	0.300704252	1.807060952	0.207994471	0.999495425
Pamr1	-0.382286058	0.239602072	1.806088174	0.208107524	0.999495425
Usb1	-0.280001151	3.591294715	1.804931592	0.208242044	0.999495425
Irgm1	-0.248912383	2.726623573	1.803573595	0.208400139	0.999495425
Mrpl18	0.134844967	6.684222654	1.802987432	0.208468428	0.999495425
Pola2	-0.28832975	1.949049259	1.802529348	0.208521816	0.999495425
Setd1b	-0.154480068	4.312523292	1.802016344	0.208581627	0.999495425
Cers6	0.200030595	5.404178815	1.801457822	0.20864677	0.999495425
Gprc5c	-0.256917386	4.370634161	1.800863492	0.20871612	0.999495425
Fam208a	-0.181607416	3.712616699	1.79932758	0.208895481	0.999495425
Ptrhd1	0.217841073	3.893883412	1.798613876	0.208978895	0.999495425
Itpk1	-0.225812019	6.438007503	1.798168625	0.209030957	0.999495425
Acer2	0.310944954	1.500733622	1.798148504	0.20903331	0.999495425
Gm32926	-0.421206273	0.076755852	1.797051125	0.209161698	0.999495425
Myef2	-0.156983305	5.824920417	1.796856065	0.20918453	0.999495425
Fads2	-0.171469148	4.241350036	1.796824591	0.209188215	0.999495425
Sdr42e1	0.233698154	2.602400201	1.796667427	0.209206614	0.999495425
Npat	-0.162436889	3.911805947	1.796332982	0.209245774	0.999495425
Epha1	-0.414693116	0.693752213	1.796318053	0.209247523	0.999495425
Gm39469	0.278111971	3.311779478	1.796098854	0.209273195	0.999495425
Ctxn1	0.31806932	1.783215814	1.795333916	0.209362814	0.999495425
Adipor1	0.136502282	6.548706347	1.795174332	0.209381518	0.999495425
Cnih4	0.150369371	5.662562637	1.79501904	0.20939972	0.999495425
Syt16	0.231963448	1.979715547	1.794986695	0.209403512	0.999495425
Clvs1	-0.325622205	4.632343805	1.794903919	0.209413215	0.999495425
Rhbdd1	0.177965958	3.583453571	1.794668187	0.209440853	0.999495425
Setbp1	-0.172460914	4.587309186	1.793238149	0.209608616	0.999495425
Tmc4	-0.406338054	-0.336773837	1.791600304	0.209800977	0.999495425
Il11	0.372311855	-0.278252861	1.79097374	0.209874628	0.999495425
A230103O09Rik	0.604037889	-0.511264684	1.79086136	0.209887842	0.999495425
C3ar1	0.391392927	0.489572212	1.790837371	0.209890662	0.999495425
Thop1	-0.529265437	2.826568769	1.790758049	0.20989999	0.999495425
Insig2	0.146045931	6.703928256	1.789881964	0.210003046	0.999495425
Sdpr	0.207118007	2.815197329	1.78943962	0.210055105	0.999495425
Slc6a11	0.211652242	5.269346657	1.789308442	0.210070547	0.999495425
Mmd2	0.159385893	6.285699081	1.788944158	0.210113436	0.999495425
Spock3	0.150813659	7.018687721	1.788083523	0.210214811	0.999495425
Cep95	-0.247081306	3.040053311	1.787098696	0.210330895	0.999495425
Xpo4	-0.201713503	2.818068477	1.78653633	0.21039722	0.999495425
Pm20d2	-0.144958998	4.159082239	1.786294949	0.210425697	0.999495425
Nucb2	0.23550732	2.090636805	1.786099768	0.210448728	0.999495425
Prickle2	0.148319343	5.103366511	1.7856422	0.210502731	0.999495425
Dcun1d1	-0.128933697	6.382223423	1.783830087	0.210716785	0.999495425
Cdsn	0.805412777	-0.637638835	1.783585571	0.21074569	0.999495425
Gm30401	0.39702916	-0.013987516	1.783387648	0.210769091	0.999495425
Tgfbrap1	-0.122328674	5.845126751	1.782881707	0.210828927	0.999495425
Ngrn	0.1403054	7.142574544	1.781959063	0.210938101	0.999495425
L3mbtl1	0.551705553	0.001743645	1.781844437	0.21095167	0.999495425
Ccnd3	-0.268718166	3.905836038	1.781539496	0.210987773	0.999495425
Zfp560	0.212140773	3.151870102	1.781102291	0.211039549	0.999495425
Siva1	-0.399942671	2.302335574	1.780903317	0.211063119	0.999495425
Lmnb2	-0.345532623	4.090862539	1.779305088	0.211252562	0.999495425
Dab1	0.12226765	7.547029196	1.779018716	0.211286531	0.999495425
Gm12191	-0.250474938	2.283249307	1.778995681	0.211289264	0.999495425
Stab2	0.343562686	0.926400672	1.778675906	0.211327204	0.999495425
Mark2	-0.276799885	4.881845973	1.77734596	0.211485094	0.999495425
Ube2g1	0.13695317	7.285959041	1.776589851	0.211574929	0.999495425
Phf12	-0.241872226	4.713738998	1.776037186	0.211640625	0.999495425
Fut2	0.296805072	2.173244279	1.776031881	0.211641256	0.999495425
Gm12693	0.231165464	3.193549016	1.775835917	0.211664556	0.999495425
Gm14410	0.203199006	3.295918146	1.774691467	0.211800705	0.999495425
Gemin8	-0.18373378	3.261070603	1.774578856	0.211814108	0.999495425
LOC108168154	0.308929173	2.442313412	1.77391436	0.211893219	0.999495425
Lrp12	0.140734213	5.124426168	1.770885018	0.212254376	0.999495425
Gm13293	-0.335359422	1.012258825	1.770205526	0.212335498	0.999495425
Lca5	-0.223252425	2.33550996	1.769996126	0.212360506	0.999495425
Ascc2	-0.186165267	3.333584581	1.769835041	0.212379746	0.999495425
Nt5dc2	-0.364774026	1.915723548	1.769816718	0.212381934	0.999495425
Dcc	0.407829794	1.020691833	1.769232528	0.212451732	0.999495425
Lhx1os	0.25586686	8.114552117	1.769003395	0.212479116	0.999495425
Ccdc103	-0.398857761	-0.015168193	1.768398244	0.212551463	0.999495425
Scap	0.165282803	5.402391499	1.767916055	0.212609132	0.999495425
Etnk2	-0.351723696	1.133810987	1.76717227	0.21269813	0.999495425
Kctd5	-0.1354163	5.56905359	1.766588994	0.212767956	0.999495425
Klhdc10	-0.105341522	7.361653661	1.766064192	0.212830809	0.999495425
Nt5c3	0.157093119	6.503326609	1.765871511	0.212853891	0.999495425
Heatr3	0.171023647	4.621804267	1.764925957	0.212967214	0.999495425
Serpinb1a	0.210169974	3.735187099	1.764705372	0.212993662	0.999495425
Rcl1	-0.212807906	3.932177871	1.764644162	0.213001002	0.999495425
Calcoco1	-0.200440735	5.434021402	1.764257084	0.213047425	0.999495425
Slc35e3	0.169080127	5.531620658	1.763827941	0.21309891	0.999495425
Fam169a	0.127462744	5.598850175	1.763178155	0.213176896	0.999495425
Prdx4	0.20281554	3.798952956	1.762074108	0.21330949	0.999495425
S100a11	0.272579873	3.001176746	1.761970061	0.213321991	0.999495425
Uchl3	0.175780181	5.285054525	1.761712134	0.213352986	0.999495425
Oas1c	0.404246738	-0.09867282	1.761567118	0.213370415	0.999495425
Tpst1	0.149421849	4.607015798	1.761493192	0.2133793	0.999495425
Fam172a	0.128896798	6.027669678	1.759507898	0.213618111	0.999495425
Ccdc85a	0.175270877	6.579879071	1.759187848	0.213656643	0.999495425
Actn4	-0.334363455	4.353395076	1.757929134	0.213808275	0.999495425
Smim17	0.235992164	2.206079231	1.757668519	0.213839688	0.999495425
Lias	0.165459307	5.847906383	1.757215515	0.213894306	0.999495425
Stard4	-0.18008003	5.999824514	1.756217208	0.214014734	0.999495425
Ncf2	-0.359620933	0.788606836	1.755701003	0.214077041	0.999495425
4921531C22Rik	0.322473028	0.611228742	1.755341272	0.214120476	0.999495425
Fam124a	0.162308465	4.655341925	1.755125074	0.214146585	0.999495425
Cyp4f14	-0.211933028	2.241284496	1.754018689	0.214280268	0.999495425
Gm3740	0.413156015	-0.066366279	1.753251367	0.214373047	0.999495425
Gys1	-0.183426469	3.456375565	1.753104797	0.214390775	0.999495425
Eif1	0.168561255	10.29060136	1.751672493	0.214564123	0.999495425
Gch1	0.589158594	-0.090626834	1.751488629	0.214586389	0.999495425
Slc30a10	0.344727885	1.865236448	1.748865971	0.214904331	0.999495425
Tfap2b	-0.164037456	5.734713413	1.748520213	0.214946293	0.999495425
Tmem143	-0.40012595	3.2574715	1.747516029	0.215068228	0.999495425
Gm15559	0.368206303	0.565371754	1.746979008	0.215133475	0.999495425
Mttp	0.157205839	4.865876382	1.746156874	0.215233413	0.999495425
Klf7	-0.212050766	4.706826793	1.745970071	0.215256129	0.999495425
Ciart	0.183286506	4.070368902	1.745930672	0.215260921	0.999495425
Stac	0.191787855	6.677655188	1.745839349	0.215272028	0.999495425
Akain1	0.181300341	8.725894749	1.745539129	0.215308546	0.999495425
Plekhm2	-0.504885612	4.709395214	1.745214624	0.215348028	0.999495425
Nmral1	-0.269351135	3.664028484	1.745214356	0.215348061	0.999495425
Rbl1	-0.299023687	0.779991471	1.744646417	0.215417185	0.999495425
Rhob	-0.126718865	6.769920536	1.744407943	0.215446218	0.999495425
Amy1	0.359674932	0.393516009	1.744367602	0.21545113	0.999495425
Gm38524	0.263913177	2.45383015	1.744111774	0.215482283	0.999495425
Fignl1	0.373880608	0.641937012	1.743966959	0.215499921	0.999495425
Lrrc75a	0.270274604	1.307338453	1.743891558	0.215509105	0.999495425
Gm561	0.153078019	5.343596637	1.743865169	0.215512319	0.999495425
Cck	0.267842027	6.517795842	1.743597227	0.21554496	0.999495425
Tceanc	-0.305024382	1.234108846	1.743516695	0.215554771	0.999495425
Nrf1	-0.160356329	4.693481349	1.743437371	0.215564437	0.999495425
Fzd10	0.373413792	0.367222869	1.743027193	0.215614423	0.999495425
Fndc5	0.172632515	8.690070091	1.742397423	0.215691201	0.999495425
Fam131b	-0.140734818	7.478904227	1.742215747	0.215713357	0.999495425
Nlrc3	-0.642954722	0.316598307	1.740929492	0.215870305	0.999495425
Ptpn23	-0.573048116	3.738354986	1.740704439	0.215897781	0.999495425
Kcnb1	0.171990762	4.312932636	1.740598572	0.215910708	0.999495425
Bhlha9	-0.364815267	0.339187852	1.739828279	0.216004795	0.999495425
Mfsd11	0.14296849	4.476143151	1.739437364	0.216052564	0.999495425
Thap7	-0.31107263	3.166862832	1.739329111	0.216065795	0.999495425
F8a	0.157544693	4.444865336	1.738648827	0.216148965	0.999495425
Wdr17	0.205213428	3.129046039	1.738412017	0.216177927	0.999495425
Gm30313	0.217428611	4.200238343	1.736557374	0.21640493	0.999495425
Bloc1s2	0.175415038	5.947099662	1.735927837	0.216482056	0.999495425
Bmpr2	0.162265968	6.288419084	1.735159983	0.216576177	0.999495425
Dst	0.135460014	6.483193941	1.734867551	0.216612037	0.999495425
Adamts18	0.247400732	2.719123535	1.733990602	0.216719622	0.999495425
Agap2	-0.313624998	5.548466174	1.733287982	0.216805871	0.999495425
Echs1	-0.140628361	6.206837376	1.732354885	0.216920484	0.999495425
Flrt1	-0.435154363	1.716751694	1.732093476	0.216952607	0.999495425
Ruvbl2	-0.256190354	4.188017809	1.731957808	0.216969281	0.999495425
Sh3kbp1	0.15430256	5.35589978	1.731024939	0.217083981	0.999495425
Gm31406	0.382933616	1.129005044	1.730576057	0.217139202	0.999495425
Mlh1	0.165007297	3.743951462	1.730459476	0.217153547	0.999495425
Tmcc1	0.130393971	7.021882889	1.730188979	0.217186835	0.999495425
Creb3l1	-0.281773102	2.253330388	1.730066046	0.217201966	0.999495425
Cpe	0.192920072	9.925407183	1.729785648	0.217236483	0.999495425
Tnfaip6	-0.251110523	3.003765108	1.729540332	0.217266687	0.999495425
Fam229b	0.233648013	3.746832528	1.729430866	0.217280167	0.999495425
Mrgprf	-0.319206188	2.868118089	1.72908256	0.217323065	0.999495425
Gm33320	0.468061826	1.03127689	1.728917778	0.217343364	0.999495425
Gm15417	0.197880365	3.806477874	1.727672067	0.217496901	0.999495425
Adam9	0.151951403	5.926376393	1.726953062	0.217585586	0.999495425
Hkdc1	-0.395602193	0.316994621	1.726184749	0.217680407	0.999495425
Arpc5l	0.178411418	8.239630268	1.726106162	0.217690109	0.999495425
Clec7a	-0.419561098	0.113274482	1.725447428	0.217771455	0.999495425
Hyal3	-0.437307682	-0.51800241	1.725281796	0.217791915	0.999495425
Wasf1	-0.112175849	6.683960197	1.724902568	0.217838769	0.999495425
Nudt11	0.150377336	6.14075257	1.724634931	0.217871844	0.999495425
4933407K13Rik	-0.361409204	0.29497759	1.724425376	0.217897747	0.999495425
Adrb1	-0.301266467	1.331626976	1.724184042	0.217927582	0.999495425
Slc29a4	-0.259800145	3.686046044	1.723774118	0.217978272	0.999495425
Il23a	-0.369605644	-0.066572399	1.723673796	0.21799068	0.999495425
Map4k5	0.133556407	5.524921358	1.723167306	0.218053337	0.999495425
Rora	0.12027598	9.103874731	1.722899421	0.218086487	0.999495425
Strada	-0.278577209	3.749894239	1.722594565	0.21812422	0.999495425
Stac3	-0.351400677	0.654346507	1.722512623	0.218134364	0.999495425
Ppp1r14a	-0.340986993	1.805016593	1.721630924	0.21824355	0.999495425
Gon4l	-0.234223731	4.517514462	1.721294753	0.218285199	0.999495425
Med18	0.252715446	1.996168957	1.721224121	0.218293952	0.999495425
Faxc	0.135751592	6.454505207	1.721191154	0.218298037	0.999495425
Cdh1	-0.333146095	2.893453882	1.720895964	0.218334621	0.999495425
Surf2	0.165210042	5.276343159	1.719610398	0.218494041	0.999495425
Gnl3l	-0.131934267	7.49840705	1.719069442	0.21856117	0.999495425
Timm8a1	0.148791254	4.486213912	1.71881336	0.218592958	0.999495425
Ebf3	0.188419289	6.020722879	1.718318914	0.218654352	0.999495425
Gga1	-0.427478504	4.396148973	1.715368346	0.219021195	0.999495425
Ddx23	-0.187190692	6.01047226	1.715102792	0.219054252	0.999495425
Tmem167b	0.130620385	7.040378553	1.715068225	0.219058555	0.999495425
Shq1	-0.377657556	0.838804496	1.714997918	0.219067309	0.999495425
Cenpa	-0.267492023	1.348932303	1.714944175	0.219074	0.999495425
Stox1	0.38644105	0.235197417	1.714936897	0.219074906	0.999495425
Ethe1	-0.161156798	3.898771469	1.71457506	0.219119965	0.999495425
Cactin	-0.430699469	3.741987664	1.71454096	0.219124212	0.999495425
Abcb4	0.379639793	0.387080728	1.714064162	0.219183607	0.999495425
1700001G17Rik	-0.498012669	-0.750854749	1.713348482	0.2192728	0.999495425
Inppl1	-0.241857881	4.180160167	1.712604538	0.219365567	0.999495425
Gga2	-0.168163702	3.74177084	1.712562322	0.219370833	0.999495425
Mrpl49	0.154287262	7.259507735	1.712270765	0.219407205	0.999495425
Surf1	0.167414021	6.852103877	1.711649604	0.219484721	0.999495425
Inpp4a	0.138513904	8.859307288	1.711143136	0.219547952	0.999495425
B3gat1	0.1779582	6.787938248	1.710563536	0.219620343	0.999495425
Chchd1	0.179399374	5.819870716	1.710376141	0.219643755	0.999495425
Sap30bp	-0.2425304	4.950146476	1.709698756	0.219728412	0.999495425
Cwc27	0.145580821	4.288431042	1.709448492	0.2197597	0.999495425
Qrich1	0.130381101	6.949187957	1.708977727	0.219818572	0.999495425
Gm30515	0.532261681	-0.453391384	1.707035506	0.220061679	0.999495425
Mpp3	-0.141030909	6.141734258	1.703800225	0.22046744	0.999495425
Gm13363	0.441335115	0.122232336	1.703175213	0.220545943	0.999495425
Rapgef5	0.146695629	6.223003685	1.702969219	0.220571825	0.999495425
Kcnu1	-0.384384023	-0.080269971	1.702543912	0.220625274	0.999495425
Drd5	0.452911761	-0.514394932	1.701265617	0.220786026	0.999495425
Fli1	-0.571875001	-0.363094321	1.700996339	0.220819909	0.999495425
F3	0.172113665	4.98587011	1.700508703	0.220881285	0.999495425
Efnb1	-0.401310564	0.867218112	1.699986269	0.220947067	0.999495425
Pradc1	0.180814602	3.70334988	1.698760822	0.221101471	0.999495425
Emp1	0.538350521	-0.295275744	1.698714089	0.221107362	0.999495425
Hhipl2	0.638742686	-1.063545861	1.698589351	0.221123087	0.999495425
Cntd1	0.365049939	0.537142317	1.697432908	0.221268949	0.999495425
Gm14586	0.213794316	2.961244157	1.697214427	0.22129652	0.999495425
Ube2i	-0.123826154	7.002305894	1.697184184	0.221300337	0.999495425
Degs1	0.131167156	6.469006661	1.697060492	0.221315949	0.999495425
Sgtb	-0.125693658	6.236239893	1.696971917	0.221327129	0.999495425
Slc2a4rg-ps	-0.451208817	-0.538152291	1.696966813	0.221327774	0.999495425
Myh7b	-0.484998207	1.213473669	1.696343841	0.22140643	0.999495425
Wdr43	-0.152184971	4.884209269	1.695492146	0.221514027	0.999495425
Utp14a	-0.181892584	3.311888749	1.695462774	0.221517738	0.999495425
Kif19a	-0.520338757	0.648215128	1.695081485	0.221565931	0.999495425
Caprin2	-0.268609702	1.370132056	1.694893598	0.221589684	0.999495425
Safb2	-0.204596164	4.603944306	1.694636058	0.221622248	0.999495425
Erap1	0.207086751	2.088772576	1.692559278	0.221885078	0.999495425
Jam3	0.175466906	4.245168296	1.692135342	0.221938781	0.999495425
Senp2	0.150832957	8.297610045	1.692084396	0.221945236	0.999495425
Nrarp	0.321003023	1.047616339	1.69083597	0.222103492	0.999495425
Tardbp	-0.134922935	7.399533532	1.690629745	0.222129648	0.999495425
Slc10a3	0.377774781	0.843336126	1.690536819	0.222141436	0.999495425
Snhg15	0.278053752	1.448720193	1.690028557	0.222205923	0.999495425
Rassf8	-0.17691901	5.101495058	1.689947886	0.222216161	0.999495425
Rbm45	-0.155151551	4.336909652	1.689885782	0.222224043	0.999495425
Ttc9b	-0.667768901	3.752152911	1.689563186	0.222264991	0.999495425
Serinc1	0.178412522	9.896098251	1.689385146	0.222287594	0.999495425
Myh14	-0.375109961	5.152949991	1.689226393	0.222307751	0.999495425
Apoa2	0.367537929	1.993241311	1.689002412	0.222336195	0.999495425
Slc16a1	0.158446772	4.805591431	1.688425626	0.222409465	0.999495425
Bod1	0.151171457	7.716844941	1.687271954	0.222556115	0.999495425
Crygs	0.41346405	1.564177407	1.68614275	0.22269978	0.999495425
Fcho1	-0.402263799	2.1327217	1.684612738	0.222894637	0.999495425
Ric3	0.14817266	6.656838325	1.684395966	0.222922263	0.999495425
Ints10	-0.138304861	4.685403767	1.684256998	0.222939976	0.999495425
Tmem9b	0.166586593	6.965279244	1.684216576	0.222945128	0.999495425
Srsf4	-0.232599243	2.345058145	1.684153799	0.222953131	0.999495425
Cpeb1	0.16617457	5.673011916	1.682016361	0.223225828	0.999495425
Cdh3	-0.490848984	-0.2400263	1.681615875	0.223276972	0.999495425
Ufsp2	0.165296236	6.612322331	1.680163807	0.223462542	0.999495425
Lair1	0.186920048	3.121874198	1.680156162	0.223463519	0.999495425
Men1	-0.187024189	5.007658382	1.677244476	0.22383625	0.999495425
Zfp882	-0.180250818	4.665820421	1.676808488	0.223892134	0.999495425
Eef1b2	0.166645488	7.883901582	1.674502447	0.224188027	0.999495425
LOC108169077	-0.498765473	-0.621432585	1.674381322	0.224203584	0.999495425
Exd1	-0.275065624	1.77177032	1.674197485	0.224227197	0.999495425
Hey2	-0.256119447	2.738355839	1.674084763	0.224241678	0.999495425
Zfp429	-0.390463245	0.825636096	1.673774163	0.224281584	0.999495425
Gm13446	0.494803232	0.36990713	1.673472782	0.224320316	0.999495425
Nop58	-0.14050968	4.694774241	1.672695246	0.224420281	0.999495425
Chst14	-0.359053484	0.600513373	1.672584018	0.224434586	0.999495425
Gbf1	-0.200720737	5.262656064	1.672428318	0.224454613	0.999495425
1700025F24Rik	-0.45740807	-0.294547801	1.672022093	0.224506875	0.999495425
Sbno2	-0.395592832	1.876918353	1.671868209	0.224526676	0.999495425
Gpr62	0.221606235	4.030353821	1.671839906	0.224530319	0.999495425
A330069E16Rik	0.504422392	0.390434042	1.671282119	0.224602116	0.999495425
Nudt2	0.152797266	4.91179308	1.671055371	0.224631311	0.999495425
Ccdc153	0.293504932	1.17130136	1.670381056	0.224718164	0.999495425
Gm31955	0.459385731	-0.052456018	1.670274931	0.224731837	0.999495425
Fam207a	-0.201048549	5.881905126	1.670186844	0.224743187	0.999495425
Rbmx2	-0.166630964	3.833047905	1.669866421	0.22478448	0.999495425
Uqcrh	0.174232858	9.623484557	1.669539535	0.224826616	0.999495425
Olfml1	0.221172779	3.052519737	1.669289788	0.224858816	0.999495425
Adcyap1	0.150239121	4.212530131	1.668854718	0.224914925	0.999495425
Taf13	0.148558966	6.155220717	1.668555609	0.224953511	0.999495425
Fnip2	-0.136989025	5.014375118	1.667832093	0.225046882	0.999495425
Casp8ap2	-0.155323435	4.292565725	1.66715121	0.225134799	0.999495425
Pex6	-0.390550383	4.352047983	1.66679396	0.225180947	0.999495425
Tmem216	0.208081253	3.504693334	1.666313329	0.225243052	0.999495425
Gm33489	0.202343249	3.15602859	1.666200329	0.225257657	0.999495425
Gm5854	-0.55234801	0.364741847	1.664606974	0.225463727	0.999495425
Tut1	-0.251989432	3.94116296	1.664534554	0.225473099	0.999495425
Tcf3	-0.291412006	3.235197826	1.664351719	0.225496762	0.999495425
Nde1	-0.130550955	4.79581275	1.664331563	0.225499371	0.999495425
Yeats4	0.148516269	5.566615891	1.662796063	0.225698241	0.999495425
Map3k1	0.218497301	2.777921214	1.662544832	0.225730802	0.999495425
Mcm3	0.280497302	1.181289656	1.662038488	0.225796445	0.999495425
Epha8	-0.438302743	3.51453674	1.661526751	0.225862814	0.999495425
Appbp2	-0.213051943	4.001732219	1.661409246	0.225878057	0.999495425
Plekhh3	-0.62347199	2.331106255	1.661294805	0.225892904	0.999495425
Rfx7	-0.171299248	5.356020136	1.660624104	0.225979945	0.999495425
Prkar1b	-0.144714135	8.311350154	1.660248976	0.226028647	0.999495425
Lnp	0.147152555	5.409646131	1.659408262	0.226137846	0.999495425
Gm1653	0.245877952	1.851156127	1.658207277	0.226293964	0.999495425
Hectd2	-0.249790893	1.558517427	1.657882056	0.226336265	0.999495425
Cd164	0.14729327	6.059824319	1.657853267	0.226340011	0.999495425
Stk16	0.121760053	6.501352576	1.657318736	0.226409561	0.999495425
Diras2	-0.12506994	9.92924891	1.655308426	0.226671389	0.999495425
Klc4	-0.379186156	3.851734221	1.655071602	0.226702261	0.999495425
Ptp4a2	0.118513596	7.537353514	1.654536799	0.226771997	0.999495425
Ubxn10	-0.305985253	0.588227364	1.653911181	0.226853611	0.999495425
Rgs20	0.19194152	3.817163018	1.653288064	0.226934938	0.999495425
Mpzl3	-0.326511226	1.258669971	1.653013825	0.226970743	0.999495425
Crtc3	-0.236461203	4.181787032	1.652548573	0.227031505	0.999495425
Atraid	0.14608879	5.363652131	1.652170081	0.227080952	0.999495425
Aktip	0.143569977	7.985174756	1.652062504	0.227095009	0.999495425
Tvp23b	0.186082651	5.23532371	1.648981385	0.227498108	0.999495425
Sssca1	-0.530721859	2.335605219	1.648927835	0.227505122	0.999495425
Traip	-0.347177711	0.636317294	1.648840633	0.227516545	0.999495425
Usp42	-0.152096997	4.458315774	1.64873936	0.227529813	0.999495425
Hn1l	0.168144075	3.627045124	1.648511701	0.227559641	0.999495425
Commd3	0.184575376	6.472413124	1.648143195	0.227607934	0.999495425
Wnt7a	-0.181620931	5.729773035	1.647061686	0.227749747	0.999495425
Ostf1	-0.167176774	4.308668103	1.64500348	0.228019959	0.999495425
Tulp3	-0.154802853	4.810776992	1.643954634	0.228157823	0.999495425
Ppp1r1b	0.169611703	9.05613209	1.64377262	0.228181759	0.999495425
Strn4	-0.184374374	6.21208826	1.643765868	0.228182647	0.999495425
Aox3	0.501804867	-0.672710533	1.64352257	0.228214648	0.999495425
Ptbp3	-0.191128977	3.424737525	1.643472682	0.228221211	0.999495425
Gm15631	0.169704339	4.134334773	1.642640488	0.228330718	0.999495425
Igsf21	-0.381212464	3.116051445	1.641890139	0.228429517	0.999495425
Palmd	-0.408191617	1.190447898	1.641840479	0.228436058	0.999495425
Taldo1	-0.40509097	5.716142961	1.639721459	0.228715391	0.999495425
LOC108167514	0.516941723	-0.506290283	1.639338014	0.228765987	0.999495425
Phf2	-0.153475994	5.088509178	1.639095523	0.228797991	0.999495425
Wdr36	-0.153312472	4.343336381	1.638423236	0.228886753	0.999495425
Prrg3	-0.206435865	3.166854428	1.638251141	0.228909482	0.999495425
Tns2	-0.407621651	2.427191973	1.638117248	0.228927168	0.999495425
Prodh	-0.233543701	3.381289011	1.637726478	0.228978795	0.999495425
Gm26777	0.37022045	0.345619851	1.636092369	0.229194856	0.999495425
Hspa4	-0.121876062	7.929386572	1.634467252	0.229410002	0.999495425
Creld2	0.203672087	4.310145874	1.634199061	0.229445533	0.999495425
Peak1	-0.158334198	5.704206471	1.634171929	0.229449128	0.999495425
Timm9	0.154835934	5.336808812	1.633211111	0.229576486	0.999495425
Hspb1	-0.538379444	2.367542574	1.631380566	0.229819392	0.999495425
Sat2	-0.19115882	3.12159556	1.6309841	0.229872047	0.999495425
Stxbp1	-0.168946838	9.50072262	1.630314296	0.229961042	0.999495425
Nedd1	-0.306949497	1.898208277	1.630310867	0.229961497	0.999495425
Rsbn1l	-0.179978755	5.250812489	1.630177471	0.229979227	0.999495425
Kctd21	-0.133402153	5.112792521	1.629872847	0.230019721	0.999495425
Utp6	-0.126748461	5.793608031	1.628782622	0.230164724	0.999495425
Gapdh	-0.195853739	6.744089963	1.628286145	0.230230799	0.999495425
Sesn1	-0.104383183	6.739999795	1.62802914	0.230265012	0.999495425
Tspan6	0.201246252	3.65701891	1.627621496	0.230319294	0.999495425
Rps19	-0.211442683	6.628736368	1.627441515	0.230343266	0.999495425
Lin7a	-0.163515496	8.427506527	1.626899652	0.230415457	0.999495425
Rnh1	-0.328431305	5.494155599	1.626176037	0.23051191	0.999495425
Pcbp3	-0.14404442	5.957319713	1.626020231	0.230532685	0.999495425
Ubxn6	-0.242632343	5.694517882	1.625280398	0.230631368	0.999495425
Atxn2l	-0.335062146	4.2342956	1.625043395	0.230662993	0.999495425
Cplx2	-0.153211414	10.03324649	1.624474025	0.230738992	0.999495425
S100a8	-0.663336475	-0.499127512	1.624316453	0.23076003	0.999495425
Zfp385a	-0.587270246	5.295581976	1.623804501	0.230828402	0.999495425
LOC105246973	0.350772978	1.358350358	1.623039661	0.230930599	0.999495425
Gm12992	0.32716202	2.259769679	1.622563094	0.230994308	0.999495425
D2Wsu81e	-0.375240351	4.031105519	1.622310188	0.231028127	0.999495425
Sccpdh	0.157838305	7.242560158	1.622238143	0.231037762	0.999495425
Nubp1	-0.229591401	2.807029651	1.622112497	0.231054567	0.999495425
LOC102632770	0.289516636	0.669508496	1.621801919	0.231096113	0.999495425
Lyrm5	0.176323803	6.039365417	1.62175048	0.231102995	0.999495425
P3h4	-0.225787102	2.832098932	1.620846052	0.231224044	0.999495425
Chordc1	-0.159892933	6.281730726	1.620138942	0.231318744	0.999495425
Pik3c2b	-0.182235226	3.164362193	1.620003545	0.231336883	0.999495425
Gpc2	-0.43107559	-0.427792441	1.619923883	0.231347556	0.999495425
Wdr18	-0.271254215	4.938490655	1.619223226	0.231441459	0.999495425
Zfp280d	-0.176287822	5.225833113	1.619074839	0.231461352	0.999495425
Pogk	0.176151746	8.860858491	1.618864182	0.231489598	0.999495425
Bcorl1	-0.138993027	4.301740621	1.61800082	0.23160541	0.999495425
Ttbk1	-0.28903128	5.4062327	1.617755826	0.231638288	0.999495425
Clk2	0.207040013	3.364603076	1.617404377	0.231685463	0.999495425
2310022A10Rik	-0.195028963	4.756055378	1.617031007	0.231735595	0.999495425
Clk3	-0.181112191	5.456364944	1.61698176	0.231742208	0.999495425
Rnf130	0.136750739	7.530283277	1.616071469	0.231864498	0.999495425
Bscl2	-0.307753691	5.000071428	1.615154783	0.231987735	0.999495425
Cacng8	-0.642399358	0.036039262	1.61494338	0.232016168	0.999495425
Hmgn2	0.174051063	6.531175202	1.614603723	0.23206186	0.999495425
Pcdhgb8	0.329816912	0.687815553	1.614322016	0.232099766	0.999495425
Gm34121	0.381127814	0.085851798	1.612979611	0.232280513	0.999495425
Tcp1	-0.137876159	6.831984607	1.61198229	0.23241492	0.999495425
Ambra1	-0.143561335	5.544227866	1.611877136	0.232429097	0.999495425
Ap1s3	-0.2732917	1.209406476	1.611466245	0.232484507	0.999495425
4931415C17Rik	0.33562357	1.467099668	1.611445497	0.232487306	0.999495425
Slc25a39	-0.390140071	5.981720211	1.61094026	0.232555464	0.999495425
Fgf1	-0.12939365	7.625120598	1.610683354	0.232590132	0.999495425
Lrrc8d	0.140180618	5.188729883	1.609479673	0.232752655	0.999495425
Vkorc1	0.197361033	3.464993659	1.609388403	0.232764985	0.999495425
Adamts5	0.398819238	1.140139843	1.609277046	0.232780029	0.999495425
Fancg	-0.170785078	2.8519898	1.609269779	0.232781011	0.999495425
Fa2h	-0.205006427	4.697605734	1.609193408	0.23279133	0.999495425
Nectin4	-0.16437903	3.955624912	1.608994006	0.232818274	0.999495425
Kdelc2	0.177896553	2.651623486	1.608974449	0.232820917	0.999495425
Tacc3	0.23389777	2.316192724	1.608610078	0.232870165	0.999495425
Riiad1	0.333873533	0.977493358	1.608222974	0.232922501	0.999495425
Ppp1r21	-0.111751702	6.371328015	1.608201428	0.232925414	0.999495425
Sema3e	0.241304847	2.969318655	1.608109515	0.232937843	0.999495425
Setd7	-0.139733539	9.104332328	1.608027756	0.2329489	0.999495425
Cct7	-0.11142192	7.548051296	1.607508425	0.233019148	0.999495425
Mycbpap	-0.345514657	0.929395306	1.605089258	0.23334676	0.999495425
Noct	-0.136010029	5.540326471	1.604219525	0.233464694	0.999495425
Tjap1	-0.316785929	2.572934725	1.603855709	0.233514051	0.999495425
Gm40028	0.69704795	-0.954663302	1.603214294	0.233601102	0.999495425
Gm16168	-0.580960668	-0.279804082	1.601335195	0.233856382	0.999495425
1700001L05Rik	0.515505106	0.412912715	1.60046427	0.233974827	0.999495425
Grid1	-0.160460976	3.868464939	1.600339488	0.233991804	0.999495425
Sik1	-0.305382542	2.070263835	1.600300941	0.233997049	0.999495425
Hapln1	0.340145973	2.320052398	1.600133679	0.234019808	0.999495425
Lsm11	-0.108059212	6.64296737	1.59940693	0.234118734	0.999495425
Atf4	0.108841319	8.933669849	1.599085059	0.234162565	0.999495425
Fip1l1	-0.121239564	6.074376972	1.598522817	0.234239156	0.999495425
Gm9385	-0.172722879	3.31152636	1.598336762	0.234264508	0.999495425
Tmem30a	0.166032634	8.670962622	1.598318632	0.234266979	0.999495425
Zfp956	0.132249327	4.728615664	1.598055858	0.234302792	0.999495425
Ddx41	-0.177057984	4.85704734	1.597748413	0.234344703	0.999495425
Ankrd7	-0.267597456	2.003423906	1.597035907	0.234441872	0.999495425
LOC102632990	0.557350766	-0.529245228	1.595052685	0.234712622	0.999495425
Traf2	-0.274467958	4.042035674	1.594745923	0.234754539	0.999495425
Ndufb11	0.15495377	7.429905712	1.593523617	0.23492166	0.999495425
Dnah6	0.226802417	3.561562444	1.593194906	0.23496663	0.999495425
4933421O10Rik	-0.245835365	3.057576658	1.592811396	0.235019113	0.999495425
Cdk2ap1	-0.140766798	6.010569043	1.592709096	0.235033115	0.999495425
Telo2	-0.273971106	3.773322035	1.591913826	0.235142006	0.999495425
Hlf	0.12069403	8.334933968	1.591034421	0.235262496	0.999495425
Skor1	-0.159069823	3.850750106	1.590922218	0.235277875	0.999495425
Enkd1	-0.250570005	2.141141169	1.590628201	0.235318182	0.999495425
AA986860	0.232628491	2.290346283	1.589568531	0.235463528	0.999495425
Gm33222	0.354677628	0.242418614	1.588960932	0.235546922	0.999495425
Star	0.159710833	3.579828968	1.588680748	0.235585392	0.999495425
Sncaip	0.196101632	3.162669104	1.588509937	0.235608848	0.999495425
Efnb2	0.218164155	4.517612205	1.58795365	0.235685262	0.999495425
Sh2d3c	-0.49439733	2.70356046	1.587159733	0.235794376	0.999495425
Cog2	-0.256943291	4.753784824	1.587145494	0.235796334	0.999495425
Tatdn1	0.193489857	3.549547487	1.586679952	0.235860349	0.999495425
Npl	-0.277472021	1.522537935	1.586593717	0.23587221	0.999495425
Gm36234	0.420622294	1.050090785	1.586501056	0.235884955	0.999495425
Rab29	0.194948537	2.886304399	1.585990674	0.235955174	0.999495425
Stambp	0.121764586	5.22880828	1.585856764	0.235973602	0.999495425
Slc12a4	-0.288576495	3.27722701	1.585686263	0.235997068	0.999495425
Tmem234	0.1598871	6.1245552	1.585237722	0.236058816	0.999495425
Tmem135	0.109195444	6.815339587	1.585098503	0.236077987	0.999495425
Smtn	-0.595202338	-0.539873912	1.584419174	0.236171559	0.999495425
Zfp800	-0.192854043	4.166886425	1.583813903	0.236254972	0.999495425
Psmb3	-0.200648999	6.16904741	1.583740671	0.236265067	0.999495425
Xrcc1	-0.383087296	3.85608531	1.582867705	0.236385449	0.999495425
Mtcl1	-0.185578309	7.236172189	1.582297939	0.236464065	0.999495425
Gm28876	0.290909462	1.398130243	1.581974849	0.236508661	0.999495425
Sp3os	0.210244722	4.893485829	1.581915896	0.236516799	0.999495425
Jade2	-0.162602533	5.186055953	1.580640566	0.23669295	0.999495425
E130309D02Rik	-0.29207193	3.616487623	1.578659822	0.236966886	0.999495425
Tpcn2	0.272191491	1.538015307	1.578069799	0.237048569	0.999495425
Zfp407	-0.227814508	3.295961181	1.576458387	0.237271849	0.999495425
Dram2	0.166696634	4.668110417	1.576339043	0.237288397	0.999495425
Bend4	0.191795293	2.986659133	1.576118712	0.237318951	0.999495425
Gli2	-0.221770636	1.834585604	1.576050342	0.237328434	0.999495425
Gorasp2	0.106469417	7.090351165	1.575647095	0.237384371	0.999495425
Sbf1	-0.24953482	6.38912864	1.573237976	0.23771893	0.999495425
Mboat1	0.403385038	0.360966711	1.572817799	0.237777346	0.999495425
Irf2bpl	0.122451003	6.047833104	1.572679785	0.237796538	0.999495425
Gm39090	-0.409408686	-0.668873662	1.572538473	0.237816191	0.999495425
Gng3	-0.161611669	7.715635204	1.572334356	0.237844582	0.999495425
Gm42411	-0.420346144	0.681998108	1.57167556	0.237936247	0.999495425
Gm11992	0.311480945	0.851660003	1.571452361	0.237967314	0.999495425
Dpagt1	0.213211878	4.05374887	1.57121533	0.238000312	0.999495425
2610001J05Rik	0.17264407	6.766878384	1.570379942	0.23811666	0.999495425
Kcns2	0.175681137	4.264226892	1.570221878	0.238138683	0.999495425
Pacs2	-0.141049397	7.560348421	1.569903451	0.238183058	0.999495425
Slc19a1	-0.377774237	2.308841846	1.569729574	0.238207293	0.999495425
Tppp3	-0.440043652	5.09210118	1.569336643	0.238262073	0.999495425
LOC108168834	0.456962785	-0.769078192	1.568953814	0.238315461	0.999495425
Wdr73	0.154438832	4.375278331	1.568887057	0.238324773	0.999495425
Lect1	-0.382035287	0.062351429	1.56861459	0.238362782	0.999495425
Rnf214	0.111675479	6.978466112	1.568409588	0.238391385	0.999495425
Pdcd4	0.125088487	5.676804649	1.567477748	0.238521461	0.999495425
Abi2	0.109223011	7.281855755	1.567159792	0.238565867	0.999495425
Nup43	0.164928405	2.858043919	1.566722613	0.238626941	0.999495425
Zfp709	-0.19576515	3.260724736	1.566640106	0.23863847	0.999495425
Gm36443	0.53317697	-0.570295157	1.566611992	0.238642399	0.999495425
Gpr137b	0.181439324	4.444848594	1.566425593	0.238668448	0.999495425
Cmas	0.135283133	6.671563181	1.565607439	0.238782829	0.999495425
Chdh	-0.210133973	2.364587236	1.565386203	0.238813771	0.999495425
Anxa6	-0.188300551	6.052720069	1.563745125	0.239043466	0.999495425
Kcnq4	0.282055772	3.554942079	1.563348861	0.239098974	0.999495425
Cxcl12	-0.203031482	4.055349625	1.563116083	0.23913159	0.999495425
Gnptab	0.144335348	5.537197157	1.5630594	0.239139533	0.999495425
Sestd1	0.115612984	6.95822018	1.563004085	0.239147284	0.999495425
LOC102642832	0.499962866	-0.444989804	1.562985501	0.239149889	0.999495425
Ldb1	-0.202368539	5.152898709	1.562859447	0.239167555	0.999495425
Ggact	-0.199135475	6.263934281	1.562629853	0.239199737	0.999495425
Dpp7	-0.248840407	3.567751863	1.561570445	0.239348309	0.999495425
Fam196b	0.185871908	4.681684018	1.561555741	0.239350372	0.999495425
Spata24	0.367825148	1.235037353	1.561427493	0.239368366	0.999495425
Swi5	0.116125905	7.993108595	1.560484138	0.239500784	0.999495425
Tmprss2	0.460160735	-0.002782951	1.560420472	0.239509724	0.999495425
Tmem164	0.117297752	6.035601667	1.56014221	0.239548804	0.999495425
Irak1	-0.137372104	5.623175136	1.560005365	0.239568026	0.999495425
Gm6345	0.383208867	0.819354334	1.559482225	0.23964153	0.999495425
Epc1	-0.115125038	5.692122401	1.558906605	0.239722442	0.999495425
D17H6S56E-5	-0.420264545	0.463892968	1.558548525	0.239772794	0.999495425
Ankrd35	-0.286622196	1.651205418	1.557814613	0.23987604	0.999495425
Nacad	-0.237913159	4.282113631	1.557797455	0.239878455	0.999495425
Ddx6	-0.125364709	7.342729641	1.557316758	0.239946112	0.999495425
Pigq	0.124602311	7.327339712	1.555802295	0.240159441	0.999495425
Gm41556	0.418792658	-0.156975738	1.555801752	0.240159518	0.999495425
Rai2	-0.170106122	3.308887246	1.555473226	0.240205829	0.999495425
LOC108168162	-0.436424212	2.89649937	1.55530144	0.240230049	0.999495425
Eif4h	-0.133133221	8.48342943	1.55475595	0.240306981	0.999495425
Gm30873	0.272202522	2.673519428	1.554458019	0.240349014	0.999495425
Tnfrsf10b	0.239129112	2.011359073	1.554444255	0.240350956	0.999495425
Itga1	-0.426533186	0.525213636	1.554367234	0.240361824	0.999495425
BC037034	-0.352888738	4.330156101	1.553420789	0.240495425	0.999495425
Memo1	0.145732183	4.961368704	1.553362562	0.240503648	0.999495425
Relt	0.245304081	4.410965092	1.553011767	0.240553194	0.999495425
Zc3hav1l	-0.225419722	1.918891521	1.552657985	0.240603177	0.999495425
Ybey	-0.210062103	3.055949765	1.552382172	0.240642153	0.999495425
Itgb4	-0.648909694	1.437931203	1.551114407	0.240821419	0.999495425
Gm39308	0.299900235	0.652892296	1.551035096	0.24083264	0.999495425
Fuca1	0.161185396	5.184163794	1.550193894	0.240951697	0.999495425
Spred2	-0.278683065	6.571265969	1.550030715	0.240974801	0.999495425
Gnal	0.131666941	8.33608713	1.549323835	0.241074921	0.999495425
Myo1b	0.189160005	3.891388888	1.54806147	0.24125386	0.999495425
A530072M11Rik	0.319422098	0.346330545	1.548036001	0.241257472	0.999495425
Iqsec1	-0.140860205	7.52497989	1.547587736	0.241321058	0.999495425
Skp2	0.245156313	1.305561816	1.546907446	0.241417599	0.999495425
Rps6ka1	-0.390905593	6.077757624	1.546306234	0.241502963	0.999495425
Adora2a	0.553464718	-0.833611206	1.545213849	0.241658171	0.999495425
Barhl1	-0.249273041	1.935588167	1.545007139	0.241687556	0.999495425
Gm35967	0.546145077	-0.583638982	1.544790214	0.241718398	0.999495425
Gtf3c2	-0.129860217	5.962238295	1.544685901	0.241733231	0.999495425
Slc30a6	-0.173631736	2.986451893	1.544519341	0.241756918	0.999495425
Gm5643	-0.283431052	0.668480825	1.544488489	0.241761306	0.999495425
Trim65	-0.325581892	1.094449586	1.544241188	0.241796482	0.999495425
Calm1	0.145525074	12.35706224	1.544220865	0.241799373	0.999495425
Dnm3	0.108766354	7.701653031	1.544059638	0.241822311	0.999495425
Fktn	0.13000648	6.486898765	1.543584796	0.241889882	0.999495425
Ralb	0.161297726	5.631196771	1.543332593	0.241925781	0.999495425
Vps37c	-0.221175453	4.940577466	1.543296088	0.241930978	0.999495425
Smim10l2a	0.160858652	4.91200726	1.542748533	0.242008946	0.999495425
Lrp1b	-0.217383539	2.2451577	1.542126804	0.242097518	0.999495425
Tcirg1	-0.446715982	0.313656571	1.542064611	0.24210638	0.999495425
Plpp1	0.188536044	3.0417134	1.541220155	0.242226758	0.999495425
Gm20324	0.339649973	0.846190341	1.539192967	0.242516068	0.999495425
P2rx6	-0.358164532	0.517690843	1.538985726	0.242545671	0.999495425
Tcf7	-0.603426558	-0.416079687	1.538549612	0.242607983	0.999495425
Madd	-0.139279269	7.28915648	1.538504126	0.242614484	0.999495425
Rassf2	0.123921262	6.165784335	1.538414812	0.242627248	0.999495425
Paxbp1	0.103664818	6.624070416	1.537719342	0.242726672	0.999495425
Cox5a	0.166648365	8.821282003	1.537177677	0.242804147	0.999495425
Dpp9	-0.324423608	5.031615762	1.537079623	0.242818176	0.999495425
Cdkl3	0.181092934	3.490537061	1.536529823	0.242896855	0.999495425
Lin9	0.170088979	3.482150808	1.536440513	0.242909639	0.999495425
Sfmbt2	0.335404912	0.995278701	1.535522586	0.243041085	0.999495425
Slc7a11	0.278260896	2.683233814	1.534724875	0.243155396	0.999495425
Ptov1	-0.521307004	5.703935863	1.53414767	0.243238154	0.999495425
Ppm1d	-0.135974996	5.92130697	1.533899983	0.243273679	0.999495425
Zc3h4	-0.136988176	5.500537402	1.533663351	0.243307624	0.999495425
Nectin2	0.325123474	2.266420125	1.533325127	0.243356155	0.999495425
Cyb5d2	0.139905931	4.731510878	1.533200203	0.243374083	0.999495425
Rsph4a	-0.308379009	0.819805782	1.533075176	0.243392027	0.999495425
Lrrk2	0.142820827	5.635127304	1.532909902	0.243415751	0.999495425
Smim13	0.134153869	9.138257387	1.532564308	0.243465369	0.999495425
Tll1	0.194286007	3.911075764	1.532541885	0.243468589	0.999495425
Jup	-0.418657576	5.802739478	1.531763153	0.243580447	0.999495425
Zfp282	-0.153527195	4.482276792	1.531333931	0.24364213	0.999495425
Arhgap39	-0.350531918	3.828220585	1.530958763	0.243696063	0.999495425
Ufc1	0.129263691	7.194216179	1.530561241	0.243753228	0.999495425
Hspa4l	-0.121287022	8.036718039	1.530357933	0.243782471	0.999495425
Gm38503	0.390490412	-0.261854577	1.530231819	0.243800613	0.999495425
Rnase4	0.244254462	2.765373379	1.529163679	0.243954344	0.999495425
Mt2	-0.412259686	4.333257367	1.528397883	0.244064642	0.999495425
Eogt	-0.235262161	2.376295229	1.528179859	0.244096057	0.999495425
Otof	0.525658121	-0.82364316	1.527780836	0.244153565	0.999495425
Gm39666	0.47687529	-0.498310029	1.527698102	0.244165492	0.999495425
Ccnd2	-0.20584452	3.37003818	1.527621364	0.244176554	0.999495425
Atp11c	-0.263932226	2.584495889	1.527302362	0.244222549	0.999495425
Mtx1	-0.186309258	4.014981358	1.526800836	0.244294885	0.999495425
Rpl6	-0.109924934	8.016374563	1.524858952	0.244575241	0.999495425
Cadm2	0.147878595	6.091253344	1.52422149	0.244667369	0.999495425
Cyp2d22	0.145215262	4.576900262	1.52395555	0.244705817	0.999495425
Diablo	-0.138647969	5.576656902	1.52329527	0.244801313	0.999495425
Asnsd1	0.175327423	5.644538642	1.523133539	0.244824712	0.999495425
Mboat7	0.139435404	5.184572672	1.522837477	0.244867553	0.999495425
Ect2	0.656878708	-0.60263134	1.522193285	0.244960806	0.999495425
Wdr55	-0.143936185	4.74245564	1.521649951	0.245039496	0.999495425
Erh	0.139558075	6.557641072	1.521443262	0.24506944	0.999495425
Gm4988	0.347389011	1.775052714	1.520615161	0.245189459	0.999495425
Pisd-ps3	0.132632593	5.481859172	1.519176542	0.245398152	0.999495425
Fmnl3	-0.291259853	1.626628981	1.519022897	0.245420455	0.999495425
Anapc10	0.161137034	4.643019882	1.518574122	0.245485615	0.999495425
Uap1	0.126224914	6.678922528	1.517319261	0.245667938	0.999495425
B3galnt1	0.15147237	5.265334922	1.515180878	0.245979057	0.999495425
Brinp1	0.149332583	7.338870698	1.514872069	0.246024031	0.999495425
Pde1a	0.26663887	1.533632116	1.514844242	0.246028085	0.999495425
1810041H14Rik	0.328551286	0.715938222	1.514536013	0.246072986	0.999495425
Gm6793	-0.270323315	3.165205088	1.513964252	0.246156308	0.999495425
Ajuba	-0.427331582	0.499360164	1.513335435	0.246247989	0.999495425
Tnks1bp1	-0.284651471	3.638595289	1.513312398	0.246251348	0.999495425
Spcs2	0.164671531	6.682255255	1.512357005	0.246390735	0.999495425
Tubb2b	-0.333432902	5.66560011	1.512183213	0.246416102	0.999495425
Usp33	0.12353781	7.166568756	1.512063979	0.246433508	0.999495425
Unc5b	-0.18209071	5.176257025	1.510855559	0.246610007	0.999495425
Fcgr2b	0.330963697	0.634172968	1.510774596	0.246621838	0.999495425
Akr7a5	-0.477494556	3.600015578	1.510594245	0.246648196	0.999495425
Fzd8	0.288969467	0.488229177	1.510004958	0.246734347	0.999495425
Mkks	0.156928237	7.249057998	1.50987044	0.246754018	0.999495425
Col4a4	-0.408625832	-0.544935613	1.509374959	0.246826494	0.999495425
Zfp212	-0.129474985	4.357487385	1.509020462	0.246878366	0.999495425
Fam217b	-0.241497832	3.751952131	1.508815414	0.246908377	0.999495425
Gm3873	-0.243737058	2.383895687	1.508105497	0.247012317	0.999495425
Mettl21a	0.148725162	3.631659042	1.507463966	0.247106297	0.999495425
F8	0.352324694	1.402687917	1.50698599	0.247176348	0.999495425
2900040C04Rik	-0.430309549	1.677230192	1.506808711	0.247202337	0.999495425
Ehhadh	-0.221010385	1.725517708	1.505859728	0.247341519	0.999495425
Bptf	-0.136124735	5.952383846	1.505467371	0.247399095	0.999495425
2010300C02Rik	-0.155541083	4.390260088	1.50336483	0.247707944	0.999495425
Sars	-0.187762896	7.270174587	1.503090251	0.247748317	0.999495425
Eif5	0.126248146	9.222321347	1.503039715	0.247755748	0.999495425
Ttc19	0.171926982	4.810523637	1.503037185	0.24775612	0.999495425
Wnt7b	0.206852574	2.711926851	1.502986335	0.247763598	0.999495425
Nol6	-0.221746238	5.355875115	1.502923208	0.247772882	0.999495425
Acaa2	-0.245873556	3.535617576	1.502632364	0.247815662	0.999495425
Marcksl1	0.176316112	4.334006778	1.502493677	0.247836065	0.999495425
Smagp	-0.619554753	-0.716923508	1.501629047	0.247963315	0.999495425
Araf	0.108919258	8.813284272	1.501559118	0.247973611	0.999495425
Cadps2	-0.15328935	8.420752562	1.501115737	0.248038903	0.999495425
Aspscr1	-0.307316559	4.41232183	1.501056254	0.248047665	0.999495425
Cdca7l	0.382523536	-0.135657314	1.500718395	0.248097436	0.999495425
Ube2d2a	0.131524528	7.978772532	1.499620758	0.248259228	0.999495425
Sept8	-0.1070415	8.773257384	1.499402584	0.248291404	0.999495425
1700019D03Rik	-0.244951706	3.204588386	1.499038253	0.248345147	0.999495425
Pacsin3	-0.433157522	4.757216012	1.497297721	0.248602119	0.999495425
Abtb2	-0.188563719	3.204610678	1.49713569	0.24862606	0.999495425
Tmem29	0.144742585	4.535318973	1.496655937	0.248696964	0.999495425
Chchd2	0.150177438	9.031149957	1.495668529	0.248842982	0.999495425
S100a9	0.446830311	0.914556782	1.495420543	0.248879673	0.999495425
Dcakd	-0.25346687	4.575058168	1.494231818	0.249055653	0.999495425
Apool	0.205078919	3.606965794	1.494060333	0.249081054	0.999495425
Parp6	0.134487829	8.258765719	1.493712046	0.249132654	0.999495425
Ankmy2	0.123167622	6.053050041	1.492155943	0.249363377	0.999495425
Mynn	-0.132313205	4.946404635	1.492042285	0.24938024	0.999495425
Dlg5	-0.148284376	4.104504467	1.492007569	0.249385391	0.999495425
Gm16861	0.412872694	-0.635131065	1.491716057	0.249428651	0.999495425
Sept10	-0.186406365	2.354644425	1.491384476	0.24947787	0.999495425
Rpl18a	-0.294384901	6.565292077	1.491165472	0.249510386	0.999495425
Slc26a1	-0.387474486	0.281191279	1.490922592	0.249546453	0.999495425
Aldh16a1	-0.775794603	0.821431528	1.490833187	0.249559731	0.999495425
Lbr	-0.195693753	2.810439938	1.490768162	0.249569389	0.999495425
A4galt	0.488982013	-0.516481069	1.490488943	0.249610866	0.999495425
Arhgef9	0.113545431	8.304236528	1.490465199	0.249614394	0.999495425
Mettl1	-0.234951499	2.563237388	1.490454269	0.249616018	0.999495425
Fbxo34	-0.132008236	4.63810722	1.490343366	0.249632495	0.999495425
Sart3	-0.230787344	4.966572697	1.489638672	0.249737231	0.999495425
Plcd3	-0.30917713	3.905218282	1.489496801	0.249758323	0.999495425
Rtn1	0.138370405	9.489880567	1.489341251	0.249781453	0.999495425
Pcdh19	0.288450653	1.695332826	1.48929971	0.24978763	0.999495425
Acta2	-0.427282127	0.890540121	1.489242213	0.249796181	0.999495425
Dnah2	-0.381153036	-0.575202952	1.48919818	0.249802729	0.999495425
Col17a1	-0.28639193	1.313930947	1.489098646	0.249817533	0.999495425
Neurl4	-0.263899491	6.68243898	1.488978914	0.249835342	0.999495425
Sgsm2	-0.300892632	3.785616987	1.48892745	0.249842997	0.999495425
Dapk3	-0.461480444	3.267746314	1.488558129	0.249897943	0.999495425
Cbs	-0.294590731	3.385661434	1.488489454	0.249908162	0.999495425
Hexb	-0.202077695	2.708672887	1.488174609	0.249955019	0.999495425
Isoc2a	-0.582740938	4.499185195	1.487488709	0.250057141	0.999495425
Zscan20	-0.187783715	2.735167972	1.487450913	0.25006277	0.999495425
Gatb	0.138053404	5.140053589	1.48744698	0.250063356	0.999495425
Tril	0.165402079	5.905486922	1.487231332	0.250095476	0.999495425
Pcdhb3	0.299702466	1.680520469	1.486953708	0.250136835	0.999495425
Tmem127	0.164404306	7.403064503	1.486951811	0.250137118	0.999495425
Zfp382	-0.169158841	4.801538013	1.485900793	0.25029378	0.999495425
Trp53i11	-0.367363676	4.216955747	1.485853368	0.250300852	0.999495425
Pstpip1	-0.735307826	-0.962167247	1.485561566	0.250344373	0.999495425
Sdccag8	0.221316903	3.527593868	1.484716621	0.250470451	0.999495425
Prr14	-0.163133126	4.626297283	1.484552801	0.250494905	0.999495425
Tsfm	-0.17091766	4.136548443	1.484476507	0.250506295	0.999495425
Nhlrc2	-0.129559657	4.478061013	1.484144617	0.250555851	0.999495425
Ndufs5	0.273314789	7.605466863	1.484122168	0.250559204	0.999495425
Cenpi	0.459977228	-0.582887229	1.483949195	0.250585037	0.999495425
Susd5	0.381500275	0.848481446	1.483443085	0.250660645	0.999495425
Prex1	-0.568239587	4.539602979	1.48288583	0.250743929	0.999495425
Ndufaf2	0.145298394	5.012853207	1.482621902	0.250783388	0.999495425
Zfp157	-0.143756005	4.881802229	1.482517292	0.25079903	0.999495425
Yipf4	0.170775868	6.350391427	1.482022154	0.250873085	0.999495425
Clpb	-0.131888472	4.599597255	1.481883647	0.250893806	0.999495425
Rpl37a	-0.160499557	7.348901532	1.481873862	0.25089527	0.999495425
Epm2a	-0.233255181	3.519711248	1.481630286	0.250931715	0.999495425
Acot2	-0.25222017	2.008385422	1.48143254	0.250961309	0.999495425
Per3	0.147879593	4.579281684	1.481055312	0.251017776	0.999495425
Ubn1	-0.116925436	5.793464985	1.480835561	0.251050678	0.999495425
Emb	0.132520689	5.408483823	1.480774082	0.251059884	0.999495425
Katnb1	-0.378659294	4.639059837	1.480662173	0.251076643	0.999495425
St18	-0.153345832	6.455894226	1.480166406	0.251150904	0.999495425
Mgat3	0.14662472	8.224864757	1.480013936	0.251173749	0.999495425
Kmt2d	-0.159349031	4.705714276	1.479648667	0.251228489	0.999495425
Lrrc3	-0.340688728	0.754782421	1.478749372	0.251363329	0.999495425
6430548M08Rik	-0.115830736	8.634585474	1.478687419	0.251372622	0.999495425
Trip13	0.425947894	-0.440747844	1.478057414	0.251467149	0.999495425
Lrrtm1	0.210686578	2.231054389	1.47795565	0.251482422	0.999495425
Mob1a	-0.134692034	4.484528555	1.477901397	0.251490566	0.999495425
Rcc2	-0.300176783	6.321225403	1.477844006	0.25149918	0.999495425
Pphln1	-0.122438389	5.85797769	1.477428481	0.251561563	0.999495425
Serpinb8	0.384061077	0.425712869	1.476794634	0.251656765	0.999495425
Lrrtm4	0.214876078	2.387931495	1.476133587	0.251756104	0.999495425
Vmn2r29	0.252830292	2.475585016	1.475973891	0.25178011	0.999495425
Trpc4ap	-0.280071292	6.535914822	1.475905437	0.251790402	0.999495425
Ugcg	0.145833749	6.957716606	1.474311475	0.252030201	0.999495425
Rnf149	0.183646208	4.209629947	1.47396244	0.252082753	0.999495425
Smyd3	-0.135915993	4.288513082	1.473928582	0.252087851	0.999495425
Mapk7	-0.431311813	2.693876517	1.473770352	0.25211168	0.999495425
LOC108168872	-0.24509893	1.319783539	1.473027581	0.252223581	0.999495425
Slc6a15	0.157244745	6.124533214	1.472600096	0.252288014	0.999495425
Irf3	-0.152929486	3.622237417	1.472321809	0.252329971	0.999495425
1700008J07Rik	0.284508713	1.845841442	1.472156476	0.252354903	0.999495425
Inha	-0.316586123	2.40614673	1.472146896	0.252356347	0.999495425
Mfsd2a	-0.195347422	2.597465776	1.472008748	0.252377182	0.999495425
Eef2	-0.247778011	9.099656947	1.471775505	0.252412364	0.999495425
Gm2115	0.153496144	4.469925514	1.470781466	0.25256238	0.999495425
Cdh18	0.125064126	5.70715594	1.470265403	0.25264031	0.999495425
Rap1b	0.12796934	6.918043512	1.469861967	0.252701255	0.999495425
Med8	0.160955038	5.803903616	1.468953516	0.252838565	0.999495425
Srgap3	-0.155859398	6.508040089	1.468770362	0.25286626	0.999495425
Zfp553	-0.13426047	5.02330693	1.46747294	0.253062568	0.999495425
Epx	0.378004727	-0.542537723	1.467187521	0.253105782	0.999495425
Mapk11	0.134962583	4.637085457	1.467172255	0.253108094	0.999495425
Birc3	0.234430085	1.944178291	1.467107144	0.253117953	0.999495425
Dusp4	-0.311808426	2.216361107	1.466847164	0.253157327	0.999495425
Gigyf2	-0.139907977	5.147837305	1.466659245	0.253185792	0.999495425
Adra2a	0.201143511	3.05194217	1.46580126	0.253315812	0.999495425
Pam	0.181351075	5.173284303	1.465668923	0.253335875	0.999495425
Gm38585	-0.293075021	1.162755469	1.465530076	0.253356927	0.999495425
Polr3f	-0.158170692	5.124319389	1.465196132	0.253407569	0.999495425
Vat1	0.131002514	4.831343872	1.464137073	0.253568267	0.999495425
Spcs3	0.139009994	6.725287854	1.463598194	0.253650088	0.999495425
Myt1	-0.141765273	5.259616627	1.463428162	0.253675912	0.999495425
Setx	0.114767108	6.0343716	1.462628564	0.253797404	0.999495425
Prlhr	0.503566575	-0.607929725	1.46197652	0.253896535	0.999495425
Gm42256	0.209685488	3.378706965	1.461444541	0.253977452	0.999495425
St6galnac6	0.122967942	7.408563118	1.460735057	0.254085423	0.999495425
Rps27	0.215139435	7.251801369	1.46052609	0.254117236	0.999495425
Selt	0.122697728	8.900548753	1.4602751	0.254155454	0.999495425
Clptm1l	0.132707209	6.630085958	1.460195135	0.254167632	0.999495425
LOC108167693	0.263151534	1.215923719	1.458135001	0.254481646	0.999495425
Tdrd3	0.134681205	5.44726987	1.45801699	0.25449965	0.999495425
Samd9l	-0.627390728	0.172618045	1.457959344	0.254508445	0.999495425
Zxdc	-0.129672475	4.589303315	1.457307291	0.254607959	0.999495425
Fmn1	-0.229379037	2.049120756	1.456753526	0.254692514	0.999495425
Stmn3	0.150320173	9.401462054	1.456459897	0.254737365	0.999495425
Tpmt	0.16664377	4.220159144	1.455928503	0.254818561	0.999495425
Atf3	-0.200453696	2.346923211	1.455857255	0.25482945	0.999495425
Fxn	0.190738886	3.410519576	1.4553314	0.254909839	0.999495425
Emilin2	0.268797876	2.221178956	1.454563505	0.255027292	0.999495425
Zdbf2	0.202597914	3.472504876	1.454195101	0.255083667	0.999495425
Cela1	-0.538681408	-0.445892185	1.454191824	0.255084169	0.999495425
Snx5	0.131691162	7.007732973	1.45260507	0.25532718	0.999495425
Pdlim1	-0.244611663	1.998609798	1.452461002	0.255349259	0.999495425
Ccdc53	0.19292846	4.913604015	1.451831294	0.255445799	0.999495425
Nsun6	0.222717734	2.511144006	1.451651506	0.255473371	0.999495425
Cluap1	0.157946418	5.04739487	1.451072448	0.255562203	0.999495425
1500011B03Rik	0.137014937	7.552728538	1.450226902	0.255691992	0.999495425
Siah3	-0.755732726	0.223522079	1.449972794	0.255731015	0.999495425
Leprot	0.187790169	4.43553316	1.44973897	0.25576693	0.999495425
Mrps26	0.122193087	5.904221647	1.447943621	0.256042923	0.999495425
Ptma	0.131717138	8.549497869	1.446933916	0.256198322	0.999495425
Mff	0.126775139	8.851109427	1.446721	0.256231107	0.999495425
Slc25a23	0.149351909	8.600070803	1.446130643	0.256322042	0.999495425
Abhd13	0.1434407	5.845151299	1.445893254	0.25635862	0.999495425
Ehd1	-0.226265954	6.762860123	1.44585332	0.256364774	0.999495425
Gabrd	-0.149175851	5.997935046	1.444880633	0.256514732	0.999495425
Supt5	-0.262788371	6.185379388	1.444660409	0.256548701	0.999495425
Bcl7a	-0.234713318	6.355946225	1.444506479	0.256572447	0.999495425
Bag4	-0.103880739	6.418749343	1.444233213	0.256614611	0.999495425
Shisa7	0.20591104	2.288840482	1.444016686	0.256648027	0.999495425
Ptdss2	0.146968298	5.551540088	1.442370385	0.256902292	0.999495425
Prr12	-0.353875095	4.027328562	1.44173304	0.257000821	0.999495425
Adap1	-0.431081448	6.084585504	1.440963692	0.257119825	0.999495425
Nr1h3	-0.270440877	2.924519955	1.440641765	0.257169644	0.999495425
Pdcd6	0.135162985	7.307565141	1.440075733	0.257257271	0.999495425
Mbd2	0.13278275	6.589680349	1.439839323	0.257293882	0.999495425
Slain2	-0.135314782	4.884692272	1.439525211	0.257342536	0.999495425
Tmem109	-0.320034453	5.091041066	1.438701845	0.257470132	0.999495425
Vcpkmt	0.158593446	5.190210687	1.437876082	0.257598187	0.999495425
Phgdh	-0.384651938	4.427586785	1.437459252	0.257662861	0.999495425
Zfp85	0.280060993	2.610745576	1.437083592	0.257721165	0.999495425
Bcl2l15	-0.224544174	5.598797565	1.437029911	0.257729498	0.999495425
Tcn2	-0.28227741	4.120504024	1.43675498	0.257772182	0.999495425
Ppp2r2d	0.121622769	6.681980212	1.435895829	0.257905632	0.999495425
Ubxn11	-0.327927721	2.035089937	1.435604793	0.25795086	0.999495425
Cat	-0.159036421	5.3356645	1.435459311	0.257973472	0.999495425
Anks3	-0.21944167	4.892072711	1.434969814	0.258049574	0.999495425
Rtca	0.140607558	6.224078985	1.43454377	0.258115837	0.999495425
Myadml2	0.234371722	2.613417017	1.434324335	0.258149974	0.999495425
Micu1	-0.250206138	5.62448783	1.434298415	0.258154007	0.999495425
Ppp6r3	-0.129906006	5.808474477	1.434221412	0.258165988	0.999495425
Dock2	0.288432055	1.185383475	1.432558859	0.258424858	0.999495425
B230219D22Rik	-0.10207073	8.111981189	1.432479452	0.258437231	0.999495425
Cecr2	-0.220119496	2.876734854	1.431927716	0.258523225	0.999495425
Oard1	0.166904771	5.643768151	1.431508475	0.258588594	0.999495425
Gm29948	0.502717267	-0.682481384	1.431012805	0.25866591	0.999495425
Cyp4f15	0.52319507	-0.399301525	1.430845546	0.258692006	0.999495425
Reep1	0.135033456	6.739864065	1.430737873	0.258708808	0.999495425
Cyr61	0.439437714	-0.838399525	1.429261638	0.258939315	0.999495425
Pja1	-0.163583312	7.158675949	1.427601171	0.259198927	0.999495425
C030029H02Rik	0.267012251	1.405390345	1.427265864	0.259251396	0.999495425
Epha7	0.138502481	3.949675686	1.426990873	0.259294437	0.999495425
Rin2	0.151318289	3.881822061	1.426862752	0.259314494	0.999495425
Ktn1	0.180491881	5.366932818	1.426733331	0.259334756	0.999495425
Tesk2	-0.211966838	3.463073497	1.426363314	0.259392699	0.999495425
Fnta	0.134599617	8.064982281	1.425407019	0.259542532	0.999495425
Slc2a6	0.353420215	1.565793357	1.424912032	0.259620133	0.999495425
Tigd3	-0.201536498	2.1071343	1.424904182	0.259621364	0.999495425
Nek5	-0.440836004	-0.320571536	1.424806526	0.259636678	0.999495425
Map3k13	-0.159587861	5.60127154	1.424655652	0.25966034	0.999495425
Rpl22l1	0.159543848	6.566057333	1.423599825	0.25982601	0.999495425
Csnk1d	-0.12160482	7.30965889	1.423574081	0.259830051	0.999495425
Eno1	-0.449990057	7.910481044	1.423087602	0.259906435	0.999495425
Exosc4	-0.179059911	4.065444812	1.423072621	0.259908788	0.999495425
Ggt1	-0.693416303	-0.672943103	1.42304134	0.259913701	0.999495425
Tmem59	0.143609938	7.772868424	1.422119203	0.26005858	0.999495425
Ptpn6	-0.336193569	0.675374713	1.421910728	0.260091349	0.999495425
Ctsc	0.248153408	2.302771399	1.421516332	0.260153359	0.999495425
Reps1	0.108468081	5.663723907	1.420633016	0.260292313	0.999495425
Abca4	-0.446655352	1.754137921	1.420304073	0.260344085	0.999495425
Map7d1	0.106152771	8.339841354	1.420016399	0.260389374	0.999495425
Ldlr	-0.16826636	3.660770197	1.419697819	0.26043954	0.999495425
Dusp5	-0.516320761	3.788102249	1.419289088	0.260503922	0.999495425
Ttc23	0.198463147	2.271268591	1.419225091	0.260514005	0.999495425
Apeh	-0.203437483	4.40469732	1.419115602	0.260531256	0.999495425
Slc7a5	-0.153994287	5.343421873	1.418838879	0.260574864	0.999495425
Yif1b	-0.335959649	3.794489622	1.418683983	0.260599277	0.999495425
Uap1l1	-0.306761326	3.102666231	1.418409402	0.260642563	0.999495425
Gm20501	0.241607184	1.457250195	1.418273308	0.260664021	0.999495425
Slc39a5	-0.496971309	-0.922495691	1.417477205	0.26078959	0.999495425
Tspo	-0.490818309	0.010390619	1.417311553	0.260815729	0.999495425
Gcn1l1	-0.415178102	2.847721786	1.416985199	0.260867236	0.999495425
Pgm1	-0.191387368	3.037486135	1.416635321	0.260922471	0.999495425
Dpp4	0.346441396	-0.370651114	1.416295335	0.260976161	0.999495425
Sepsecs	-0.308749226	1.446659633	1.416116426	0.261004419	0.999495425
Coro7	-0.352822587	2.756937281	1.415899774	0.261038645	0.999495425
Rps5	-0.147911374	7.076764562	1.415464711	0.261107393	0.999495425
Kcnmb4os2	0.258644336	2.506350614	1.414432191	0.261270651	0.999495425
Mpi	0.126834012	6.00408254	1.413653415	0.261393882	0.999495425
Mcee	0.125084424	5.056319278	1.413571091	0.261406913	0.999495425
Ppp1r13l	-0.497413349	0.242712325	1.413219094	0.261462642	0.999495425
Tmem131	0.169494127	4.504390108	1.413083606	0.261484097	0.999495425
Cog4	0.109050725	6.694467273	1.413028594	0.261492809	0.999495425
Zbtb14	-0.123188537	5.133854444	1.412931356	0.261508209	0.999495425
4930480K23Rik	0.245758114	2.173400983	1.412538196	0.261570489	0.999495425
Impad1	-0.113782641	5.178984128	1.409805268	0.262003976	0.999495425
Rasl11a	-0.237275423	3.062097952	1.409765446	0.2620103	0.999495425
Ube2o	-0.284677997	4.986031613	1.409733342	0.262015398	0.999495425
Clec11a	0.183570166	2.808772359	1.409723782	0.262016916	0.999495425
Tmem190	0.390678324	-0.066656492	1.40861481	0.262193112	0.999495425
Mrps15	0.150102356	5.519556449	1.408034144	0.262285435	0.999495425
Nfkbia	-0.200151291	3.772748503	1.407967583	0.262296021	0.999495425
Pdha1	-0.127037349	7.069668022	1.407692772	0.262339732	0.999495425
4931414P19Rik	-0.252914611	0.872698682	1.407494564	0.262371266	0.999495425
Hook1	-0.127519019	4.946232309	1.407000524	0.262449886	0.999495425
Vamp4	0.128179025	7.443354697	1.406941938	0.262459212	0.999495425
Zfp423	-0.180576518	4.666114762	1.406830261	0.262476989	0.999495425
Bpifb2	0.550191551	-0.731512471	1.406370189	0.262550244	0.999495425
Hcn3	-0.366332251	1.396326062	1.406119074	0.26259024	0.999495425
Hspb7	-0.840898697	-0.892852814	1.406000461	0.262609134	0.999495425
Csrp2	-0.240894661	1.975256439	1.405389328	0.262706515	0.999495425
Tcof1	-0.377552208	3.268198719	1.405277976	0.262724264	0.999495425
Slc4a7	-0.226948309	2.514699149	1.405051321	0.262760397	0.999495425
Clec5a	-0.473642747	0.29299008	1.40462062	0.262829076	0.999495425
Palm	-0.374330752	4.706919671	1.403990506	0.262929599	0.999495425
Arhgef40	-0.200074443	3.137733484	1.400339691	0.263513065	0.999495425
Isoc1	-0.140637975	4.453663362	1.399868206	0.263588547	0.999495425
Gm38609	-0.190866524	4.995556567	1.399480449	0.263650647	0.999495425
Cdkl1	-0.189111621	4.622531504	1.399073771	0.263715799	0.999495425
Mia	-0.273479784	0.940595985	1.398974767	0.263731664	0.999495425
Stx18	0.13439862	4.739915865	1.398591042	0.263793164	0.999495425
LOC108167365	-0.341783829	-0.235935773	1.397766307	0.263925414	0.999495425
Cacna2d4	0.246707915	1.697694584	1.395615786	0.264270689	0.999495425
Caml	-0.133469816	4.387380933	1.395184283	0.264340044	0.999495425
Asic3	0.326756762	0.336884852	1.394889448	0.264387447	0.999495425
Sh3gl1	-0.359197105	4.671639793	1.394631952	0.264428857	0.999495425
Ctif	-0.176043458	5.454246287	1.3945153	0.264447619	0.999495425
Get4	-0.264553747	4.908030962	1.394124598	0.264510473	0.999495425
Gmds	-0.225675274	2.677936605	1.393771095	0.264567361	0.999495425
Srf	-0.1563587	4.604737597	1.393633999	0.264589428	0.999495425
Rnf32	-0.153844629	3.068899748	1.392582904	0.264758695	0.999495425
Cst6	-0.223607376	2.230774713	1.392198169	0.26482069	0.999495425
Gm42280	0.363335742	0.520642274	1.391991026	0.264854077	0.999495425
Zbtb8os	0.1423533	4.51695736	1.391328289	0.264960934	0.999495425
Fscn1	-0.306661803	4.542354983	1.390459534	0.265101098	0.999495425
Fbxo21	-0.139779544	6.922538929	1.389561045	0.265246168	0.999495425
Fbxl19	0.139260924	5.229493882	1.389430711	0.265267221	0.999495425
Ssbp2	0.130146215	6.351170048	1.388729549	0.26538052	0.999495425
Alas1	-0.211140832	4.27800816	1.388434025	0.265428292	0.999495425
Zfp954	0.159379223	4.989404593	1.38670712	0.265707693	0.999495425
Sh2d5	0.131588848	4.503314292	1.386692572	0.265710048	0.999495425
Iars	-0.115740287	5.513335652	1.386568951	0.265730065	0.999495425
Phtf1os	-0.514615235	-0.502926712	1.386374554	0.265761546	0.999495425
Bcl10	-0.14008244	4.562241148	1.386207582	0.26578859	0.999495425
Gm40139	0.50467209	-0.45097855	1.386200487	0.26578974	0.999495425
Mpc1	0.197619837	4.797160619	1.386103419	0.265805463	0.999495425
Mgat4b	-0.154789332	5.215140296	1.386096807	0.265806534	0.999495425
Aprt	-0.592649229	3.257303711	1.385658626	0.26587753	0.999495425
Hspb6	0.177573284	4.031455591	1.384541067	0.26605872	0.999495425
Gcnt2	0.321119492	1.294437839	1.384234752	0.266108413	0.999495425
Zfp668	-0.210856816	2.799882627	1.383849077	0.266170998	0.999495425
Xpnpep1	-0.201890142	4.340077791	1.383412298	0.266241901	0.999495425
Slc37a3	0.135946694	5.671040652	1.382342504	0.266415673	0.999495425
Elf1	-0.19835095	2.628878889	1.381804035	0.266503199	0.999495425
Dynlt1c	-0.340937396	0.223059117	1.381713745	0.266517879	0.999495425
Tsacc	-0.47039147	-0.342299584	1.381663462	0.266526055	0.999495425
Eif3g	-0.168266078	5.951563785	1.380594651	0.266699924	0.999495425
Taf6	-0.185674094	4.440255721	1.380021271	0.266793263	0.999495425
Rad23b	0.117960715	8.38945044	1.379806061	0.266828309	0.999495425
Rps16	0.10690114	6.991407563	1.378922621	0.266972237	0.999495425
Tceal5	-0.100072587	6.642186194	1.37842205	0.267053837	0.999495425
Pdk2	-0.155748185	7.822293552	1.377442305	0.267213649	0.999495425
Ivd	-0.11692899	5.948641228	1.376870977	0.267306903	0.999495425
Sos2	-0.107961906	5.764567405	1.376575591	0.267355134	0.999495425
Morc2a	0.166265981	4.936526729	1.376435221	0.267378058	0.999495425
Ptdss1	0.147544159	6.188922795	1.37577694	0.267485601	0.999495425
Hspa12b	0.189881258	2.439336335	1.375469126	0.267535908	0.999495425
Scyl1	-0.414493769	5.629872043	1.375461782	0.267537109	0.999495425
6720468P15Rik	0.340199934	0.006420526	1.375230543	0.26757491	0.999495425
Bbof1	0.280659103	1.250039914	1.375057369	0.267603224	0.999495425
Bmpr1a	0.138612664	5.814584344	1.375004483	0.267611872	0.999495425
Usf2	0.107785745	5.949637395	1.374867676	0.267634244	0.999495425
Tmem191c	0.222412742	2.831602409	1.374860787	0.267635371	0.999495425
Mrps6	0.13570406	5.897818116	1.374467289	0.267699734	0.999495425
1700003E16Rik	-0.526562236	1.237214122	1.373289814	0.26789246	0.999495425
Fbxl18	-0.651093161	0.389418216	1.373209374	0.267905633	0.999495425
Dcbld2	0.168727371	5.111869731	1.373008853	0.267938475	0.999495425
Bysl	-0.162591704	4.222068603	1.372816378	0.267970004	0.999495425
Ikzf2	-0.266512013	2.050543404	1.372207504	0.268069779	0.999495425
LOC101055907	0.293958034	0.372805903	1.372192959	0.268072163	0.999495425
Psip1	-0.125188601	6.720810463	1.37193939	0.26811373	0.999495425
6330549D23Rik	0.352129797	1.124298078	1.371549122	0.268177723	0.999495425
Rasal1	-0.393968064	0.828379751	1.371540668	0.26817911	0.999495425
Lurap1l	0.229271172	3.262237681	1.371281899	0.268221553	0.999495425
Mtg2	-0.22333384	3.601720643	1.370972984	0.268272234	0.999495425
Zscan18	0.143194213	3.487051498	1.370968341	0.268272995	0.999495425
Ube2l6	0.231168873	2.409362947	1.370637262	0.268327327	0.999495425
Tmlhe	0.242068725	2.026284916	1.370425869	0.268362025	0.999495425
Ing2	0.154744524	5.361008836	1.370313308	0.268380504	0.999495425
Fbxw7	0.119200813	7.365319494	1.370153708	0.268406708	0.999495425
5031414D18Rik	0.354882493	-0.249735247	1.369686685	0.268483406	0.999495425
Gm32468	0.872954808	-0.691815617	1.369485639	0.268516432	0.999495425
St6galnac2	-0.300107242	0.741751129	1.369329626	0.268542065	0.999495425
Cdk5rap2	-0.12477815	5.063514446	1.369064983	0.268585554	0.999495425
Nvl	-0.118755739	4.472013869	1.369050483	0.268587937	0.999495425
Tpm2	0.210710076	6.489719796	1.368960281	0.268602762	0.999495425
Avl9	0.115745477	6.339612289	1.368866197	0.268618226	0.999495425
Mapre3	-0.249148102	6.867973151	1.368801377	0.268628881	0.999495425
Fasn	-0.305390746	4.961728253	1.368472472	0.268682955	0.999495425
Cetn4	0.17523644	3.509880476	1.368254976	0.268718721	0.999495425
Nme4	0.389922136	0.070440532	1.367984132	0.268763269	0.999495425
Atad3a	-0.240880233	4.832136427	1.367982331	0.268763566	0.999495425
A230051N06Rik	0.341451208	-0.153519114	1.367876776	0.26878093	0.999495425
Stx16	-0.114894484	5.912528316	1.367848094	0.268785649	0.999495425
Clcn4	0.144954558	7.362906823	1.367250942	0.268883915	0.999495425
Ltk	0.319984027	2.756891888	1.36697289	0.268929688	0.999495425
Arid3a	-0.208925926	1.89123617	1.366090369	0.26907504	0.999495425
B3galt2	0.196397806	3.688267058	1.365742772	0.269132319	0.999495425
Ikzf4	0.164481683	3.407384403	1.365117566	0.269235388	0.999495425
A930004D18Rik	-0.241034714	1.623889458	1.365074012	0.26924257	0.999495425
Arhgef2	-0.128943138	6.019139084	1.364477492	0.269340964	0.999495425
Snph	0.129973693	8.103196061	1.364204881	0.269385947	0.999495425
Becn1	0.111862963	7.440537512	1.36366846	0.269474491	0.999495425
Yipf1	0.123362831	5.133688485	1.363068729	0.269573533	0.999495425
Pisd-ps1	0.219904886	2.836186162	1.361887223	0.269768801	0.999495425
Fes	-0.353229296	-0.015186466	1.361321666	0.26986234	0.999495425
Diras1	-0.105325775	6.835021788	1.361279019	0.269869395	0.999495425
Fbxl17	0.113485583	6.908483371	1.360762774	0.269954821	0.999495425
Zfp708	0.197096492	2.574303287	1.360223324	0.270044126	0.999495425
Cpsf1	-0.380286787	3.72392042	1.360191049	0.270049471	0.999495425
Ttc3	0.122314588	9.696660021	1.360006922	0.270079963	0.999495425
Mtx2	0.143465969	6.434136125	1.35913409	0.270224574	0.999495425
Zfat	-0.205458233	2.581952077	1.358462336	0.270335943	0.999495425
Pdia5	-0.445932555	-0.518609329	1.358083963	0.270398701	0.999495425
Inpp5b	0.119021934	6.103274799	1.357916329	0.270426512	0.999495425
Gpd1	-0.336843997	7.084914657	1.357642464	0.270471955	0.999495425
Smad3	-0.103233905	6.184811668	1.357551376	0.270487072	0.999495425
Rtp1	-0.486940312	-0.152960808	1.356723109	0.270624584	0.999495425
1700047I17Rik2	-0.653592402	0.97562482	1.356534811	0.270655859	0.999495425
Spag16	-0.349326667	0.45469385	1.356278196	0.27069849	0.999495425
Upf1	-0.321054989	4.488060871	1.356266198	0.270700483	0.999495425
A330076H08Rik	-0.24407448	1.866526064	1.355570406	0.270816121	0.999495425
Hs2st1	0.152530339	5.159008465	1.355548025	0.270819842	0.999495425
Cables1	-0.134665182	4.832307085	1.35537708	0.270848264	0.999495425
Idnk	0.12787111	5.101477315	1.355314874	0.270858607	0.999495425
Zxda	0.246216491	2.169946507	1.354770403	0.270949164	0.999495425
Zfp46	-0.143491692	4.642503758	1.354179265	0.27104753	0.999495425
Adgrb1	-0.401694377	4.288817815	1.353911246	0.271092145	0.999495425
Ppil6	0.329097493	1.23154355	1.353756202	0.271117959	0.999495425
Fam214b	0.120264468	4.888149382	1.353696898	0.271127833	0.999495425
Ccdc42	0.31310989	0.837397989	1.353687719	0.271129362	0.999495425
Nprl3	-0.34991428	3.583253864	1.353620483	0.271140558	0.999495425
Eif3e	0.135176682	6.536226276	1.353442669	0.27117017	0.999495425
Rere	-0.132435424	6.92587252	1.35331506	0.271191424	0.999495425
Ptpn5	-0.183010681	4.159697135	1.353248967	0.271202433	0.999495425
Nkiras1	0.123695368	7.414332829	1.352249751	0.27136895	0.999495425
Olfml2b	-0.34862582	-0.156780677	1.352161076	0.271383734	0.999495425
2700046G09Rik	-0.290385989	1.627131541	1.352113618	0.271391647	0.999495425
Kat6a	-0.115471251	6.467815299	1.351027266	0.271572866	0.999495425
Tcf19	0.219216787	2.743719137	1.350874867	0.271598302	0.999495425
Sh3rf1	0.183509749	3.598673756	1.350765066	0.27161663	0.999495425
Smc2os	-0.523784312	-0.604712751	1.350455989	0.271668231	0.999495425
Lins1	-0.157644658	3.449426195	1.350209998	0.271709309	0.999495425
Tnrc18	-0.29165968	3.517800328	1.349742032	0.27178748	0.999495425
Chchd10	-0.295121168	6.621549764	1.349696899	0.27179502	0.999495425
Mospd4	0.539268195	-0.738171631	1.349252739	0.271869246	0.999495425
Nelfcd	-0.28496751	4.748912915	1.34925072	0.271869583	0.999495425
Malat1	0.242722879	3.273064601	1.347379717	0.272182564	0.999495425
Bcl11a	0.199289917	6.059483959	1.347286106	0.272198236	0.999495425
Bcas2	0.109388526	7.619557565	1.347225569	0.272208372	0.999495425
Tspan5	0.125271451	7.379400983	1.34707303	0.272233914	0.999495425
Gpr63	-0.267382466	4.680451445	1.346025994	0.272409327	0.999495425
Slc16a5	-0.430269946	-0.424857598	1.345354907	0.272521839	0.999495425
Afg3l1	-0.231743246	5.075093872	1.345212413	0.272545737	0.999495425
Taok2	-0.251210771	5.779434241	1.3448458	0.272607237	0.999495425
Mre11a	-0.153166333	3.329438998	1.344608114	0.272647119	0.999495425
Zfhx4	0.331320653	0.940456616	1.344171882	0.272720338	0.999495425
Etfb	-0.352289779	5.335808431	1.343369421	0.272855097	0.999495425
2610044O15Rik8	0.14562925	4.422578261	1.343194825	0.272884429	0.999495425
Tmem223	0.172317384	5.159301853	1.342554024	0.272992123	0.999495425
Unc45a	-0.324843526	3.795536074	1.342227452	0.27304703	0.999495425
Agpat4	-0.248053947	4.537382117	1.34178632	0.273121222	0.999495425
Zswim4	-0.282475962	3.515633992	1.341464438	0.273175376	0.999495425
Lamp5	-0.46199158	1.055149158	1.340065992	0.273410826	0.999495425
Snrnp35	-0.25852435	4.256685562	1.338251746	0.273716704	0.999495425
Megf9	-0.1695643	4.423764476	1.33791133	0.273774151	0.999495425
Csk	-0.228951262	4.255602256	1.337421808	0.273856789	0.999495425
Hsd17b10	-0.114135517	5.129304689	1.33700672	0.273926889	0.999495425
Ptpro	0.218897765	1.666603914	1.336917508	0.273941958	0.999495425
Mamstr	0.216277517	1.723999037	1.336835541	0.273955805	0.999495425
Med13l	-0.118955008	5.554901138	1.336471992	0.274017231	0.999495425
Atp13a5	0.402872559	0.695004023	1.33564676	0.274156734	0.999495425
Gm14305	0.142891276	5.420797699	1.334983965	0.27426885	0.999495425
Slc5a5	0.250786234	1.575336286	1.334811941	0.274297959	0.999495425
Ubr1	0.114375819	5.302681637	1.334446094	0.274359881	0.999495425
Clu	-0.159464112	8.012735009	1.334238707	0.274394991	0.999495425
Mrpl20	0.122255126	6.951565332	1.334069316	0.274423673	0.999495425
Rab32	0.215045167	1.557458703	1.333742668	0.274478994	0.999495425
Epb41l4aos	0.289577328	1.775131989	1.333282813	0.274556902	0.999495425
Glce	0.149675908	5.814325261	1.333217412	0.274567984	0.999495425
Herpud2	0.104420491	6.467098429	1.332814357	0.274636298	0.999495425
Mcu	-0.107322189	5.256898047	1.33275738	0.274645957	0.999495425
Foxj1	-0.529005676	1.935948171	1.332723928	0.274651628	0.999495425
Rcor1	-0.123605151	4.811613795	1.332390786	0.274708115	0.999495425
Adat1	-0.22830589	1.929241431	1.331285504	0.27489564	0.999495425
Tfdp2	-0.125384301	4.803598761	1.331261872	0.274899652	0.999495425
Cdk14	0.119803077	7.419925878	1.331010212	0.274942375	0.999495425
Zfp771	-0.287310962	1.135025354	1.330745608	0.274987305	0.999495425
Ctsb	0.117934643	9.155891158	1.330712129	0.274992991	0.999495425
Pmel	0.377121967	-0.538063304	1.330264506	0.275069024	0.999495425
B4galt4	0.133273002	4.502617264	1.33026073	0.275069665	0.999495425
Rgs4	0.151598896	4.639174726	1.328718602	0.275331837	0.999495425
Bet1l	-0.145648158	5.483343327	1.328569001	0.275357288	0.999495425
Ak1	-0.152187933	7.113481884	1.327979912	0.275457542	0.999495425
Txndc17	0.129530836	5.986799258	1.327669543	0.275510382	0.999495425
Bloc1s6	0.207135789	5.826265485	1.327147218	0.27559934	0.999495425
Odf3b	-0.575681835	0.366337566	1.326989571	0.275626197	0.999495425
Slc22a5	0.245353244	2.973488735	1.326509862	0.275707943	0.999495425
Ccz1	0.145107542	6.256664357	1.326192842	0.275761985	0.999495425
Snhg7	0.198238692	2.297582905	1.325419394	0.275893894	0.999495425
Rnf11	0.13440706	9.233447076	1.325178219	0.275935044	0.999495425
Tmem19	0.148269259	5.095229473	1.325171078	0.275936262	0.999495425
Syngap1	-0.211675118	4.681447309	1.324721856	0.276012933	0.999495425
Isca2	0.153972428	6.910492233	1.32383481	0.276164415	0.999495425
Gne	-0.139477625	4.713341895	1.323145242	0.276282254	0.999495425
Preb	-0.145745425	6.075297156	1.32187829	0.276498945	0.999495425
Smad5	-0.15086745	5.525859037	1.321740501	0.276522526	0.999495425
LOC108168114	-0.270914393	2.524011107	1.321650703	0.276537895	0.999495425
Tusc5	0.371365923	0.922541031	1.321404934	0.276579965	0.999495425
Tmem17	0.19711601	2.436190797	1.320279265	0.27677277	0.999495425
Gstt1	-0.158663311	4.264679812	1.319915213	0.276835165	0.999495425
Ntsr2	0.152024739	6.085295818	1.318944104	0.277001699	0.999495425
Dusp18	-0.184338205	3.171362748	1.31884809	0.277018172	0.999495425
Dpysl4	-0.281939967	4.498391092	1.318729	0.277038606	0.999495425
Phka2	-0.158564537	2.907858741	1.318528144	0.277073075	0.999495425
4930412L05Rik	0.320133882	0.537702797	1.318359898	0.277101952	0.999495425
Ctnnbip1	-0.153730929	4.713720624	1.318269563	0.277117458	0.999495425
Pcgf3	-0.146717524	4.615557239	1.318138831	0.277139901	0.999495425
Lmbr1	0.138920267	5.179244328	1.317661018	0.277221949	0.999495425
Srsf12	0.156540784	4.450900997	1.316975101	0.277339792	0.999495425
Gla	0.133700518	4.181131815	1.315559403	0.277583234	0.999495425
2610008E11Rik	-0.125042513	4.887399063	1.315246318	0.277637113	0.999495425
Nwd2	0.146583422	5.628784776	1.315151972	0.277653351	0.999495425
Eif3j2	1.087528307	3.853241277	1.315066552	0.277668055	0.999495425
Osbpl9	0.116412083	6.640009715	1.314613463	0.277746064	0.999495425
Asun	0.149924703	4.549006881	1.314502921	0.277765101	0.999495425
Fbxo5	0.259422062	1.780828843	1.314336266	0.277793805	0.999495425
Tmem128	0.184786069	5.020827116	1.314321895	0.27779628	0.999495425
Pdzd8	0.140840958	5.683593762	1.31377611	0.277890313	0.999495425
Rpl12	0.141027197	6.876396959	1.313671925	0.277908268	0.999495425
Gpr35	0.561762056	-0.841632243	1.313629002	0.277915666	0.999495425
Actl6a	-0.137150333	4.340837859	1.312314815	0.278142299	0.999495425
Hdac10	-0.361090743	2.080979565	1.31186186	0.278220472	0.999495425
Il1rapl2	0.763195195	-1.288382424	1.311685643	0.278250892	0.999495425
Gdpd1	0.116821191	5.659447617	1.311268171	0.278322979	0.999495425
H2afv	-0.132586175	6.171374583	1.311157569	0.278342082	0.999495425
Itga8	0.37887278	-0.712078787	1.311033509	0.278363511	0.999495425
Gusb	0.1727278	3.450560535	1.310447454	0.278464772	0.999495425
Gm32502	0.410707815	-0.602269933	1.309909805	0.278557716	0.999495425
Rara	-0.363234	2.683609604	1.308888035	0.278734468	0.999495425
Swt1	-0.164183166	2.906001482	1.308591189	0.278785848	0.999495425
Rnf103	0.148977481	5.596303065	1.308066942	0.27887662	0.999495425
Fbxl3	-0.126014301	7.667580626	1.307883756	0.278908348	0.999495425
4930545L08Rik	0.431543027	-0.500338164	1.306381865	0.279168667	0.999495425
1700024F13Rik	-0.411209744	-0.371193397	1.305333157	0.279350639	0.999495425
Hsbp1	0.148577016	8.667305672	1.304713185	0.279458294	0.999495425
8430415O14Rik	-0.310667668	0.639981705	1.304377134	0.279516672	0.999495425
Sqrdl	-0.19952679	2.785731017	1.304113089	0.279562554	0.999495425
Map3k2	-0.180436027	3.859110343	1.304050382	0.279573452	0.999495425
Cyp11a1	-0.202210893	3.108986436	1.303185181	0.279723874	0.999495425
Nrg4	0.412114478	-0.09913999	1.303099804	0.279738724	0.999495425
Nfatc2ip	-0.195578564	3.081354641	1.302854264	0.279781437	0.999495425
Bpgm	0.102267466	7.373463958	1.30244637	0.279852412	0.999495425
Cldn11	0.128600653	6.538347803	1.302050928	0.279921245	0.999495425
Sgcg	-0.288752482	0.863977675	1.30202278	0.279926145	0.999495425
P2rx4	0.130795954	4.755616924	1.301722943	0.279978354	0.999495425
Ptpn9	-0.120658829	5.88650934	1.301511248	0.280015223	0.999495425
Dlg1	-0.112230474	6.730532582	1.301508676	0.280015671	0.999495425
Dhrs3	0.159178517	4.861759298	1.300675129	0.280160909	0.999495425
Col27a1	-0.343641998	0.93950506	1.300409404	0.280207231	0.999495425
Vcpip1	-0.11918953	6.034485016	1.300303997	0.280225609	0.999495425
Nup85	-0.117531721	5.266165501	1.298986182	0.280455517	0.999495425
Ddx10	-0.151007136	3.570089291	1.29839039	0.280559546	0.999495425
Asah1	0.149587251	5.596014082	1.298379333	0.280561477	0.999495425
Gm15210	0.148118201	3.403188596	1.297802831	0.28066219	0.999495425
Ezh2	0.271325418	2.249991846	1.296567267	0.280878211	0.999495425
Ap1m1	-0.225791507	4.814938803	1.296375371	0.280911782	0.999495425
Tet2	0.204103054	2.229662247	1.296228087	0.280937552	0.999495425
Odc1	0.099846915	7.547799708	1.296227165	0.280937714	0.999495425
Atg16l1	-0.139689911	5.169653439	1.296211598	0.280940438	0.999495425
Cmc1	0.183778509	4.555335426	1.295409636	0.281080818	0.999495425
Snrpg	0.125864089	5.217407371	1.295331798	0.281094448	0.999495425
Ankrd53	0.378157921	-0.314577071	1.295152503	0.281125848	0.999495425
Map2k3	-0.183462042	3.168637406	1.294744454	0.281197329	0.999495425
Adat2	-0.209822701	2.110544443	1.294719526	0.281201697	0.999495425
Usp28	0.114038012	5.018813264	1.294635148	0.281216482	0.999495425
Hfe	0.195043401	3.312063515	1.294535627	0.281233921	0.999495425
Mroh1	-0.496781005	4.486217342	1.294159598	0.281299827	0.999495425
Pde4d	0.098113072	6.908122374	1.294110977	0.281308351	0.999495425
Emc3	0.141229351	6.661355245	1.293643846	0.281390258	0.999495425
Man2a2	0.129665957	6.982424909	1.292874852	0.281525167	0.999495425
Lonp1	-0.210147649	5.98738742	1.292246943	0.281635392	0.999495425
Tyms	-0.242715502	0.965985563	1.292114211	0.2816587	0.999495425
Sh3bp5	-0.095044587	6.547336449	1.290744025	0.281899465	0.999495425
Cul9	-0.402967028	3.720758055	1.290397163	0.28196046	0.999495425
P4ha2	0.262904639	2.152871511	1.289392805	0.28213718	0.999495425
Echdc2	0.210737264	1.344213169	1.289272138	0.282158422	0.999495425
Lrrc27	0.173214609	3.767175993	1.289106048	0.282187664	0.999495425
Tmem230	0.12807278	5.775660927	1.289006013	0.282205278	0.999495425
Tdrd7	-0.116540857	4.775348042	1.288489287	0.282296289	0.999495425
Arf3	0.135988996	9.028601461	1.288373436	0.2823167	0.999495425
Fuk	0.24149683	2.63870986	1.287931089	0.282394651	0.999495425
Mkln1	-0.105111553	5.743288661	1.287239828	0.282516526	0.999495425
Zfp791	-0.134378495	3.655218275	1.286061546	0.282724438	0.999495425
Zcchc3	0.142452884	3.515797041	1.285538226	0.282816848	0.999495425
Rwdd1	0.127846187	6.518958166	1.285475823	0.282827871	0.999495425
Utp11l	0.137785618	4.621831143	1.285358608	0.282848576	0.999495425
Ralbp1	-0.108849982	6.616183276	1.285298932	0.282859118	0.999495425
4930528A17Rik	0.440278881	-0.815045325	1.285183451	0.282879521	0.999495425
Actr1b	-0.197172915	7.663996408	1.284327931	0.283030731	0.999495425
Arxes1	0.220880414	4.795842179	1.284218738	0.283050039	0.999495425
Nrg1	0.165970393	4.262447758	1.284148155	0.28306252	0.999495425
Pdzrn3	0.218440483	2.741761763	1.28406082	0.283077965	0.999495425
Bambi	0.22832748	2.395447017	1.283464145	0.283183517	0.999495425
Shmt1	0.218750467	4.104850367	1.283004163	0.283264926	0.999495425
Dnajc30	0.148616241	5.291367803	1.282841472	0.283293727	0.999495425
Zfp422	-0.117330513	5.99299424	1.282788591	0.28330309	0.999495425
Ctdp1	-0.143903197	4.215651681	1.282015964	0.283439931	0.999495425
Zfp821	-0.142897034	4.543724145	1.280808125	0.28365404	0.999495425
Ppp1cc	-0.098171521	7.687168871	1.278959348	0.283982206	0.999495425
Mx2	-0.395208083	-0.470930085	1.278203312	0.284116559	0.999495425
Nav2	-0.181760876	3.480047995	1.278117881	0.284131746	0.999495425
Ranbp17	-0.137274784	3.466560475	1.277556788	0.284231521	0.999495425
Letmd1	0.147188095	5.165790193	1.277498206	0.284241942	0.999495425
LOC105247253	-0.332669429	1.122474933	1.275686281	0.284564498	0.999495425
Fam13b	0.133548198	8.657389381	1.275251505	0.284641972	0.999495425
Selk	0.164721771	7.922671725	1.274792885	0.284723728	0.999495425
H2afx	-0.277617499	4.171970514	1.274153498	0.284837763	0.999495425
Cfap43	-0.161605645	3.248084485	1.274051265	0.284856002	0.999495425
Mgat5	0.156723349	7.129182701	1.274000815	0.284865003	0.999495425
Myh15	0.353608215	-0.206468314	1.273598878	0.284936732	0.999495425
Wnk1	0.120342813	7.697405929	1.273333352	0.28498413	0.999495425
Sp100	-0.494935818	-0.398013063	1.273163702	0.28501442	0.999495425
Ilf3	-0.202699857	5.146517392	1.272961264	0.28505057	0.999495425
4930451G09Rik	0.198712382	2.779921748	1.272496973	0.285133504	0.999495425
Cacna1s	-0.387829839	0.199629795	1.272480527	0.285136442	0.999495425
Lamtor5	0.129638459	7.005384503	1.272040292	0.285215112	0.999495425
Spop	0.162647696	7.812620372	1.271238546	0.285358461	0.999495425
Nup210l	0.334255345	-0.066760593	1.271188244	0.285367458	0.999495425
Scrn2	-0.674947423	0.563763246	1.271092619	0.285384563	0.999495425
Ucp3	-0.316182901	1.131222005	1.271041081	0.285393783	0.999495425
Plekhb2	-0.100605102	9.058674484	1.270654505	0.285462949	0.999495425
Sdcbp2	0.343401957	-0.225588556	1.270589842	0.285474521	0.999495425
Itgb1	0.141656113	5.25622388	1.27036622	0.285514545	0.999495425
Exosc5	-0.5941808	2.062155059	1.26968574	0.285636385	0.999495425
Zfp97	0.260159808	0.704913464	1.269528199	0.285664604	0.999495425
Rps27l	0.129319123	4.341977723	1.269317436	0.285702361	0.999495425
Tmem248	0.150290677	5.845843715	1.2690326	0.285753399	0.999495425
Ermap	0.305718063	1.408995608	1.268491284	0.285850431	0.999495425
Ltbp4	-0.840987129	-0.636165423	1.268368581	0.285872432	0.999495425
A730020E08Rik	0.212359766	2.426970715	1.26821089	0.28590071	0.999495425
BC003331	0.130396708	7.107870425	1.268124375	0.285916226	0.999495425
Acsl6	0.110324633	7.427653242	1.267951854	0.28594717	0.999495425
Slc36a1	0.14476378	6.077296124	1.267891529	0.285957991	0.999495425
Sars2	-0.42533584	2.372259777	1.267393571	0.286047339	0.999495425
Adrm1	-0.283289394	4.553274602	1.26735181	0.286054834	0.999495425
Brd3	-0.12003011	5.895062098	1.267039348	0.28611092	0.999495425
Rasal2	-0.111370139	5.401671044	1.266933987	0.286129836	0.999495425
Btg2	-0.136818768	3.849602274	1.266375892	0.286230061	0.999495425
Pde5a	0.124799686	8.631007783	1.266050253	0.286288563	0.999495425
Rbm33	-0.128437563	4.777600341	1.265647275	0.286360983	0.999495425
Alg9	0.144496233	4.393762784	1.265517898	0.286384239	0.999495425
Npy	0.232202409	3.461513219	1.265075179	0.28646384	0.999495425
Tspan14	0.143890128	5.3645948	1.264708579	0.286529779	0.999495425
4930412C18Rik	0.209656532	2.503796977	1.264689803	0.286533156	0.999495425
Gadd45a	0.231851414	3.596349217	1.264502147	0.286566918	0.999495425
Parp8	0.139544013	4.23767049	1.264386528	0.286587722	0.999495425
Gm39887	-0.257084998	1.787333522	1.263858556	0.28668275	0.999495425
BC017643	0.143179867	4.872055516	1.263657658	0.28671892	0.999495425
Mthfd1l	0.164542527	3.779486164	1.26355205	0.286737937	0.999495425
Arhgap12	0.10902563	6.691763513	1.263293159	0.286784563	0.999495425
Rdh10	0.144648157	3.780987434	1.263186017	0.286803862	0.999495425
Celf1	-0.094854418	7.568026142	1.262709938	0.286889639	0.999495425
Sdhaf4	0.152578821	5.761796904	1.262429613	0.286940163	0.999495425
Rap1gap	-0.566118619	5.347703537	1.262245498	0.286973353	0.999495425
Mgat4c	0.259582341	1.571720798	1.262073742	0.287004321	0.999495425
B230118H07Rik	0.128139302	6.699046373	1.262040097	0.287010388	0.999495425
Gm4211	0.163128271	4.150745639	1.261719124	0.287068273	0.999495425
Prox1	-0.171523851	4.93179993	1.261561631	0.287096682	0.999495425
Gspt1	-0.094086156	7.015245269	1.260410746	0.287304402	0.999495425
Arhgef10l	-0.187690922	4.889912513	1.259913544	0.287394205	0.999495425
Fam118b	0.147287333	5.094000653	1.259295705	0.287505853	0.999495425
Pde9a	0.145713732	7.089648929	1.259157349	0.287530864	0.999495425
Lgals9	-0.280701269	1.280194493	1.258665871	0.287619732	0.999495425
Med21	0.150484291	6.182807944	1.2582062	0.287702884	0.999495425
Ehbp1l1	-0.233579571	2.39131007	1.258143264	0.287714272	0.999495425
Dock4	-0.118215283	5.528340907	1.2577311	0.287788863	0.999495425
Rab2b	0.136027244	5.776927332	1.257030799	0.287915662	0.999495425
Sncb	-0.313184312	7.874872839	1.256799477	0.287957564	0.999495425
Hist1h2be	-0.311173575	2.72876851	1.256612274	0.28799148	0.999495425
Ksr2	0.101597618	6.999233407	1.256293601	0.288049227	0.999495425
Mgll	-0.155713291	6.627389848	1.255773218	0.288143562	0.999495425
Phactr4	-0.146497094	3.198203404	1.255628978	0.288169718	0.999495425
Nceh1	0.133351471	6.593710919	1.255556238	0.28818291	0.999495425
Cdc40	-0.136827549	5.025442623	1.255167188	0.288253479	0.999495425
Kctd9	0.120878784	6.392376488	1.254532038	0.28836874	0.999495425
2810004N23Rik	-0.155755354	3.935132561	1.253641426	0.28853047	0.999495425
Laptm5	-0.188185133	2.913090049	1.252810092	0.28868155	0.999495425
0610009L18Rik	0.248520254	1.255577808	1.252333369	0.288768237	0.999495425
A330049N07Rik	0.431219999	-0.621256193	1.252172885	0.288797427	0.999495425
Noxo1	-0.392028177	0.392380556	1.2519145	0.288844433	0.999495425
Huwe1	0.118623844	7.120649171	1.251776199	0.288869598	0.999495425
Fndc8	-0.318359886	-0.158317614	1.251403756	0.288937381	0.999495425
Guca1b	-0.328064469	0.084093772	1.251295852	0.288957024	0.999495425
Cmtm7	-0.260457713	1.811627288	1.251239242	0.28896733	0.999495425
Pop1	0.239671158	1.53005828	1.251197726	0.288974888	0.999495425
Rictor	-0.112633432	5.477341269	1.25087645	0.289033388	0.999495425
Pex11a	-0.175739533	3.284510618	1.250811576	0.289045202	0.999495425
Polg	-0.269820834	4.397012379	1.249534236	0.289277967	0.999495425
Lnpep	0.268545519	1.535111778	1.248691894	0.289431609	0.999495425
Itgam	0.27625796	1.736145251	1.248676227	0.289434468	0.999495425
Cebpzos	0.1691948	3.238304464	1.248384383	0.289487727	0.999495425
Gm3650	1.364063244	2.906961394	1.247996821	0.289558476	0.999495425
Zfp952	-0.127267874	4.641478501	1.247893757	0.289577294	0.999495425
Unk	-0.224724254	3.851157532	1.247721385	0.289608771	0.999495425
Ccdc86	-0.237696815	2.580462254	1.24758137	0.289634342	0.999495425
Fam132a	0.207903263	1.943895401	1.247562907	0.289637714	0.999495425
Chmp1b	-0.129495644	5.123986588	1.24718736	0.28970632	0.999495425
Tada3	-0.357573853	4.107970375	1.246755975	0.289785153	0.999495425
Samhd1	-0.155459385	3.815727488	1.246430839	0.289844591	0.999495425
Zfp712	-0.188933441	3.156721514	1.246232763	0.289880809	0.999495425
Stard7	0.114407835	7.508794936	1.244942027	0.290116977	0.999495425
Mier3	-0.133699221	4.57118418	1.244847933	0.290134204	0.999495425
Ddt	-0.186125517	5.599547876	1.244692818	0.290162606	0.999495425
Tex2	0.122194541	6.971923717	1.244307926	0.290233098	0.999495425
Taf11	0.103246895	5.843509437	1.24429605	0.290235274	0.999495425
Dlgap3	-0.495947208	3.613533054	1.243861188	0.290314948	0.999495425
4931408D14Rik	-0.818746877	-0.566833951	1.243859016	0.290315346	0.999495425
Mgrn1	-0.211424003	7.666249204	1.243299106	0.290417977	0.999495425
Ak8	0.408638423	-0.316799948	1.243243512	0.29042817	0.999495425
Sytl2	0.165829822	3.477305024	1.243167586	0.290442092	0.999495425
Ets1	-0.219262308	1.384842306	1.243108993	0.290452836	0.999495425
Fnip1	-0.127932569	4.933653929	1.242331936	0.290595379	0.999495425
Pomk	0.132901459	5.268014787	1.241707379	0.290710019	0.999495425
2810049E08Rik	0.497841171	0.328410082	1.24167841	0.290715338	0.999495425
Usp19	-0.219131898	4.925273272	1.241481529	0.290751491	0.999495425
Zadh2	-0.131364569	5.253807817	1.241254554	0.290793177	0.999495425
Mapkapk5	0.118346903	6.083293332	1.241032139	0.290834034	0.999495425
Frmpd1	-0.271967096	2.705726869	1.240607972	0.290911975	0.999495425
Mgst1	0.201650137	3.869450807	1.240439323	0.290942973	0.999495425
Gm19522	-0.231908073	1.953729789	1.240355567	0.290958369	0.999495425
Helq	0.127182338	3.829886367	1.239882878	0.29104528	0.999495425
Gpr165	0.372693712	-0.299228864	1.239632327	0.291091363	0.999495425
Rgs7bp	0.117798969	9.859791838	1.239569601	0.291102901	0.999495425
Cdk9	-0.153697297	6.166552074	1.239459341	0.291123185	0.999495425
Ino80d	-0.144418433	4.511511157	1.239281739	0.291155862	0.999495425
Rbms1	0.129767173	5.111580544	1.238769962	0.291250052	0.999495425
Tmem161b	0.178294267	4.306830404	1.238088543	0.291375531	0.999495425
Polk	-0.223807601	2.846877842	1.237929609	0.291404808	0.999495425
Gm32687	-0.359583039	-0.049456575	1.237710988	0.291445088	0.999495425
Cep68	-0.137225779	4.482535737	1.236850484	0.291603707	0.999495425
Ift22	-0.12729331	5.675306133	1.236630959	0.291644192	0.999495425
Etv3	-0.113688693	5.332782048	1.236512181	0.2916661	0.999495425
Imp4	-0.188426339	3.736337946	1.236488585	0.291670453	0.999495425
Evc	0.229908409	2.17016362	1.236402307	0.291686368	0.999495425
Rsph3b	0.216561003	1.866272169	1.235845295	0.29178915	0.999495425
Fbxl2	0.136454255	3.480566761	1.235413423	0.291868876	0.999495425
Tbp	0.113133504	4.598840795	1.235218818	0.291904811	0.999495425
Polr3d	-0.142562958	4.569368573	1.235205612	0.29190725	0.999495425
Atp6v1c1	0.125951681	8.454898504	1.235036942	0.291938401	0.999495425
Nudt7	-0.177619109	2.76408816	1.234952966	0.291953912	0.999495425
Cdc42bpb	-0.347341377	5.702580193	1.234928302	0.291958468	0.999495425
Zxdb	-0.155576965	3.831500509	1.234150014	0.292102284	0.999495425
Gstm7	-0.15513548	4.315504917	1.233435638	0.292234378	0.999495425
Gm40052	0.474604545	-0.889322243	1.233371238	0.29224629	0.999495425
Ephb2	-0.224947669	4.391203093	1.23324772	0.29226914	0.999495425
Vps18	-0.392553442	4.308100808	1.23255497	0.292397337	0.999495425
Gsto2	-0.321086311	0.296369953	1.232269912	0.292450112	0.999495425
Armcx1	0.125030347	6.448071023	1.232231357	0.292457251	0.999495425
Bloc1s3	0.150837376	4.679434096	1.232161879	0.292470116	0.999495425
Snx19	0.129661188	6.007272217	1.232036567	0.292493323	0.999495425
Gnaq	0.102904571	8.259041687	1.231785386	0.292539847	0.999495425
Far1	-0.117241305	5.444020279	1.231425471	0.292606528	0.999495425
Serpina9	0.340478385	-0.265083128	1.231367612	0.29261725	0.999495425
Ubiad1	0.141384814	3.707438906	1.230945906	0.292695411	0.999495425
Gzmm	0.355361771	0.863107932	1.230613081	0.29275712	0.999495425
Sec22a	0.160338331	4.080610436	1.230381083	0.292800145	0.999495425
Slc10a7	-0.20652904	2.579096348	1.230013766	0.292868284	0.999495425
Tinagl1	-0.337209898	0.227998985	1.229635928	0.292938398	0.999495425
Impg2	0.290010133	0.874188608	1.229387756	0.292984463	0.999495425
Zic5	-0.271396464	2.430869475	1.229295338	0.293001621	0.999495425
Gm33160	0.517319873	-0.915684581	1.229272797	0.293005805	0.999495425
Cript	0.11482452	7.039607412	1.229222194	0.293015201	0.999495425
Eif4ebp1	-0.58104555	0.295564701	1.228175864	0.293209561	0.999495425
Zfp654	-0.13472429	4.502569091	1.228156348	0.293213188	0.999495425
Kmt2e	-0.153573946	5.710344886	1.227243564	0.293382893	0.999495425
Lrtm2	0.127424814	5.118438973	1.226954239	0.293436714	0.999495425
Atpif1	0.135221614	8.369375306	1.226911136	0.293444733	0.999495425
Sec61b	0.137645637	4.489671682	1.226875125	0.293451433	0.999495425
Crtc1	-0.276537148	6.776084784	1.226371407	0.293545175	0.999495425
Grtp1	0.228179192	2.744356319	1.226205908	0.293575984	0.999495425
8430429K09Rik	0.143546229	3.492981512	1.22607809	0.293599781	0.999495425
BC052040	-0.159299247	3.5561471	1.226029092	0.293608904	0.999495425
Cyth4	0.280101455	1.729975279	1.225943816	0.293624783	0.999495425
Psmc1	0.111236124	7.533129779	1.225772854	0.293656621	0.999495425
Nudt21	0.152916796	4.627790648	1.225419201	0.293722497	0.999495425
6430573F11Rik	-0.12909514	6.049405339	1.225155749	0.293771584	0.999495425
Crlf3	-0.112699945	4.834796448	1.225076708	0.293786314	0.999495425
Ksr1	-0.189780461	4.605309064	1.224822269	0.293833736	0.999495425
Micu3	0.108985444	8.538966552	1.22479487	0.293838844	0.999495425
Psmb5	-0.269173642	5.585410392	1.224794691	0.293838877	0.999495425
A830005F24Rik	0.268339377	1.256301011	1.224208726	0.293948133	0.999495425
Ino80dos	0.214905383	1.975710034	1.22394666	0.293997016	0.999495425
Timmdc1	0.11159578	5.521101118	1.223929768	0.294000167	0.999495425
Amot	0.144506361	3.830312711	1.223468234	0.294086284	0.999495425
Trim34a	-0.341778173	0.534589548	1.22339836	0.294099325	0.999495425
Gm40466	-0.373008951	0.361417681	1.222674558	0.29423446	0.999495425
Elp5	0.117158239	6.888607027	1.221929876	0.294373585	0.999495425
Hspbp1	-0.654824594	4.310554506	1.220870352	0.29457169	0.999495425
Prpsap2	-0.143273657	5.075642362	1.220482765	0.294644207	0.999495425
Igsf9b	-0.170012303	4.671106464	1.220387371	0.294662059	0.999495425
Mcmbp	-0.117481374	4.620299601	1.219880821	0.29475688	0.999495425
Abcf1	-0.147192692	5.51582409	1.219743737	0.294782548	0.999495425
Tmed2	0.157994662	6.408313218	1.21955898	0.294817147	0.999495425
Pepd	-0.225710661	4.830674937	1.219544002	0.294819952	0.999495425
Actr3	0.115815778	8.132475899	1.219483308	0.29483132	0.999495425
B3galt6	-0.149058751	3.390495113	1.218700368	0.294978016	0.999495425
Pla2g4e	0.797243071	4.404013418	1.218552644	0.295005706	0.999495425
Henmt1	0.367031529	0.310754575	1.218221046	0.295067875	0.999495425
Iqsec2	-0.120414462	5.833153955	1.218214913	0.295069025	0.999495425
Slc29a1	-0.289139603	2.984350525	1.217767534	0.295152931	0.999495425
Zranb2	-0.112422574	7.412645695	1.217300612	0.295240539	0.999495425
Gm10651	0.337866277	1.826977505	1.21627469	0.29543316	0.999495425
Rbm41	-0.143687266	4.105092885	1.2161929	0.295448524	0.999495425
Pcbd2	0.140652351	3.778247049	1.215617088	0.295556722	0.999495425
Cep128	0.185543588	2.10821091	1.215365914	0.295603936	0.999495425
Sec14l5	0.192663686	2.597416596	1.21482115	0.295706374	0.999495425
Rnf150	0.160718223	4.811528888	1.214004624	0.295860009	0.999495425
Dnajc11	-0.166268838	6.055510544	1.213848443	0.295889408	0.999495425
Bop1	-0.330984241	4.151937888	1.213359	0.295981568	0.999495425
Psmg3	-0.691299892	2.229543264	1.213249725	0.296002149	0.999495425
Marveld2	0.229807789	2.74552531	1.21275917	0.296094568	0.999495425
Robo1	0.158513058	2.915321137	1.211967611	0.296243781	0.999495425
Slc35a5	0.135696235	5.744803038	1.210897614	0.296445651	0.999495425
Otud4	0.098135197	5.532499915	1.210711083	0.296480862	0.999495425
Lmx1a	-0.277544162	1.128296213	1.210663826	0.296489784	0.999495425
Camta2	-0.410113092	7.034109602	1.210589351	0.296503845	0.999495425
Frmd5	0.11216752	6.685760761	1.21056053	0.296509287	0.999495425
Gpc4	0.209958254	2.263495707	1.208792308	0.296843416	0.999495425
Lsm4	-0.299182819	4.546805631	1.208605532	0.296878742	0.999495425
Unkl	0.126125896	4.564969493	1.208457468	0.296906749	0.999495425
Fbxw8	-0.185150623	5.623303777	1.207933775	0.297005841	0.999495425
Ndfip1	0.154924473	9.234628072	1.207106554	0.297162461	0.999495425
Ssbp3	-0.17368168	6.902481431	1.206631228	0.297252508	0.999495425
Clk1	-0.145341861	5.174325814	1.206518979	0.297273779	0.999495425
Ntn4	-0.17903557	3.561140921	1.205982916	0.29737539	0.999495425
Arid2	-0.12699201	5.172550614	1.205622638	0.297443708	0.999495425
Coq5	-0.104498524	6.24436848	1.205311576	0.297502712	0.999495425
Slc12a9	-0.72434543	0.771106703	1.204944668	0.29757233	0.999495425
Dyx1c1	0.219024121	1.969346684	1.204650291	0.297628203	0.999495425
Tnfaip1	-0.096008152	6.764781081	1.204524086	0.297652161	0.999495425
Lims1	-0.12824686	4.409084099	1.204087858	0.297734994	0.999495425
Pold1	-0.417720999	1.616624058	1.203806673	0.297788404	0.999495425
Samm50	-0.141540717	5.50873439	1.202748633	0.297989497	0.999495425
Atp6v0e2	0.125809518	9.069955876	1.202427035	0.298050658	0.999495425
Lin37	0.115250055	4.384263957	1.202157387	0.298101954	0.999495425
Gnai3	-0.129494985	5.400215889	1.200926354	0.298336295	0.999495425
Gm26868	-0.445479721	-0.48706539	1.200868697	0.298347277	0.999495425
Nbeal1	0.147677519	3.175569083	1.20040256	0.298436084	0.999495425
Jakmip2	0.117936417	6.879154001	1.19987955	0.298535771	0.999495425
Cnpy2	0.170472747	4.985366066	1.199444549	0.29861872	0.999495425
Clasrp	-0.372656826	2.722784207	1.198928544	0.298717157	0.999495425
Crim1	0.127821956	4.928597383	1.198847027	0.298732712	0.999495425
Gpr22	-0.175287727	5.8534449	1.198137871	0.298868082	0.999495425
2900092D14Rik	0.186329943	2.603439286	1.197762791	0.298939716	0.999495425
Rapgef1	-0.126109304	6.845045678	1.197362933	0.299016109	0.999495425
Slc1a2	0.166395594	8.436107535	1.197341118	0.299020277	0.999495425
Mal	0.178616208	7.540243913	1.196991409	0.299087114	0.999495425
Apmap	0.171949961	5.795498726	1.196635266	0.299155201	0.999495425
Rnf220	-0.219246171	7.496680032	1.196588108	0.299164218	0.999495425
Eif3k	-0.13756974	6.660055588	1.196474332	0.299185976	0.999495425
Nme6	-0.151403155	3.472713807	1.19625469	0.299227984	0.999495425
Naa20	0.135277098	7.706912822	1.195789054	0.299317068	0.999495425
Vps11	-0.164837205	5.672278161	1.195723382	0.299329636	0.999495425
LOC108169008	0.318637619	0.486223021	1.195600418	0.299353169	0.999495425
Tmem134	-0.226712501	4.63824383	1.195010274	0.299466147	0.999495425
Ndufb7	-0.673801252	5.189491922	1.194968574	0.299474133	0.999495425
Pvalb	0.175814494	12.18092697	1.194119931	0.299636712	0.999495425
Rpp25	0.174218006	2.689613518	1.19408548	0.299643314	0.999495425
Creb3l2	-0.183128328	2.764352757	1.192851464	0.299879953	0.999495425
Cbx2	0.263563199	0.971634669	1.192497575	0.299947865	0.999495425
Parp14	-0.547187449	-0.088461087	1.192052049	0.300033393	0.999495425
Pdxp	-0.127713091	7.854886349	1.191417547	0.300155259	0.999495425
Atg9b	0.489694552	0.173911528	1.191297459	0.300178332	0.999495425
Pth1r	-0.297546374	1.022358902	1.191091736	0.300217864	0.999495425
Rgs16	0.128350053	4.64199214	1.190876124	0.300259304	0.999495425
Ebag9	0.158919038	5.485612987	1.190370372	0.30035654	0.999495425
Pfkfb3	0.114886983	5.735299335	1.189752399	0.300475413	0.999495425
Alg6	0.202388635	3.082145044	1.189255426	0.300571059	0.999495425
Zfp746	0.135788162	5.35484294	1.18901554	0.300617242	0.999495425
Fam63a	-0.112560707	6.185564406	1.188628832	0.300691713	0.999495425
Irak2	0.150726342	3.967134083	1.188548637	0.30070716	0.999495425
Raver1	-0.178659033	4.231170607	1.188459665	0.300724299	0.999495425
Gm10080	-0.336317188	1.177789455	1.188360822	0.300743341	0.999495425
Atrn	0.141547493	6.484696534	1.187651748	0.300879993	0.999495425
Btbd10	0.120765314	6.988760283	1.187556632	0.300898331	0.999495425
Fam175a	-0.165239192	2.447074692	1.187474216	0.300914221	0.999495425
Rsph3a	-0.212909595	3.792894837	1.187297394	0.300948318	0.999495425
Vegfa	-0.159382798	4.531033537	1.187289841	0.300949774	0.999495425
Gtf2h5	0.1385536	7.203413551	1.186545326	0.3010934	0.999495425
Rpl37	-0.208331888	6.481665387	1.186215187	0.301157119	0.999495425
Ogfr	-0.283805612	5.09553873	1.18579668	0.301237921	0.999495425
Ahnak	-0.339906186	1.257884222	1.18569588	0.301257387	0.999495425
Cuedc1	-0.144602277	4.160270832	1.185441072	0.301306603	0.999495425
Gm5512	0.626182172	0.489351327	1.184914455	0.301408355	0.999495425
Cenpv	-0.194592469	4.651071565	1.1846299	0.301463357	0.999495425
Erbb3	-0.310421361	0.859675936	1.184442138	0.301499657	0.999495425
Pbld2	-0.477623245	-0.606469244	1.184019964	0.3015813	0.999495425
Rnf225	-0.28507024	1.259214982	1.18398431	0.301588196	0.999495425
LOC108168758	-0.118740058	5.815871025	1.183616184	0.301659415	0.999495425
Tubg1	-0.342595913	5.599920643	1.183536453	0.301674843	0.999495425
Gm30970	0.234351977	0.700313321	1.183331996	0.301714411	0.999495425
Etv6	0.112491591	5.057031516	1.183220445	0.301736002	0.999495425
Fam227b	0.866220113	1.304833795	1.182764348	0.301824304	0.999495425
4930592C13Rik	0.424487638	-0.739098434	1.182000857	0.301972203	0.999495425
Mpp7	-0.165163226	4.428042735	1.181950297	0.301982	0.999495425
Ednra	-0.297494572	0.631222175	1.18124951	0.302117849	0.999495425
Dclk2	-0.135427872	4.797832434	1.181178007	0.302131715	0.999495425
Pcdh18	0.398858504	-0.425057504	1.180935058	0.302178834	0.999495425
Ppp1r7	-0.090529907	6.625515855	1.180925159	0.302180754	0.999495425
Pcnx2	0.162051953	4.567311699	1.180811786	0.302202747	0.999495425
Nov	-0.36105742	1.77863274	1.180767297	0.302211377	0.999495425
Zfp955a	-0.154157532	4.016620437	1.18065097	0.302233946	0.999495425
AF529169	-0.226531817	2.29642914	1.180137659	0.302333562	0.999495425
Crlf1	-0.551225477	-0.772758699	1.179484723	0.302460342	0.999495425
Twf2	-0.282896301	3.796984601	1.179480735	0.302461117	0.999495425
Gm29543	0.267303356	2.400871944	1.179326079	0.302491158	0.999495425
Ap5s1	-0.283784624	3.937390397	1.178991793	0.302556105	0.999495425
Ppwd1	0.173321234	2.873331622	1.178458522	0.302659752	0.999495425
Styx	-0.235491637	1.570961261	1.177916145	0.302765222	0.999495425
Cdh8	0.185744639	4.673962224	1.177799476	0.302787916	0.999495425
Cth	-0.281098613	1.854765169	1.177384703	0.302868617	0.999495425
Rpia	-0.160927526	3.704374304	1.177173582	0.302909705	0.999495425
Gse1	-0.164813905	5.012403832	1.176618475	0.303017778	0.999495425
Tmem50b	0.114084211	7.807922176	1.17613364	0.303112215	0.999495425
Vps8	-0.124593064	4.830003153	1.175466973	0.303242138	0.999495425
Gm4610	0.485799898	1.116515167	1.175148421	0.303304247	0.999495425
Gcat	-0.300966504	2.858005168	1.175102058	0.303313288	0.999495425
Eif2b2	-0.199677124	4.559200145	1.174727305	0.303386381	0.999495425
Xpa	0.193743409	3.867572031	1.174674636	0.303396656	0.999495425
Git1	-0.331060753	5.801096549	1.174296198	0.303470497	0.999495425
Pik3c2a	-0.135384694	4.188393924	1.172601223	0.303801535	0.999495425
Prune2	-0.16777712	7.504220428	1.172570358	0.303807568	0.999495425
Nat10	-0.16558812	3.73384634	1.172451747	0.303830754	0.999495425
Kcnf1	0.477909273	0.375394914	1.171020274	0.304110769	0.999495425
C530044C16Rik	-0.27183049	0.17554358	1.169887775	0.304332562	0.999495425
E430024I08Rik	0.123343484	4.514780406	1.169847535	0.304340447	0.999495425
Bcl2	0.122849316	5.189732257	1.168751799	0.304555269	0.999495425
Cyp2j9	0.153730883	4.795196082	1.168666823	0.304571938	0.999495425
LOC100041708	-1.399626018	-1.044232066	1.168615092	0.304582086	0.999495425
Mir22hg	0.156772846	3.818733193	1.168445514	0.304615355	0.999495425
Rasd1	-0.33298469	1.780750402	1.168277171	0.304648388	0.999495425
A430108G06Rik	0.386381163	0.413143492	1.167564922	0.304788203	0.999495425
Grb7	-0.164607604	2.802327463	1.167377524	0.304825005	0.999495425
Oaz3	0.458043018	-0.703655423	1.166040497	0.305087758	0.999495425
Gm41856	0.253183795	1.171153983	1.166029956	0.305089831	0.999495425
Palb2	-0.256482671	0.883343482	1.165306746	0.305232093	0.999495425
Stx5a	0.117221243	5.201972428	1.165174945	0.305258029	0.999495425
Pou3f3	0.16336063	4.629963003	1.1651214	0.305268567	0.999495425
Dbil5	0.280874868	0.197724739	1.165040021	0.305284584	0.999495425
Narfl	-0.206934774	4.486665266	1.164738082	0.30534402	0.999495425
Ppp2r5e	-0.090585124	6.872316997	1.164558528	0.305379374	0.999495425
Pop7	-0.458281911	3.23075545	1.164375075	0.3054155	0.999495425
Kndc1	-0.146673844	6.326032476	1.163653819	0.305557594	0.999495425
Ap2m1	-0.119393568	8.81965181	1.162927421	0.305700797	0.999495425
Tubb3	-0.409608449	6.931131329	1.161202821	0.306041171	0.999495425
Ifnar1	0.134813585	5.109993178	1.160800168	0.306120718	0.999495425
Polr1b	-0.126140031	4.986204414	1.160792872	0.306122159	0.999495425
Cabin1	-0.339027572	4.915681955	1.160560332	0.306168113	0.999495425
Gm3636	0.221089678	1.609795043	1.159891104	0.306300419	0.999495425
Rtn4r	-0.60655257	1.791199112	1.159778352	0.306322718	0.999495425
Ppil4	-0.12600843	5.386396371	1.159773745	0.30632363	0.999495425
Vps13a	0.141799754	4.290789051	1.159661816	0.306345768	0.999495425
Mkrn3	-0.243387341	1.173665548	1.159500511	0.306377677	0.999495425
Eif5a2	-0.095894711	7.096572728	1.159442031	0.306389246	0.999495425
Aldh5a1	0.096134482	6.863147537	1.159425227	0.306392571	0.999495425
March2	0.11703017	7.350617551	1.159251626	0.30642692	0.999495425
Ywhaz	0.111599758	10.26694243	1.158391078	0.306597271	0.999495425
Axin2	-0.176406869	3.708880444	1.157985472	0.30667761	0.999495425
Rpl36	-0.69775228	2.151630413	1.157977313	0.306679226	0.999495425
Tmem119	0.230860671	1.477976447	1.157784754	0.306717378	0.999495425
Ttll1	-0.157226324	5.043939942	1.157646183	0.306744837	0.999495425
Grn	-0.145652974	5.126925096	1.157614782	0.30675106	0.999495425
Hint1	0.108811546	8.641235112	1.157341432	0.306805238	0.999495425
Psmc3	-0.22362942	7.172688811	1.157278235	0.306817766	0.999495425
Gfra4	0.128171433	4.745150114	1.156146303	0.307042276	0.999495425
Prr14l	-0.126884124	5.440484329	1.15574888	0.307121158	0.999495425
Suclg2	-0.146284722	4.481056412	1.154962524	0.307277322	0.999495425
Cdh11	0.124285831	4.199680257	1.154926568	0.307284465	0.999495425
Kcnip3	-0.135239206	6.050632754	1.154644145	0.307340582	0.999495425
Wdr6	-0.492347578	4.429780252	1.154605784	0.307348205	0.999495425
Bub1b	-0.566902601	-0.396428445	1.154089885	0.307450754	0.999495425
Gprasp1	0.141386476	7.137661055	1.154038244	0.307461022	0.999495425
Tgfbr1	0.166109901	3.22090593	1.154025765	0.307463503	0.999495425
Trpc5	-0.198982658	3.065069022	1.153212053	0.30762536	0.999495425
Dnajc28	-0.142289377	3.880964853	1.152785523	0.30771025	0.999495425
Rad51	0.261043568	1.573923918	1.152399483	0.307787111	0.999495425
Brd4	-0.138663847	5.270127334	1.151518648	0.307962589	0.999495425
Tmem266	-0.185369127	4.573971797	1.151514667	0.307963383	0.999495425
Bcap29	0.19762843	5.116856902	1.151394039	0.307987425	0.999495425
Dhx38	-0.308380961	4.230356456	1.15095449	0.308075055	0.999495425
Acin1	-0.188085251	5.760030284	1.150918564	0.308082219	0.999495425
Sdr39u1	-0.34311446	3.806062943	1.150854198	0.308095055	0.999495425
Tm4sf1	0.246001142	1.486343756	1.150611491	0.308143461	0.999495425
Ispd	-0.194817208	3.148794038	1.150542839	0.308157155	0.999495425
Asap2	0.130311554	5.507385287	1.150361971	0.308193238	0.999495425
Tnik	0.127247816	6.365059627	1.150007536	0.308263964	0.999495425
Ppp2cb	0.112556093	8.278418977	1.14982205	0.308300986	0.999495425
2210404O09Rik	0.197068353	2.50222231	1.149587142	0.308347882	0.999495425
Hid1	-0.239277708	5.288151366	1.149580433	0.308349222	0.999495425
Marc2	0.140451459	5.086899784	1.149449602	0.308375345	0.999495425
Sgip1	0.096818399	7.774894778	1.149258773	0.308413453	0.999495425
Rpl35	-0.308195822	6.850211792	1.148081905	0.308648623	0.999495425
Rusc2	-0.375503066	5.027886502	1.148012864	0.308662427	0.999495425
Kiz	-0.160844892	4.542320932	1.14771304	0.308722385	0.999495425
Cryzl1	0.11202266	5.65756525	1.147529441	0.308759109	0.999495425
Nup188	-0.243052276	3.43615498	1.147489452	0.308767108	0.999495425
A330074K22Rik	-0.309421617	1.465297294	1.14745974	0.308773052	0.999495425
Pou3f4	-0.224776968	1.83562554	1.147201357	0.308824748	0.999495425
Abcc4	-0.209143292	1.857755516	1.147049309	0.308855175	0.999495425
Atg13	-0.136996757	6.855098886	1.147027536	0.308859533	0.999495425
Fbxo42	-0.12449276	5.468584578	1.14668199	0.308928699	0.999495425
Sumo2	0.129118401	7.671238165	1.146341104	0.308996954	0.999495425
Gm5784	0.297533289	1.173886078	1.145987934	0.309067691	0.999495425
Rnf166	-0.322084768	5.071810019	1.145880801	0.309089154	0.999495425
Zbtb10	-0.169322907	3.062451228	1.145498036	0.309165852	0.999495425
Prom1	0.194436378	3.200446047	1.145424795	0.309180532	0.999495425
Arhgef10	-0.183688465	5.150200504	1.145055713	0.30925452	0.999495425
Zmat5	0.199904216	7.1600043	1.14500617	0.309264453	0.999495425
Gm38481	0.238510511	0.938363001	1.145000847	0.30926552	0.999495425
Kcna1	0.129170896	8.448712634	1.144602644	0.309345379	0.999495425
Tmem87b	0.140421417	4.604889985	1.14444183	0.309377638	0.999495425
Spef1	-0.243864143	3.617663224	1.144010651	0.309464156	0.999495425
Fut11	-0.159863241	3.686977991	1.14387502	0.309491378	0.999495425
Ccar2	-0.113199397	6.083890688	1.143601728	0.30954624	0.999495425
Ftsj1	-0.109256162	4.875339242	1.143097661	0.309647466	0.999495425
Zbtb6	-0.148633772	4.446929702	1.14242042	0.309783543	0.999495425
Thoc5	-0.146501654	4.428969907	1.14236924	0.30979383	0.999495425
Bbox1	0.220173075	3.251222462	1.142222658	0.309823295	0.999495425
Atp6ap2	0.152156485	8.015700827	1.141911259	0.309885904	0.999495425
Fndc3a	0.130676337	5.327744085	1.141767576	0.309914799	0.999495425
Gm15510	0.186694681	2.774503277	1.141764015	0.309915515	0.999495425
6330416G13Rik	0.133615174	4.329883883	1.141396263	0.309989488	0.999495425
Gm26843	0.311112061	0.15976189	1.141036159	0.310061947	0.999495425
Ppm1h	0.088667743	7.286320174	1.14002088	0.31026637	0.999495425
Prdm2	-0.111035242	6.208116522	1.140005752	0.310269417	0.999495425
Tmem98	-0.237076519	2.673161743	1.139964326	0.310277763	0.999495425
Cd68	-0.25155731	0.791435501	1.139600258	0.310351117	0.999495425
Zfp865	0.148347456	3.932493034	1.139588505	0.310353486	0.999495425
Ube2r2	0.107077073	7.661677893	1.139031188	0.310465827	0.999495425
Zfp772	0.180162196	3.431185575	1.139030999	0.310465865	0.999495425
Gm1043	-0.292509812	0.885403577	1.138684108	0.310535819	0.999495425
1700112J16Rik	0.317460878	0.359464226	1.138573542	0.310558121	0.999495425
Ndufa5	0.121977923	8.214781551	1.138476494	0.310577698	0.999495425
Ssu72	-0.163862718	5.343796728	1.136601468	0.310956282	0.999495425
Lyrm1	0.188180816	4.66039366	1.1363951	0.31099799	0.999495425
Airn	0.215342301	4.802048114	1.136102122	0.311057216	0.999495425
4732471J01Rik	0.221994993	1.521120821	1.1359789	0.311082131	0.999495425
BB218582	0.26803898	2.039937571	1.135003455	0.311279458	0.999495425
Zfp639	0.104913743	5.438245919	1.13495013	0.311290251	0.999495425
Ralgapa2	-0.128666618	4.641538487	1.133835185	0.311516031	0.999495425
C030037D09Rik	-0.189819407	1.853981756	1.133603086	0.311563061	0.999495425
LOC102638940	-0.349595719	0.562591904	1.132361797	0.311814757	0.999495425
Commd10	0.12525971	4.974144571	1.132351798	0.311816786	0.999495425
Fcgrt	-0.203368743	2.827082673	1.132021927	0.311883724	0.999495425
Phtf2	0.104798796	4.833789485	1.132010808	0.311885981	0.999495425
Anp32e	-0.10358598	7.545278065	1.131852243	0.311918165	0.999495425
Myoc	-0.410828875	0.213980727	1.131737934	0.311941369	0.999495425
Zfp758	-0.122795361	4.408748879	1.131715083	0.311946008	0.999495425
Sptssa	0.11815741	5.408071748	1.131679194	0.311953294	0.999495425
Kcnc3	0.17448367	9.311458727	1.131221911	0.31204615	0.999495425
Nudt4	0.102767612	8.265071213	1.130829188	0.312125928	0.999495425
Pik3r3	-0.134602203	7.67338709	1.13071106	0.312149931	0.999495425
Zfp507	-0.133189227	4.943318734	1.130609423	0.312170585	0.999495425
Gm13524	-0.372341496	0.983205163	1.129415864	0.312413277	0.999495425
Sugt1	-0.104442568	5.877584836	1.128233368	0.312653987	0.999495425
2010204K13Rik	0.271280167	0.534054907	1.12820958	0.312658832	0.999495425
Rps6kl1	-0.148257177	3.883914811	1.12805002	0.312691334	0.999495425
Enthd2	-0.275976516	2.98477026	1.127693242	0.312764025	0.999495425
Pcdhb7	0.323909003	2.152864833	1.127279268	0.312848399	0.999495425
Hydin	-0.230516622	1.547243695	1.127195699	0.312865436	0.999495425
Sympk	-0.27228427	5.788402875	1.126876509	0.31293052	0.999495425
Glrx5	0.120262546	5.726267361	1.126252166	0.313057882	0.999495425
Gm2a	0.153831738	6.217006148	1.126221611	0.313064116	0.999495425
LOC108168883	-0.354599241	-0.454436244	1.126185748	0.313071435	0.999495425
Madcam1	0.499869591	-0.736932016	1.12608485	0.313092026	0.999495425
Mphosph8	-0.142332628	4.165991599	1.12570209	0.313170155	0.999495425
Tst	-0.291159681	4.206263538	1.125108668	0.313291341	0.999495425
Axl	0.143621196	4.462865697	1.125022184	0.313309008	0.999495425
Calu	0.146633023	6.478334554	1.124923302	0.313329209	0.999495425
Actr1a	-0.115633727	8.048599567	1.124644038	0.313386272	0.999495425
Ttbk2	-0.094841683	7.350717016	1.124216781	0.313473605	0.999495425
Gm30322	0.210329665	1.699178474	1.123304984	0.313660095	0.999495425
Atg5	-0.1016783	5.565555978	1.122803392	0.313762754	0.999495425
Fastkd3	0.114019148	4.502562326	1.121389429	0.314052406	0.999495425
Dctn1	-0.422536644	6.743240146	1.120872357	0.314158425	0.999495425
Crnkl1	0.134296266	3.746171611	1.120777074	0.314177967	0.999495425
Ercc8	-0.112753733	4.985543495	1.120342596	0.314267099	0.999495425
Maml1	-0.139562667	3.405430119	1.119578125	0.314424017	0.999495425
Trim36	0.196320421	3.093956751	1.118493232	0.314646899	0.999495425
Wdr76	-0.217566307	2.38448502	1.118312522	0.314684046	0.999495425
Lrrc14b	0.233695684	1.11550303	1.118286689	0.314689357	0.999495425
Armc6	-0.498191708	2.268915967	1.117686308	0.314812823	0.999495425
Cgn	-0.287673909	2.055051654	1.117410482	0.314869568	0.999495425
Ica1l	-0.129484825	4.721359875	1.116993839	0.314955312	0.999495425
Rhoc	-0.249149799	3.333019507	1.116718163	0.315012064	0.999495425
Slc23a2	0.107265957	6.737201888	1.116569747	0.315042623	0.999495425
Stra6	-0.3848392	0.920807756	1.116238709	0.315110801	0.999495425
Filip1	-0.288023929	0.030220409	1.116165209	0.315125941	0.999495425
Cnot9	0.102723504	5.727469106	1.11610307	0.315138742	0.999495425
Srsf6	-0.117749317	5.991328841	1.115858365	0.31518916	0.999495425
Gins2	-0.655575677	-0.585356456	1.115746661	0.315212179	0.999495425
Bdh2	0.273440982	0.665615129	1.11544548	0.315274255	0.999495425
Fhad1	-0.3060283	0.884036862	1.114501608	0.315468909	0.999495425
Iqsec3	0.126164031	7.766220147	1.114374554	0.315495125	0.999495425
Fam213b	-0.168128072	5.418195391	1.114299305	0.315510653	0.999495425
Neurl1a	-0.145711165	6.913243993	1.114253544	0.315520096	0.999495425
AI837181	-0.26038434	5.675145315	1.113909854	0.315591035	0.999495425
Topors	-0.134399591	4.926538007	1.113410605	0.315694122	0.999495425
Slc13a5	0.207131207	2.778290336	1.113141809	0.315749645	0.999495425
Rps6ka5	-0.129409682	5.302864917	1.11278186	0.315824018	0.999495425
Ulk1	-0.143154785	7.00064103	1.112751475	0.315830298	0.999495425
Glyctk	-0.286660673	0.507871103	1.11243481	0.31589575	0.999495425
Snta1	-0.231268594	3.808595333	1.112317075	0.31592009	0.999495425
LOC102632031	-0.213000067	2.148408934	1.112130401	0.315958688	0.999495425
Foxo3	-0.102490135	8.032263091	1.112036369	0.315978133	0.999495425
Slc9a5	0.149203438	3.957959202	1.111634194	0.31606132	0.999495425
Hmgcll1	-0.124760922	4.44685507	1.111456839	0.316098014	0.999495425
Mybl1	-0.180721978	3.338015347	1.111449566	0.316099519	0.999495425
Iigp1	-0.477817731	-0.769817875	1.11071256	0.316252071	0.999495425
Top1	-0.132985424	5.847975327	1.11057641	0.316280265	0.999495425
Eci2	0.127293004	5.343980282	1.110476351	0.316300987	0.999495425
4732491K20Rik	0.185639199	3.224296187	1.110292036	0.316339163	0.999495425
Ephb4	0.233621587	1.247786471	1.110242111	0.316349505	0.999495425
Zbtb21	-0.153475568	4.162668365	1.110015563	0.31639644	0.999495425
Snhg10	0.32358341	1.321052606	1.109962702	0.316407393	0.999495425
Chek1	-0.372386824	0.137973422	1.109904702	0.316419411	0.999495425
Rpl19	-0.171674701	8.298299702	1.109777097	0.316445855	0.999495425
Tssk1	0.391760768	-0.585999887	1.109480437	0.316507345	0.999495425
Trim28	-0.180404243	6.928798777	1.108581459	0.316693785	0.999495425
Pebp4	0.285526962	0.662113596	1.108067214	0.316800506	0.999495425
Mycbp2	0.09540764	7.134151984	1.107939137	0.316827093	0.999495425
Mcts1	0.106023003	5.94720749	1.107194801	0.316981676	0.999495425
Tap1	-0.360866032	-0.216472162	1.107088467	0.317003768	0.999495425
Ctsd	-0.179798044	7.798178881	1.106907278	0.317041417	0.999495425
Snrnp27	0.106076916	6.26336299	1.106710217	0.317082372	0.999495425
3110052M02Rik	0.130860425	4.735618742	1.106593551	0.317106622	0.999495425
Timm50	-0.273417587	4.234634633	1.105939223	0.317242679	0.999495425
Zfp341	-0.145425056	3.644603439	1.10519762	0.317396986	0.999495425
Tnip2	0.440325783	0.431203583	1.105171337	0.317402457	0.999495425
LOC102634887	-0.597012928	-0.749354702	1.1043234	0.317579026	0.999495425
Pfas	-0.128348728	4.111512291	1.1037901	0.31769015	0.999495425
Plcd1	-0.289639314	1.397916156	1.103751414	0.317698213	0.999495425
Kirrel3	-0.131151555	5.650035205	1.103548607	0.317740488	0.999495425
Ulk3	0.169864212	2.903949598	1.103087129	0.317836714	0.999495425
Secisbp2	-0.178575434	3.981315645	1.102485085	0.317962313	0.999495425
Mrps31	-0.111173008	4.809091718	1.102168626	0.318028362	0.999495425
Jag1	0.347747068	0.138158497	1.102049924	0.318053141	0.999495425
Hfm1	0.270450172	0.412574529	1.101957127	0.318072515	0.999495425
Gpr137b-ps	0.145777177	4.627560712	1.101945793	0.318074882	0.999495425
Hs3st5	0.212472316	2.98856785	1.101734234	0.318119057	0.999495425
Elovl7	-0.140558633	4.128216591	1.101550984	0.318157328	0.999495425
Exosc6	0.139690884	4.137622864	1.101535193	0.318160627	0.999495425
Tfap4	-0.259961469	1.678153682	1.101344397	0.318200482	0.999495425
St6galnac5	0.270275362	0.404979273	1.100664698	0.318342521	0.999495425
Nup93	0.137097407	5.781987102	1.100478129	0.318381526	0.999495425
9330133O14Rik	0.214424792	2.28745075	1.09997127	0.318487525	0.999495425
Pcdhb20	-0.179842457	2.879659972	1.099669566	0.318550644	0.999495425
Hnrnpul1	-0.127912325	6.452637346	1.09956082	0.318573399	0.999495425
D430042O09Rik	-0.181535786	3.559331313	1.099261748	0.318635992	0.999495425
Gps1	-0.26761912	4.270913815	1.098951071	0.318701033	0.999495425
Tmem229a	0.15957783	5.989117414	1.097790251	0.318944223	0.999495425
Ndfip2	0.131510176	6.893053466	1.09778986	0.318944305	0.999495425
Kcnj6	-0.277070453	1.350499273	1.097441637	0.319017309	0.999495425
Pdzrn4	0.284774286	0.415829872	1.097365803	0.319033211	0.999495425
Gmps	-0.094185419	6.454245216	1.097146335	0.319079238	0.999495425
Dhx16	-0.117048219	4.533518401	1.0968147	0.319148807	0.999495425
Pigl	0.242191051	1.168915988	1.096769994	0.319158187	0.999495425
Tmem108	-0.156778464	4.1566769	1.096762057	0.319159852	0.999495425
Cox7a1	0.173813414	3.852293181	1.096596995	0.319194488	0.999495425
Btf3l4	0.117450149	6.602699901	1.096009492	0.319317811	0.999495425
Slc46a3	0.117849185	4.199179288	1.095473665	0.319430347	0.999495425
Rpsa	-0.104297254	7.952335333	1.095452496	0.319434794	0.999495425
Lsm10	-0.170189121	2.729749561	1.095371097	0.319451895	0.999495425
9930021J03Rik	-0.132113949	5.629046058	1.095293401	0.31946822	0.999495425
Gtpbp6	-0.535961194	0.192061133	1.095232182	0.319481083	0.999495425
2410022M11Rik	-0.264471952	0.599228587	1.094692557	0.319594501	0.999495425
Ncoa5	-0.135261706	5.153736065	1.094310541	0.319674828	0.999495425
Ercc4	-0.131690697	4.825239644	1.093783111	0.319785779	0.999495425
Gm20387	0.207953858	3.97166723	1.093108069	0.319927864	0.999495425
Rfx2	-0.291568449	1.249474918	1.092850893	0.319982019	0.999495425
Igf1r	0.131546523	5.167899089	1.092719269	0.320009741	0.999495425
Atp2b4	0.165719886	3.893542563	1.092483958	0.32005931	0.999495425
Rps15	-0.496784311	6.828106545	1.091868121	0.32018909	0.999495425
Lipt2	0.190231675	3.261944882	1.091551546	0.320255834	0.999495425
Col2a1	-0.404141832	0.330105882	1.091484203	0.320270034	0.999495425
Gm15446	0.281779408	2.137896125	1.09145285	0.320276646	0.999495425
Slc2a12	-0.315683273	2.438385654	1.091335088	0.320301481	0.999495425
Brsk1	-0.185101885	5.845290518	1.091234752	0.320322644	0.999495425
Acads	-0.263707363	1.620823408	1.091191463	0.320331775	0.999495425
Gm42166	-0.43941473	-0.665641395	1.091089462	0.320353292	0.999495425
Chchd7	0.122679027	4.91467122	1.090770722	0.320420542	0.999495425
Mien1	0.134484496	7.26882601	1.090492347	0.320479293	0.999495425
Evi5	-0.105939636	5.741503149	1.090016752	0.320579702	0.999495425
Ccdc51	-0.196134004	2.522338245	1.089940369	0.320595833	0.999495425
Ranbp3	-0.319989061	5.726083341	1.089343117	0.320722001	0.999495425
Rph3a	-0.087218604	8.482437796	1.089183595	0.320755712	0.999495425
Phf6	-0.135415379	4.788226558	1.088895967	0.320816508	0.999495425
Eml6	-0.183952	3.485026575	1.088814227	0.320833788	0.999495425
Hps6	-0.452084211	1.756904628	1.088504131	0.320899357	0.999495425
Cmss1	0.159733343	3.41817807	1.088485309	0.320903337	0.999495425
Srp19	0.124300132	6.011701852	1.088484075	0.320903599	0.999495425
1810043G02Rik	0.145471136	4.810753978	1.088431867	0.32091464	0.999495425
Snrnp40	-0.115567297	5.285567217	1.08714955	0.321186006	0.999495425
Wdr26	-0.092084977	7.038650642	1.087013328	0.321214853	0.999495425
A430046D13Rik	0.13007074	4.248409262	1.087002673	0.32121711	0.999495425
Polr2e	-0.440390149	5.120470278	1.086760734	0.321268354	0.999495425
Tceal6	0.114674981	6.810127052	1.086732363	0.321274364	0.999495425
Nr6a1	0.16672765	1.95639937	1.086707936	0.321279538	0.999495425
Fam181b	0.147834026	4.467174347	1.086684444	0.321284515	0.999495425
Zfp142	-0.147284877	4.994803564	1.086202819	0.321386569	0.999495425
Zfp934	0.186104285	2.979995043	1.086151254	0.321397498	0.999495425
Fam212b	-0.123114304	5.237597282	1.085994153	0.321430799	0.999495425
Pspc1	0.126179084	5.050307973	1.08594501	0.321441217	0.999495425
Ilk	0.092413927	6.916103152	1.085886711	0.321453576	0.999495425
Pxn	-0.140841332	5.160306393	1.085707555	0.321491562	0.999495425
1810014B01Rik	0.167244322	2.893926739	1.085589884	0.321516514	0.999495425
Sema4g	0.16664809	7.365123886	1.085443496	0.321547561	0.999495425
Mesdc2	0.149969987	5.887063957	1.085407196	0.32155526	0.999495425
Itpr2	0.209595356	2.422011892	1.08372126	0.321913144	0.999495425
Rassf1	-0.115598206	4.78305303	1.083054334	0.322054876	0.999495425
Atp8a1	0.120904226	5.612969099	1.081955613	0.322288568	0.999495425
1700013F07Rik	-0.521782518	-0.285887357	1.08190432	0.322299484	0.999495425
Neat1	-0.1803448	2.974812628	1.08184381	0.322312362	0.999495425
Gmpr	-0.260073948	4.576396631	1.080426294	0.322614257	0.999495425
Minos1	0.115991852	8.011103511	1.080416413	0.322616363	0.999495425
Cnnm1	0.103221178	7.5206314	1.080123289	0.322678843	0.999495425
Pim3	-0.187643315	4.529037049	1.079834009	0.32274052	0.999495425
Ccdc127	0.115471936	6.598575334	1.079639721	0.322781954	0.999495425
Carkd	-0.143429454	5.232930525	1.07938723	0.322835812	0.999495425
Zbed4	0.154050134	2.944864543	1.079354837	0.322842723	0.999495425
Ssr2	0.108974185	6.092217376	1.079010138	0.322916273	0.999495425
Ints4	-0.118247724	4.52297969	1.078846244	0.322951252	0.999495425
Akap7	-0.138674042	6.934446278	1.078629883	0.322997437	0.999495425
Gm33195	0.381834152	-0.358631883	1.07813023	0.323104132	0.999495425
Gm33583	0.2067591	2.253423335	1.077999845	0.323131983	0.999495425
Nrg2	0.131978739	3.787960128	1.077021784	0.323341011	0.999495425
Fastkd2	0.153187252	4.53774672	1.076644157	0.323421769	0.999495425
Rps12	-0.094092143	6.29021644	1.076539323	0.323444193	0.999495425
Mndal	-0.663691142	-0.940127891	1.075958818	0.323568407	0.999495425
Map1lc3b	-0.159774785	8.781670023	1.075705085	0.323622722	0.999495425
Ctcf	-0.112097026	6.936935253	1.075338852	0.323701142	0.999495425
2310040G24Rik	0.277786717	1.63795922	1.075238461	0.323722643	0.999495425
Helz	0.109821991	5.632473582	1.075141718	0.323743364	0.999495425
Snx8	-0.259392487	3.970680937	1.074740142	0.3238294	0.999495425
Fuz	-0.201151057	1.95941721	1.074687677	0.323840643	0.999495425
Nfatc1	-0.150378831	2.775127723	1.074300336	0.323923665	0.999495425
Supt20	-0.113075011	4.665983371	1.073844053	0.324021503	0.999495425
Hpf1	0.108322416	6.031663959	1.07344625	0.324106837	0.999495425
Mlec	0.131361234	7.410860438	1.072931211	0.324217367	0.999495425
Otub1	-0.142744921	7.303264154	1.072797894	0.324245987	0.999495425
Nudt19	0.146239494	6.963305092	1.07246299	0.324317898	0.999495425
Bmp6	-0.19191458	3.010206856	1.072047227	0.324407204	0.999495425
Tmem41b	0.134367341	5.082372075	1.071947673	0.324428594	0.999495425
Frmd4a	-0.092958443	5.540917228	1.071938033	0.324430665	0.999495425
Arf1	-0.138248916	8.953857757	1.071764684	0.324467915	0.999495425
Zc3h7a	0.104941911	4.960325537	1.071421277	0.324541725	0.999495425
Parp11	0.108784808	5.058558446	1.071311577	0.324565309	0.999495425
Ndufaf7	0.143544343	5.173355574	1.071179728	0.324593658	0.999495425
E430018J23Rik	-0.240272399	1.989981608	1.070778618	0.324679922	0.999495425
Atp6v0a1	-0.207310478	6.253511581	1.070588258	0.324720873	0.999495425
Tubgcp3	-0.120357846	4.852075079	1.070464348	0.324747534	0.999495425
Poli	-0.132014558	3.435645255	1.070443775	0.324751961	0.999495425
Csrp2bp	0.089319615	5.893717508	1.070225718	0.324798886	0.999495425
Sox10	-0.158904623	4.223243411	1.070157379	0.324813594	0.999495425
Timm13	-0.61657072	4.804496457	1.069681961	0.324915944	0.999495425
Ccdc183	0.279375186	0.978324727	1.06957322	0.324939361	0.999495425
Adam11	-0.269101776	5.253960971	1.068768343	0.325112763	0.999495425
Arhgdia	-0.285606019	7.540246856	1.068666657	0.325134679	0.999495425
Cdipt	0.117575901	6.867888098	1.068433706	0.325184896	0.999495425
Bckdha	-0.641872686	3.700087718	1.068362145	0.325200325	0.999495425
Klhdc4	-0.222312615	4.059008476	1.067685071	0.325346355	0.999495425
Clcn1	-0.225398069	1.705066061	1.067230691	0.325444408	0.999495425
Drg2	-0.232870813	5.395330707	1.067080798	0.325476764	0.999495425
Tmem179b	0.16078053	3.042842843	1.066872402	0.325521756	0.999495425
Syp	0.119396157	9.700263876	1.066613285	0.325577711	0.999495425
Edc4	-0.263202977	4.341188387	1.066509108	0.325600211	0.999495425
Ppargc1a	-0.100335488	6.237566636	1.066487051	0.325604975	0.999495425
Nqo2	0.118527045	5.284236226	1.0663058	0.325644129	0.999495425
Sumf1	0.1027168	5.620352176	1.066246197	0.325657005	0.999495425
2410124H12Rik	0.171006947	6.568920124	1.066211388	0.325664526	0.999495425
Sgcd	-0.264895316	1.562781007	1.065927928	0.325725777	0.999495425
Cnih3	0.291716875	2.275482399	1.065760057	0.32576206	0.999495425
Cc2d1b	-0.137069548	4.915147816	1.064836869	0.325961696	0.999495425
Zscan26	-0.119240559	5.864013636	1.064830111	0.325963158	0.999495425
9230116N13Rik	0.457526957	-0.401791648	1.064735505	0.325983626	0.999495425
Tmed10	0.13941279	7.264851937	1.064395403	0.326057224	0.999495425
Ap2a1	-0.334182962	5.553673224	1.064390737	0.326058234	0.999495425
D2hgdh	-0.131676099	3.965716583	1.064357418	0.326065445	0.999495425
Pex10	0.137737388	3.789544116	1.064313538	0.326074943	0.999495425
Rps3	-0.10279012	8.167008558	1.06418285	0.326103233	0.999495425
Calr3	0.305078644	0.874686606	1.064165491	0.326106991	0.999495425
Nol8	0.132070358	4.587075144	1.062624737	0.326440787	0.999495425
Arcn1	-0.10323534	7.092894953	1.062520236	0.326463444	0.999495425
Crem	0.111630704	5.111985523	1.062428294	0.326483381	0.999495425
Rp2	-0.141989397	4.751327602	1.062355761	0.32649911	0.999495425
Apex2	-0.193177848	2.321920756	1.062067607	0.326561608	0.999495425
Pcsk4	-0.424581365	-0.368546895	1.061951835	0.326586723	0.999495425
Gsg1l	0.226909564	4.102102901	1.061930203	0.326591416	0.999495425
Ramp1	0.169697266	4.64080259	1.061825767	0.326614075	0.999495425
Pde8b	0.114811865	4.616075047	1.061454472	0.326694651	0.999495425
Erf	-0.390502793	0.79308053	1.061189445	0.326752183	0.999495425
Alg1	-0.334748533	2.756707063	1.060873558	0.326820775	0.999495425
Mzt2	-0.329247673	3.857837463	1.060138783	0.326980406	0.999495425
Wdr72	-0.436602827	-0.585161018	1.059536641	0.327111307	0.999495425
Rnps1	-0.168925235	6.581552147	1.059060412	0.327214889	0.999495425
Lmna	-0.341595602	2.454878059	1.058718225	0.327289347	0.999495425
Rrm2	0.214278259	0.995970531	1.058631452	0.327308232	0.999495425
Gm15800	-0.139832356	6.704004124	1.058485593	0.32733998	0.999495425
Faap20	0.110290275	5.906891379	1.058122982	0.327418926	0.999495425
Ptprb	0.332085084	1.178816598	1.058108369	0.327422108	0.999495425
Hpse2	0.378296624	0.057461614	1.057316456	0.327594618	0.999495425
Bche	-0.305025535	1.041284071	1.056938561	0.327676986	0.999495425
Txnrd3	0.223435216	2.584821601	1.056709047	0.327727027	0.999495425
Mrrf	-0.128374052	4.961402972	1.055828849	0.327919038	0.999495425
Pid1	-0.1228068	4.869381393	1.054852274	0.328132266	0.999495425
Mapk8ip3	-0.364119134	7.269094274	1.054797363	0.328144262	0.999495425
Zc3h3	-0.506679832	1.305559808	1.054733341	0.328158248	0.999495425
Ociad1	0.117721581	8.248000177	1.054698175	0.328165931	0.999495425
Syt7	0.131979472	8.342113767	1.05388059	0.328344627	0.999495425
Mob2	-0.151750395	5.675217002	1.053865912	0.328347837	0.999495425
Bcl9	-0.153970141	4.351603152	1.053758178	0.328371394	0.999495425
Kirrel2	0.286455594	0.57912972	1.052879489	0.328563627	0.999495425
Nrip3	0.107108995	8.480142038	1.052795427	0.328582026	0.999495425
A930006K02Rik	-0.365375752	-0.682310227	1.05239125	0.328670511	0.999495425
Ubb	-0.229031844	9.945129091	1.05172365	0.328816743	0.999495425
Polr2l	-0.179101484	4.623122435	1.050734611	0.329033557	0.999495425
Mapk14	-0.08455941	7.162973491	1.050619925	0.329058712	0.999495425
Cntnap1	-0.161657358	6.114224918	1.05060951	0.329060997	0.999495425
Mapk10	0.106858814	8.879365173	1.050517257	0.329081233	0.999495425
Car8	0.164532042	13.23917498	1.050463567	0.329093011	0.999495425
Pdk1	0.124452691	4.73680251	1.04999392	0.329196066	0.999495425
Spsb3	-0.186546878	6.28385431	1.049950689	0.329205555	0.999495425
Lrrcc1	0.142032624	4.026186923	1.049750746	0.329249445	0.999495425
Cadm1	-0.110423264	5.5084965	1.049685962	0.329263668	0.999495425
Dnase1	0.193338029	1.674926188	1.049344711	0.329338601	0.999495425
Elovl4	0.142994148	5.724806566	1.049007705	0.329412626	0.999495425
Sgcb	0.147225894	5.682288761	1.048746344	0.329470052	0.999495425
1500009L16Rik	-0.165223776	2.847854535	1.04826809	0.329575172	0.999495425
Trmo	-0.215417396	2.102002402	1.047824903	0.329672628	0.999495425
Wnk2	-0.210517857	6.437121649	1.047603915	0.329721239	0.999495425
Rpl3	-0.097833893	9.034535887	1.047440984	0.329757085	0.999495425
Nyx	-0.43497856	0.16705806	1.047314357	0.329784948	0.999495425
Pnp	0.116299486	3.989072191	1.046973943	0.329859871	0.999495425
Trappc6a	-0.623484343	1.006724449	1.046455948	0.329973925	0.999495425
Abcb9	-0.196552531	3.474248434	1.046373892	0.329991997	0.999495425
Bahcc1	-0.16064336	3.727581995	1.046278589	0.33001299	0.999495425
Fech	0.094533188	6.574610182	1.0462421	0.330021027	0.999495425
AI314180	0.091260063	6.350171862	1.046116259	0.33004875	0.999495425
Hspa12a	0.088295982	7.253311055	1.045815505	0.33011502	0.999495425
Gadd45g	-0.535831756	2.04025544	1.045737268	0.330132262	0.999495425
D030047H15Rik	0.369185503	-0.411236786	1.045664139	0.33014838	0.999495425
Fam234a	-0.272112928	3.638934551	1.04542105	0.330201965	0.999495425
Ccdc15	-0.263782368	1.104141737	1.045396132	0.330207459	0.999495425
Nr2f6	0.11212151	5.850493567	1.045201527	0.330250367	0.999495425
LOC105247294	0.393144904	-0.490779708	1.045083379	0.330276421	0.999495425
Caln1	-0.090528879	9.04675219	1.044901074	0.330316629	0.999495425
Galnt1	0.128310303	5.811061675	1.044376798	0.330432301	0.999495425
Plekhd1	0.153002843	7.490938557	1.043972142	0.33052162	0.999495425
Cux2	0.134895559	5.176717112	1.043582944	0.330607562	0.999495425
Hmgn5	-0.171295679	4.610349877	1.043201091	0.330691913	0.999495425
Prnp	0.13045357	9.173601235	1.043199428	0.33069228	0.999495425
Mbnl1	-0.101014953	6.76290484	1.042861416	0.330766973	0.999495425
Pi4ka	0.092734926	7.305265086	1.04276672	0.330787903	0.999495425
Mgl2	-0.284273311	1.388563535	1.042397968	0.330869425	0.999495425
Cdh19	0.20547475	1.793080443	1.042243897	0.330903495	0.999495425
Syce2	0.166408318	3.3630929	1.041981033	0.330961634	0.999495425
Gm10814	0.406054232	-0.454339852	1.04155726	0.331055394	0.999495425
Atp2a1	0.445069375	-0.193013699	1.04146491	0.331075831	0.999495425
Pno1	0.110928145	6.318184596	1.041455827	0.331077841	0.999495425
Nkd2	-0.341693017	-0.145647127	1.041327234	0.331106303	0.999495425
Qrsl1	0.12871108	4.931775985	1.041088353	0.331159185	0.999495425
Rsrp1	0.148153631	6.647269577	1.041043106	0.331169202	0.999495425
Eif4g3	0.092576856	7.347947852	1.041022715	0.331173717	0.999495425
Chadl	-0.358697525	0.370298963	1.040820879	0.331218411	0.999495425
Aip	-0.209387138	6.47109264	1.040820521	0.33121849	0.999495425
Tfip11	-0.320250152	3.389141418	1.040334909	0.331326057	0.999495425
Pnck	0.155819209	5.057096805	1.040266725	0.331341164	0.999495425
A330041J22Rik	0.288056181	1.023629204	1.039992297	0.331401979	0.999495425
Usp37	-0.138112386	4.408901816	1.03972275	0.331461728	0.999495425
Itfg2	-0.149743977	5.394017587	1.039713829	0.331463706	0.999495425
Hbegf	0.113450812	5.358215543	1.038996749	0.331622735	0.999495425
H2-Ab1	0.375653149	0.164292213	1.038917395	0.33164034	0.999495425
Adam22	0.14651887	7.559315234	1.038521223	0.331728256	0.999495425
Rnf180	-0.1354834	3.589831347	1.038198581	0.331799879	0.999495425
Tmem70	0.111882296	6.966559466	1.038132358	0.331814583	0.999495425
Cotl1	-0.142544986	6.158843608	1.037559511	0.331941813	0.999495425
Gnpda2	-0.16061322	3.978928463	1.037417219	0.331973427	0.999495425
Hdac3	0.123974036	6.370282147	1.037159363	0.332030729	0.999495425
Gstk1	-0.12501105	3.658364296	1.036935841	0.332080412	0.999495425
Stk24	-0.087203975	6.831033398	1.036857813	0.332097758	0.999495425
C87436	0.113207753	5.113490545	1.0365756	0.332160508	0.999495425
Cenpn	-0.258622196	0.751196906	1.036292525	0.332223466	0.999495425
Alg10b	0.132308373	3.179807809	1.036152707	0.33225457	0.999495425
Ddx47	-0.09043602	5.990615248	1.03614651	0.332255948	0.999495425
Fbln1	-0.306352602	1.587341618	1.03543337	0.332414657	0.999495425
Uba52	-0.465409567	7.260169293	1.035111216	0.332486389	0.999495425
Tmx2	0.120914746	8.166142664	1.034978451	0.332515958	0.999495425
Ino80b	-0.331143052	2.182825909	1.034626633	0.332594331	0.999495425
Ormdl1	0.133491845	4.489507165	1.034459974	0.332631466	0.999495425
Krt222	0.10520197	6.851823648	1.034449038	0.332633903	0.999495425
Ankrd9	-0.358858824	1.894601939	1.034027841	0.332727783	0.999495425
Tmem237	-0.11619044	4.621657307	1.034009323	0.332731911	0.999495425
Ppp1r37	-0.573588366	5.864653095	1.033050524	0.332945766	0.999495425
Slc25a42	-0.150636891	4.199152438	1.033005427	0.33295583	0.999495425
Dll1	-0.272668644	0.738615296	1.03224595	0.333125377	0.999495425
Tulp4	-0.094334585	6.899471249	1.032142779	0.333148419	0.999495425
Gm3837	0.162251823	4.335154444	1.03182665	0.333219037	0.999495425
Rpusd1	-0.452348888	4.743010269	1.031561218	0.333278347	0.999495425
Gm35235	0.324613269	-0.709176568	1.031459226	0.333301141	0.999495425
Prorsd1	-0.158071049	3.026958381	1.03142099	0.333309687	0.999495425
Gm31003	0.462262907	-0.502047383	1.030811561	0.333445939	0.999495425
Aass	0.194812305	2.502476736	1.029146563	0.333818606	0.999495425
Gapdh-ps15	-0.4731344	-0.454857151	1.029142265	0.333819569	0.999495425
Mtfmt	0.116745917	3.879268788	1.02863015	0.333934316	0.999495425
Tm2d1	0.120704194	5.243832479	1.028618532	0.33393692	0.999495425
Zcrb1	0.138996614	6.242011907	1.028563321	0.333949294	0.999495425
Dcp1b	-0.205960052	2.224488508	1.027852108	0.334108759	0.999495425
Fam131a	-0.46501577	4.697745594	1.027214227	0.334251876	0.999495425
Serbp1	-0.100824886	7.550225366	1.026999513	0.334300071	0.999495425
Rabl6	-0.136462988	7.236231184	1.025876669	0.334552268	0.999495425
9330020H09Rik	0.384980357	0.240662137	1.02521484	0.33470105	0.999495425
Necab2	0.431669508	4.851985216	1.025048018	0.334738568	0.999495425
Cbll1	-0.118223189	4.896299071	1.024754269	0.334804646	0.999495425
Cntn3	0.143464791	3.450135719	1.024476922	0.334867052	0.999495425
B3gnt4	0.406865606	-0.485974677	1.024297887	0.334907346	0.999495425
Rcor2	-0.554052878	-0.286119579	1.023997595	0.334974946	0.999495425
Msi2	-0.105547692	7.38923545	1.023939071	0.334988123	0.999495425
Mmp16	-0.1829181	2.353643834	1.023894606	0.334998135	0.999495425
Gxylt1	0.180733173	3.447302838	1.023867172	0.335004312	0.999495425
Psmb4	0.105004625	7.7778688	1.023318143	0.335127974	0.999495425
Gm41885	-0.33675876	-0.706800703	1.023130632	0.335170224	0.999495425
Cstf2	-0.114579498	5.618054191	1.023123512	0.335171828	0.999495425
Lmf1	-0.365877693	2.430008594	1.023047308	0.335189001	0.999495425
Tmem120b	-0.15627034	2.471697001	1.022809522	0.335242595	0.999495425
Pde7b	0.107258225	5.235395449	1.022569706	0.335296659	0.999495425
Alg5	0.163018559	3.80367496	1.022245486	0.335369771	0.999495425
Sdf2	0.095538659	5.879798406	1.02213489	0.335394715	0.999495425
Prrt1	-0.178811748	6.338856239	1.021920762	0.33544302	0.999495425
Spg11	-0.270184949	4.203973449	1.021825042	0.335464616	0.999495425
Egfl7	0.23002573	1.841248442	1.021553042	0.335525996	0.999495425
Trub1	0.130528246	4.069583224	1.021509491	0.335535826	0.999495425
Fbxo33	0.095445934	6.831726846	1.021282468	0.335587071	0.999495425
Pptc7	-0.136781583	6.759492832	1.021232915	0.335598258	0.999495425
Gm11578	0.55388767	-0.864689273	1.020863105	0.335681763	0.999495425
Fbxo16	-0.223792327	2.109824297	1.020485705	0.335767013	0.999495425
Mrps10	0.132795949	5.65826578	1.019091706	0.336082177	0.999495425
Epha4	0.149960867	3.839517498	1.018800917	0.336147975	0.999495425
Gm36549	0.316728071	0.675552871	1.018723294	0.336165542	0.999495425
Coro2b	-0.225148897	8.70405754	1.018685553	0.336174084	0.999495425
Acvr1c	0.245883217	2.990955419	1.018287452	0.336264206	0.999495425
Hdhd3	-0.296962521	2.185416054	1.01828275	0.33626527	0.999495425
Nol10	-0.149880852	3.965664374	1.018248842	0.336272948	0.999495425
Slx1b	-0.118767598	4.01791077	1.017888932	0.336354457	0.999495425
Zfp592	-0.115964116	5.386914316	1.017284099	0.3364915	0.999495425
Mcph1	-0.142435868	2.587410351	1.017073584	0.336539218	0.999495425
Tom1l1	-0.123164307	3.561943093	1.016804102	0.336600316	0.999495425
Rpn2	0.116855462	6.700299449	1.016712817	0.336621016	0.999495425
Zfp113	-0.145755172	3.261799039	1.016429651	0.336685241	0.999495425
Serpinh1	-0.177137961	3.873429197	1.016407694	0.336690221	0.999495425
Dap	0.188924577	6.744056889	1.016039174	0.336773833	0.999495425
Atg4d	-0.313490031	4.5870101	1.015369118	0.336925938	0.999495425
Arpc1b	-0.373073061	1.151701082	1.014972381	0.337016046	0.999495425
Ntmt1	-0.266382588	3.231360036	1.014786593	0.337058255	0.999495425
Trim68	-0.2353652	1.279019327	1.013590021	0.337330289	0.999495425
Zfp52	-0.192349278	3.179117927	1.01345024	0.337362088	0.999495425
Fam189b	0.163506241	4.28145408	1.0134188	0.337369241	0.999495425
1110059E24Rik	0.119739455	6.240860921	1.013292512	0.337397976	0.999495425
Itgb5	-0.147154496	5.400893239	1.013101256	0.3374415	0.999495425
Wdr35	-0.119081744	4.34981851	1.012727379	0.337526606	0.999495425
Rnf223	0.297308887	0.536300605	1.012615926	0.337551982	0.999495425
Tmem14a	0.115527754	5.689059867	1.012467542	0.337585772	0.999495425
Pyroxd1	-0.205629882	1.713249523	1.012366556	0.337608771	0.999495425
Gm34507	0.34338397	-0.204029043	1.012231482	0.337639537	0.999495425
Kif5c	0.11207231	10.13290407	1.012227022	0.337640553	0.999495425
Tmpo	-0.095361625	6.31034936	1.011399095	0.337829222	0.999495425
Rps9	-0.299107569	7.371726891	1.010859387	0.337952295	0.999495425
Oxa1l	-0.135788712	5.734152889	1.010633053	0.338003927	0.999495425
Pgm3	-0.172805955	2.373506446	1.010574199	0.338017355	0.999495425
AI987944	0.183056842	3.124145075	1.010421666	0.338052159	0.999495425
Dhx40	-0.140844299	4.847677893	1.010233015	0.338095213	0.999495425
Agtrap	0.148515142	4.275155065	1.010150784	0.338113982	0.999495425
Rptor	-0.185137354	6.24779706	1.009856789	0.338181099	0.999495425
Trappc11	0.099622819	5.273302237	1.009854154	0.3381817	0.999495425
Mt3	-0.557224277	5.762750623	1.009305816	0.338306934	0.999495425
Lekr1	0.193142007	1.588943715	1.009033734	0.3383691	0.999495425
Nup214	-0.16876852	3.822542585	1.008685379	0.338448717	0.999495425
Hyou1	0.137559193	5.896778461	1.008357725	0.338523628	0.999495425
Rab3ip	-0.111964387	6.114860524	1.008078571	0.338587469	0.999495425
Insrr	-0.273509932	-0.024895936	1.00791957	0.338623841	0.999495425
Rpap1	-0.242598625	3.028330114	1.007499115	0.338720046	0.999495425
Aamdc	0.108996941	5.408317758	1.007452693	0.338730671	0.999495425
Bcl9l	-0.398904824	3.596172431	1.007288241	0.338768312	0.999495425
Usp24	0.101285697	5.872926922	1.007257522	0.338775344	0.999495425
B4galt3	0.145324999	4.730935681	1.00675814	0.338889689	0.999495425
9430091E24Rik	-0.282868141	1.008170206	1.006648462	0.33891481	0.999495425
Cog7	-0.143534676	5.012694189	1.006609875	0.338923649	0.999495425
Rftn1	-0.148687988	2.98334092	1.006535368	0.338940716	0.999495425
Nfia	-0.118414926	6.462264384	1.00646029	0.338957916	0.999495425
Edrf1	-0.109493762	4.611234	1.006240496	0.339008276	0.999495425
Lyrm2	0.129108003	5.29452963	1.00614136	0.339030994	0.999495425
Nipa2	0.125257038	4.571448951	1.005852694	0.339097157	0.999495425
Zfp239	0.104051657	4.604337077	1.00583476	0.339101269	0.999495425
Trappc4	0.101128615	6.2316804	1.005817997	0.339105111	0.999495425
Otulin	0.106617467	5.497155283	1.00522361	0.339241412	0.999495425
Mdfic	-0.273286005	2.397361299	1.004765738	0.339346463	0.999495425
Tbc1d15	-0.119703056	5.152431778	1.004692009	0.339363383	0.999495425
Map3k10	-0.400651116	4.907305497	1.004602759	0.339383867	0.999495425
Clcn3	0.107828102	7.225815296	1.004225212	0.339470539	0.999495425
Sox18	0.301345692	-0.329582352	1.004106471	0.339497805	0.999495425
Wbscr22	-0.225567708	3.544540486	1.003914447	0.339541905	0.999495425
Col4a6	0.324318018	0.715066139	1.003570518	0.339620912	0.999495425
Rad54l	-0.335439024	0.002701422	1.003106752	0.339727491	0.999495425
Wdr91	-0.234398069	3.844090934	1.002843794	0.339787945	0.999495425
Mbd6	-0.154638286	3.653811584	1.002763677	0.339806366	0.999495425
Zfp943	0.114128166	5.138551721	1.002677197	0.339826253	0.999495425
Ddit4	-0.107627683	5.311312905	1.002540897	0.339857599	0.999495425
Ruvbl1	-0.137722873	4.847422517	1.002384138	0.339893656	0.999495425
Cyb561a3	0.159459113	2.869640121	1.002257201	0.339922857	0.999495425
Taf4b	0.153434865	2.804814668	1.002174498	0.339941885	0.999495425
Prdx6	-0.087318583	8.231927799	1.002106757	0.339957471	0.999495425
Gtf2e1	-0.105547949	4.241590863	1.00187794	0.340010127	0.999495425
Mgat5b	-0.300285107	2.997220981	1.001696818	0.340051815	0.999495425
Zfp623	-0.126082441	4.283316474	1.001567716	0.340081535	0.999495425
Dtwd1	0.167708299	3.129036407	1.001262569	0.340151797	0.999495425
Dohh	-0.430875048	3.164017982	1.000001002	0.340442506	0.999495425
Ahr	-0.223770107	1.808367333	0.99991511	0.340462312	0.999495425
Xdh	-0.381158623	-0.088947515	0.999713349	0.340508842	0.999495425
Vps29	0.097963083	7.532934213	0.999105364	0.340649115	0.999495425
Acox3	0.119374909	5.245262367	0.999039296	0.340664363	0.999495425
Cdkn2c	0.236818857	2.08598914	0.9988524	0.340707503	0.999495425
Pygb	-0.084655819	7.045202888	0.99864928	0.340754397	0.999495425
0610040B10Rik	0.261316317	1.431520257	0.998488224	0.340791587	0.999495425
Dbnl	-0.18903687	5.526207009	0.998372828	0.340818236	0.999495425
Zfp13	-0.24166915	3.292938187	0.998220399	0.340853443	0.999495425
Tmem47	0.133393404	7.143005693	0.997817646	0.340946495	0.999495425
Slc22a6	-0.297026894	1.634444106	0.997047543	0.341124522	0.999495425
Mmp2	0.260281517	0.233748436	0.996981401	0.341139819	0.999495425
Ppp1r1a	0.136896111	3.511940447	0.996640578	0.341218657	0.999495425
Map3k15	-0.39750433	-0.801326367	0.99659184	0.341229933	0.999495425
Rplp0	-0.286780733	6.736929995	0.996578734	0.341232966	0.999495425
Soga1	-0.114034543	7.041262299	0.996570201	0.34123494	0.999495425
Gm36608	-0.34629043	-0.116755098	0.996541389	0.341241606	0.999495425
Gm16630	0.221806932	0.953166171	0.996432573	0.341266786	0.999495425
Zfp871	-0.140101886	6.46845252	0.99628727	0.341300412	0.999495425
Ankrd12	0.117726588	4.889305849	0.994853068	0.341632581	0.999495425
Ercc3	-0.134505271	5.073168601	0.994514381	0.341711092	0.999495425
Smoc2	0.361617551	-0.578837954	0.994340198	0.34175148	0.999495425
Zfp383	-0.131234569	4.605335072	0.994246775	0.341773145	0.999495425
Syngr4	0.487419578	-1.039562706	0.994182808	0.341787981	0.999495425
Atp6v1g1	0.099432631	8.126759651	0.994115361	0.341803624	0.999495425
Emid1	0.247980289	2.093112127	0.993877255	0.341858858	0.999495425
Zfp58	0.149422304	3.282878151	0.993577449	0.341928423	0.999495425
Rps17	0.109692845	8.300868328	0.99258008	0.342159997	0.999495425
Rexo2	0.098635847	6.417092307	0.992456806	0.342188635	0.999495425
Gm31518	0.351431633	-0.414343179	0.992198575	0.342248638	0.999495425
Lsmem1	0.17441661	4.062314621	0.991948686	0.342306717	0.999495425
Barx2	-0.39323895	-0.610588919	0.991537079	0.342402414	0.999495425
Zfp90	0.125582104	4.954907691	0.991334818	0.342449454	0.999495425
Gsn	-0.190155994	4.558976018	0.99081594	0.342570172	0.999495425
A730063M14Rik	0.345948069	-0.394974378	0.990759238	0.342583368	0.999495425
Sap130	0.110989048	5.740801162	0.99043521	0.34265879	0.999495425
Kdm5c	-0.107414113	5.897084524	0.990413197	0.342663915	0.999495425
Csmd3	0.195354379	1.616234102	0.989317623	0.342919113	0.999495425
Cxadr	0.180651891	3.01339499	0.989023392	0.342987698	0.999495425
Plek	0.108653856	4.571387514	0.988919807	0.343011848	0.999495425
C4b	-0.25112002	1.342092829	0.988876913	0.343021849	0.999495425
Pqlc3	-0.248655585	1.186447759	0.988837867	0.343030954	0.999495425
Lypd6b	0.297651387	1.32653989	0.988796552	0.343040588	0.999495425
Mon1a	-0.280086197	4.337031597	0.988750632	0.343051296	0.999495425
Cpsf3	0.134393807	5.887196785	0.988748739	0.343051737	0.999495425
Psmd3	-0.278343134	6.553011499	0.988630023	0.343079423	0.999495425
Clock	-0.150711946	6.484209148	0.988542864	0.343099752	0.999495425
Ankrd11	-0.242693902	5.61556176	0.988531514	0.343102399	0.999495425
Srp9	0.110812943	7.722049695	0.988468949	0.343116993	0.999495425
Dcxr	-0.150521157	2.812171222	0.98793912	0.343240615	0.999495425
Cox7a2	0.125664098	8.664880154	0.987123845	0.343430968	0.999495425
Apbb1	-0.323458087	7.552623177	0.987074534	0.343442487	0.999495425
Gatad2a	0.093555049	6.602247361	0.987050854	0.343448018	0.999495425
Cdc27	0.117189543	5.719957082	0.986732268	0.343522451	0.999495425
Mri1	-0.310944458	0.814127018	0.986606675	0.3435518	0.999495425
Tmem62	0.11645477	5.687962982	0.986475431	0.343582474	0.999495425
Aph1c	-0.136040922	3.19700868	0.986308248	0.343621553	0.999495425
Ensa	0.0976872	9.250272044	0.985143475	0.343894004	0.999495425
Rad23a	-0.140417373	6.045456216	0.984925135	0.343945111	0.999495425
1810022K09Rik	0.143084428	5.289067299	0.984802311	0.343973865	0.999495425
Vps35	0.107929349	6.550038957	0.984385211	0.34407154	0.999495425
Flt4	0.322139815	0.249596131	0.98414071	0.344128815	0.999495425
Tmem200c	0.249166526	1.600730452	0.984026846	0.344155493	0.999495425
Gm38882	0.294912637	0.115332893	0.983518451	0.344274645	0.999495425
Pdf	0.114506883	5.95139168	0.983468233	0.344286418	0.999495425
Pros1	0.201147792	2.322697598	0.983319475	0.344321296	0.999495425
3830408C21Rik	-0.301986257	0.63129385	0.982162084	0.344592836	0.999495425
Vwa3a	-0.321755319	0.686756897	0.98214563	0.344596699	0.999495425
Lmln	0.127519769	3.471518532	0.982037129	0.344622171	0.999495425
Far2	0.126993598	5.857707065	0.981486475	0.34475149	0.999495425
Dync2h1	0.13031814	3.685702004	0.98124304	0.344808683	0.999495425
Actn1	-0.146954156	3.356217855	0.981156099	0.344829112	0.999495425
Mvd	-0.456093179	3.355212281	0.981126139	0.344836153	0.999495425
Ephx1	-0.150646948	4.319539806	0.98064498	0.344949251	0.999495425
Zfp292	-0.146401616	4.742868445	0.980219139	0.345049392	0.999495425
Glb1l	-0.222126959	1.155641812	0.980025084	0.345095041	0.999495425
Srsf7	-0.103456474	6.9916786	0.979974634	0.34510691	0.999495425
Plpp4	-0.235642036	1.831244967	0.979837113	0.345139267	0.999495425
Zfp866	-0.108364144	5.473285489	0.979652604	0.345182687	0.999495425
Tmem86b	-0.189743759	1.867822257	0.979561441	0.345204142	0.999495425
Smarca4	-0.145643282	6.538944914	0.979366659	0.345249993	0.999495425
Mpv17l	0.109965726	6.650018767	0.979259195	0.345275293	0.999495425
Rxrb	-0.21216048	6.223260952	0.978977292	0.345341673	0.999495425
Ttl	-0.103409626	6.361186384	0.978872128	0.345366442	0.999495425
Plekhf1	-0.149285227	3.554390601	0.978820876	0.345378513	0.999495425
Kremen1	0.149259876	3.977268426	0.978787116	0.345386466	0.999495425
Plcd4	0.141306756	3.77479732	0.978742199	0.345397046	0.999495425
Arfip1	-0.115224751	5.240258758	0.97819385	0.345526253	0.999495425
Ddias	0.272174858	0.108509076	0.977483663	0.345693701	0.999495425
Lnx1	-0.299848713	2.302497995	0.9774022	0.345712916	0.999495425
H2afz	-0.093818211	6.414491131	0.977129369	0.345777281	0.999495425
Uck2	-0.095355962	5.437405332	0.97549472	0.346163294	0.999495425
Snd1	-0.163701314	5.006284316	0.975269559	0.346216515	0.999495425
Dpysl2	0.135205626	7.882400474	0.974940329	0.346294356	0.999495425
Cnot3	-0.145799126	4.009914452	0.974855331	0.346314456	0.999495425
Gclc	-0.135634887	6.048042206	0.974486104	0.346401792	0.999495425
Cntfr	-0.359534322	3.967596428	0.974336716	0.346437137	0.999495425
Zbtb37	0.209151911	2.045697774	0.974099785	0.346493206	0.999495425
Aco2	-0.172985056	7.752923297	0.973615275	0.346607905	0.999495425
Ctsl	0.127660251	6.815334127	0.973557235	0.346621649	0.999495425
Prdm6	0.36941095	-0.909832469	0.97338429	0.346662607	0.999495425
Pcid2	-0.119211449	5.00274128	0.972942984	0.346767152	0.999495425
Mettl10	0.143581763	5.094568096	0.972711581	0.34682199	0.999495425
Reck	-0.226476892	1.427598937	0.972450601	0.346883853	0.999495425
Hs3st2	0.277692022	0.990406328	0.97231871	0.346915122	0.999495425
Ap2b1	0.082824653	8.345545531	0.97210248	0.346966397	0.999495425
Xab2	-0.267975975	3.881394442	0.971996863	0.346991446	0.999495425
Sv2b	-0.123810793	6.980861047	0.971559119	0.347095293	0.999495425
Opa3	-0.118143428	6.14313292	0.97154667	0.347098247	0.999495425
Selplg	0.233660404	2.199674986	0.971480004	0.347114066	0.999495425
Hsp90b1	0.181089198	8.166446281	0.971285554	0.347160215	0.999495425
Fbxo31	-0.213038574	6.013047574	0.970962644	0.347236871	0.999495425
Sez6l	0.139494489	6.577493097	0.970827498	0.347268961	0.999495425
Ndufa9	-0.123406801	6.578559513	0.970324351	0.347388469	0.999495425
Hprt	0.1124864	8.037847114	0.970043044	0.347455313	0.999495425
Braf	0.090217505	7.200179933	0.969314894	0.347628423	0.999495425
Diexf	-0.122069638	4.42945758	0.969301268	0.347631664	0.999495425
Coro1a	-0.214854018	4.507716093	0.969282393	0.347636153	0.999495425
Agrn	0.162064466	2.898362289	0.968720645	0.347769795	0.999495425
Rab12	0.100020634	8.069962324	0.968500019	0.347822303	0.999495425
Pmm1	-0.209732902	7.024832507	0.968387774	0.347849022	0.999495425
Prdm16	-0.177456334	2.853383302	0.96827502	0.347875865	0.999495425
Meox1	-0.298266801	0.068566344	0.968238516	0.347884556	0.999495425
Apba1	0.08344826	7.992917039	0.968203825	0.347892816	0.999495425
Vapa	0.105450736	8.446404116	0.967838507	0.347979813	0.999495425
Kif1a	0.086579519	8.725770215	0.967716469	0.348008882	0.999495425
Gm39211	0.51999053	-0.233984101	0.967689854	0.348015222	0.999495425
Nmnat2	0.104211813	8.767286705	0.967627663	0.348030038	0.999495425
Cyfip1	0.100020723	5.481756248	0.967610026	0.34803424	0.999495425
Trerf1	0.370971666	-0.76035165	0.967516767	0.348056459	0.999495425
Colgalt1	0.129717285	5.026081968	0.967446731	0.348073147	0.999495425
Trim67	0.097946436	6.557889627	0.967283214	0.348112113	0.999495425
Znrf3	0.211650752	2.639655471	0.967263691	0.348116765	0.999495425
Atp5j	0.115277408	8.801950385	0.967077665	0.348161104	0.999495425
Gm15735	-0.291575422	-0.135980182	0.966768724	0.348234758	0.999495425
Otud7b	0.086816612	6.890570308	0.96664759	0.348263643	0.999495425
Nrros	-0.284036327	0.070323413	0.966595078	0.348276167	0.999495425
Gabarapl1	0.110092759	9.798690353	0.966255236	0.348357229	0.999495425
Tunar	-0.140656815	6.052020776	0.965934438	0.348433774	0.999495425
Pdlim7	-0.407908925	1.356316343	0.965779341	0.34847079	0.999495425
Il22	0.145151287	5.260726745	0.965777557	0.348471216	0.999495425
Tdgf1	0.212750703	1.990431074	0.965712117	0.348486836	0.999495425
Sema6c	-0.275352459	2.592993674	0.965560629	0.348522999	0.999495425
Galnt12	0.356637204	-0.469798855	0.965433594	0.34855333	0.999495425
Cables2	-0.106769404	5.431689781	0.965421393	0.348556243	0.999495425
Gm40835	0.403703129	-0.231700998	0.965382445	0.348565543	0.999495425
Tbr1	-0.499792582	-0.324936853	0.965231836	0.348601508	0.999495425
Gtpbp4	-0.131609478	5.256711102	0.965109454	0.348630737	0.999495425
Gns	0.105182663	6.408046383	0.964911264	0.348678079	0.999495425
5830454E08Rik	0.267021635	0.683679495	0.964144774	0.348861263	0.999495425
Mast3	-0.177569772	4.566665923	0.964048606	0.348884256	0.999495425
Fam199x	-0.133775903	3.921209559	0.963977874	0.348901169	0.999495425
LOC105246501	0.159918019	3.927830198	0.96327759	0.349068684	0.999495425
Hepacam2	-0.307477959	0.168865589	0.962860337	0.349168552	0.999495425
Afap1l1	-0.181948484	2.905053623	0.962667457	0.349214731	0.999495425
Cops6	0.084990893	7.478511504	0.962281819	0.349307088	0.999495425
Ifngr1	0.156422587	3.611277628	0.961753203	0.349433746	0.999495425
Cc2d1a	-0.297449697	3.565728856	0.961259171	0.34955218	0.999495425
Trp53bp2	-0.133336337	4.165999999	0.961173135	0.349572811	0.999495425
Zfp105	-0.174760592	3.393122081	0.961029557	0.349607245	0.999495425
Uqcrq	0.178164249	5.669017807	0.96086072	0.349647744	0.999495425
Gm40706	0.475152536	-0.846886797	0.960165235	0.349814641	0.999495425
Rtn4rl1	0.143119338	6.131360207	0.960052284	0.349841757	0.999495425
Speg	-0.136054974	4.783401282	0.959684346	0.34993011	0.999495425
Apoa1bp	0.100614483	6.195595008	0.959601903	0.349949911	0.999495425
Anapc11	-0.208502487	5.440267089	0.958996209	0.350095442	0.999495425
Peli2	-0.130751895	5.140550009	0.95656999	0.350679295	0.999495425
Ptger2	0.324807272	-0.251056716	0.956443843	0.350709691	0.999495425
Stat5b	-0.13163513	5.575603223	0.956308911	0.350742208	0.999495425
Slc18a2	0.287265162	2.309748996	0.956228336	0.350761628	0.999495425
Ccdc12	-0.304512299	4.949428498	0.956179363	0.350773432	0.999495425
D130037M23Rik	0.362022338	0.301675535	0.956096136	0.350793494	0.999495425
Bcap31	0.155128242	6.451537562	0.955100792	0.351033553	0.999495425
Sephs1	-0.100808935	5.622571954	0.954781457	0.351110623	0.999495425
Arvcf	-0.214826273	3.761803594	0.954746732	0.351119005	0.999495425
Apbb2	0.089456595	6.663058336	0.954675503	0.3511362	0.999495425
Tnpo3	0.110482532	6.22317461	0.954637275	0.351145429	0.999495425
Nfxl1	0.152232209	3.400217842	0.953748748	0.351360035	0.999495425
Zfp84	-0.105375095	5.075633191	0.95368707	0.35137494	0.999495425
Mthfr	-0.155698335	4.007110595	0.95354916	0.351408269	0.999495425
Ift43	-0.102831423	4.289098982	0.953087354	0.351519909	0.999495425
Fstl4	0.164884993	4.024994728	0.953050154	0.351528904	0.999495425
Trim43a	-0.396706004	-0.152443255	0.95300606	0.351539567	0.999495425
Nr1d1	-0.376487968	4.855104903	0.95292626	0.351558866	0.999495425
Rgs8	0.153065769	12.73961985	0.952896139	0.35156615	0.999495425
Snx24	0.12005378	5.716325896	0.95238965	0.351688678	0.999495425
Zfp395	-0.102630595	5.137817998	0.951786869	0.351834582	0.999495425
Ddah2	-0.373797934	2.984897211	0.951327951	0.351945725	0.999495425
Gm996	0.092138003	6.529772738	0.950903653	0.352048531	0.999495425
Tmem242	0.133643507	7.023680786	0.950610108	0.352119681	0.999495425
Plekha1	0.089116327	6.977598395	0.949891277	0.352294005	0.999495425
E2f1	-0.242220717	1.451858951	0.949842214	0.352305908	0.999495425
Akap17b	-0.121511826	3.877283164	0.94969199	0.352342357	0.999495425
Gm14133	0.199942294	2.289614232	0.94969135	0.352342513	0.999495425
Ctage5	0.142551504	4.782021915	0.949456995	0.352399386	0.999495425
Trrap	-0.163879539	4.816349717	0.949087198	0.352489156	0.999495425
Mat2a	-0.11015053	6.470066702	0.948927742	0.352527875	0.999495425
Mrpl32	0.117256588	4.822667303	0.948226079	0.352698329	0.999495425
Tacc2	0.09476306	6.197566878	0.948195838	0.352705678	0.999495425
Dctn2	-0.203763102	7.764114796	0.948042957	0.352742835	0.999495425
Cers4	0.130468846	3.911278202	0.947836369	0.352793054	0.999495425
Cutc	0.177988389	3.508867461	0.947779421	0.352806899	0.999495425
Crhr2	-0.313295243	-0.192891167	0.947557211	0.35286093	0.999495425
Golt1b	0.106058906	5.44138908	0.94714313	0.35296165	0.999495425
1110008F13Rik	0.131067845	3.750575483	0.947052772	0.352983634	0.999495425
Lcp1	-0.141077893	4.382750261	0.946929494	0.35301363	0.999495425
Clybl	0.130951551	5.546831542	0.946894292	0.353022196	0.999495425
Znhit1	-0.29374297	4.118105575	0.946722423	0.353064025	0.999495425
Ncam1	0.106148559	7.008483538	0.946649971	0.353081659	0.999495425
Gpr3	0.291626992	1.992441901	0.946512995	0.353115003	0.999495425
Gt(ROSA)26Sor	0.180516725	3.666107858	0.946178308	0.353196495	0.999495425
Cog6	0.093595243	6.340382833	0.945963214	0.353248883	0.999495425
9430020K01Rik	-0.196361144	2.142584716	0.945502279	0.353361186	0.999495425
Aasdh	-0.138563071	3.247533247	0.945474536	0.353367947	0.999495425
Fkbp5	-0.165037777	3.381215909	0.945430617	0.35337865	0.999495425
Slc9a1	-0.22111773	3.757672221	0.94495002	0.353495809	0.999495425
Fah	-0.168611375	3.873757448	0.944844528	0.353521533	0.999495425
Ephb6	-0.288552657	2.138224994	0.944740349	0.35354694	0.999495425
Gdpd4	-0.280184848	1.400906439	0.944405406	0.353628644	0.999495425
Gm10560	-0.290763768	-0.011885134	0.944272397	0.353661097	0.999495425
Rpl23a	-0.109589138	7.477906839	0.944235733	0.353670044	0.999495425
Gm1818	-0.187481238	2.268678635	0.94403143	0.353719902	0.999495425
Nxph1	0.140599333	4.493490042	0.94398002	0.35373245	0.999495425
2700054A10Rik	0.211858154	1.539730348	0.943311871	0.35389559	0.999495425
Gm26618	0.254934204	0.964008661	0.943275684	0.353904429	0.999495425
Vps39	-0.125896388	6.36796348	0.942875558	0.354002184	0.999495425
Zranb3	0.177158837	2.561782609	0.941969691	0.354223646	0.999495425
Car2	0.092781946	8.897808816	0.941770753	0.354272309	0.999495425
BC025920	0.149470975	2.660632715	0.941703245	0.354288824	0.999495425
Cnp	-0.138217495	8.153760456	0.941433841	0.354354745	0.999495425
Irf2bp2	0.133286035	6.482381516	0.941194084	0.354413427	0.999495425
Snhg4	0.166701653	4.544276382	0.940685275	0.354538009	0.999495425
Gdpgp1	-0.175863543	2.644299729	0.940616245	0.354554916	0.999495425
Gm19935	-0.241023961	3.47711016	0.940333357	0.354624214	0.999495425
Igf2	-0.169251255	5.924106119	0.940052533	0.354693027	0.999495425
Snrpd3	0.090189673	6.847612483	0.939750907	0.35476696	0.999495425
Znfx1	-0.134139133	5.135183492	0.939600451	0.354803847	0.999495425
Rab11fip1	0.162416951	2.901269308	0.939272694	0.354884223	0.999495425
Itpr3	-0.266049496	1.047835497	0.939174587	0.354908288	0.999495425
Zfp524	-0.544041581	1.558700484	0.93900147	0.354950757	0.999495425
Saysd1	-0.164625329	3.178140155	0.938376527	0.355104131	0.999495425
Gm33769	-0.340545486	-0.230974502	0.938152147	0.355159223	0.999495425
Tab1	-0.321866981	4.30824953	0.937725611	0.355263985	0.999495425
Clstn1	-0.199348604	8.456339173	0.937597542	0.355295449	0.999495425
Ccdc24	-0.285457241	-0.08520637	0.937561884	0.35530421	0.999495425
Igf2r	-0.130514542	3.770477133	0.937166501	0.355401379	0.999495425
Grhl1	0.331458828	0.355391193	0.937127658	0.355410927	0.999495425
Btbd3	-0.107668154	9.167652989	0.937076275	0.355423558	0.999495425
Ptbp1	-0.143004451	4.110452338	0.936859823	0.355476775	0.999495425
Hdac5	-0.206524072	6.494895719	0.936527268	0.35555856	0.999495425
Papd5	-0.116984827	5.410951689	0.936158209	0.355649355	0.999495425
Cacna1c	-0.145259385	4.407973744	0.935840007	0.355727666	0.999495425
Ei24	0.119820841	7.233687962	0.935482385	0.35581571	0.999495425
Atp6v0c	-0.297363256	5.820416144	0.935231177	0.355877575	0.999495425
Mkrn2os	0.207055082	1.183744879	0.935027908	0.355927646	0.999495425
Rpl8	-0.38607112	6.906434681	0.934928668	0.355952095	0.999495425
Mir6236	0.417247661	-0.840216128	0.934838462	0.355974321	0.999495425
Rnf25	-0.130909418	5.193907103	0.934502148	0.356057205	0.999495425
Pcdhga12	0.294556729	1.375618093	0.934500249	0.356057673	0.999495425
Myadm	0.112934042	4.088255745	0.934428215	0.356075429	0.999495425
Sppl2b	-0.394667012	2.932308591	0.933915529	0.356201843	0.999495425
Zscan12	0.131084828	3.757041119	0.933832375	0.356222353	0.999495425
Rab27a	-0.126272988	3.750529392	0.933529116	0.356297167	0.999495425
Sort1	0.117104885	7.464087123	0.933179804	0.356383371	0.999495425
Tm9sf2	0.142657144	6.567206545	0.933162783	0.356387572	0.999495425
Rps8	-0.145235271	7.959311927	0.933109661	0.356400685	0.999495425
Nemf	0.113708718	6.128284643	0.932975797	0.356433731	0.999495425
Map7	-0.094567595	5.585986481	0.932584341	0.356530393	0.999495425
Ocln	-0.183590477	3.468926637	0.932501058	0.356550963	0.999495425
Pla2g5	-0.195365797	1.318874772	0.932297383	0.356601276	0.999495425
l7Rn6	0.110396936	6.304314529	0.932238439	0.356615839	0.999495425
Hagh	-0.141792508	7.1853661	0.93219337	0.356626975	0.999495425
Eif2s3y	0.138691183	4.799907055	0.932120641	0.356644945	0.999495425
Pik3r4	-0.117368316	3.950053284	0.931705037	0.356747663	0.999495425
Rgs3	-0.114971549	6.016399852	0.931021607	0.356916671	0.999495425
Fnbp1l	0.139231325	3.804545098	0.930908635	0.35694462	0.999495425
Calm3	-0.147029725	10.19048876	0.930457523	0.357056255	0.999495425
Zswim1	-0.112915166	4.545411441	0.930085958	0.357148246	0.999495425
3300002I08Rik	0.262279619	0.741992661	0.93002868	0.357162429	0.999495425
Sumf2	0.15673648	2.858589154	0.929611756	0.357265698	0.999495425
Lrrc55	0.170624808	1.748657413	0.929418879	0.357313487	0.999495425
Naalad2	0.383090857	-0.500923901	0.929360244	0.357328017	0.999495425
Thrap3	-0.110113994	6.18237111	0.928779031	0.35747209	0.999495425
Ube2q2	0.090518538	7.792032116	0.928744075	0.357480758	0.999495425
Dennd2d	0.206694635	1.770821374	0.928626754	0.357509852	0.999495425
Gm3244	0.324582393	0.167588619	0.928226113	0.357609231	0.999495425
Hsf4	0.276734459	1.846875462	0.92822237	0.35761016	0.999495425
Asb6	-0.33995034	2.874795831	0.926509744	0.358035448	0.999495425
Ccdc78	-0.268327392	0.490841535	0.926373746	0.358069252	0.999495425
Pi4k2a	-0.25400509	7.311885084	0.925947702	0.358175183	0.999495425
Minpp1	0.105668485	5.540308995	0.925715728	0.35823288	0.999495425
Rer1	0.121414917	6.460685589	0.925328338	0.358329264	0.999495425
Dhrsx	-0.422163213	0.025022207	0.925246042	0.358349744	0.999495425
Ang	0.425398522	-0.641846255	0.925092865	0.358387869	0.999495425
Rnpep	-0.151961366	4.60163672	0.924645859	0.358499161	0.999495425
Shb	0.252621904	2.195636658	0.924472385	0.358542366	0.999495425
Szrd1	-0.235414374	5.580874334	0.923917257	0.358680675	0.999495425
Nrp1	0.23680219	1.971554607	0.923835324	0.358701095	0.999495425
Wwc1	-0.181427395	4.728771183	0.923832759	0.358701734	0.999495425
Zfp825	0.168536247	4.535325318	0.923329297	0.358827251	0.999495425
LOC108167622	-0.377589376	-0.319382292	0.923212299	0.358856429	0.999495425
Uncx	-0.173681719	1.972928642	0.922707335	0.358982403	0.999495425
Foxk2	0.100459102	8.465205145	0.922128776	0.359126817	0.999495425
Aloxe3	0.202706095	2.022910068	0.921956801	0.359169761	0.999495425
Kat2a	-0.19811566	5.40195325	0.921915439	0.359180091	0.999495425
Ttll9	-0.225542261	1.857309901	0.921858977	0.359194192	0.999495425
Aacs	-0.303301044	3.340275086	0.921835112	0.359200153	0.999495425
Med25	-0.252069944	4.240437169	0.921467785	0.359291915	0.999495425
Nipal4	0.239129879	2.728857728	0.92132468	0.359327674	0.999495425
Ythdc1	-0.11158767	6.537001927	0.921187008	0.35936208	0.999495425
Zfp94	-0.161047469	2.60984533	0.921071938	0.359390841	0.999495425
Flot2	-0.154819351	5.768153893	0.921058546	0.359394189	0.999495425
Bora	-0.256361774	1.139140462	0.92095136	0.359420984	0.999495425
Map3k12	-0.110228722	6.695458704	0.920780448	0.359463714	0.999495425
Abi3bp	0.165025775	2.921944464	0.920695105	0.359485054	0.999495425
2210008F06Rik	0.396685483	0.263835543	0.920668159	0.359491793	0.999495425
Gtf2f1	-0.143416248	5.72542223	0.920294188	0.359585329	0.999495425
Stk10	-0.121978521	3.595451989	0.920207572	0.359606999	0.999495425
Fastkd1	0.121013215	4.269319481	0.920096015	0.359634911	0.999495425
Abcc12	0.165587227	2.65996715	0.920049776	0.359646481	0.999495425
Stil	-0.153022789	3.190526478	0.919912784	0.359680763	0.999495425
Ppm1b	0.110700787	9.321401287	0.91986945	0.359691608	0.999495425
Pop4	0.109444261	5.567123662	0.919818629	0.359704328	0.999495425
Zfp386	0.135304257	5.226709431	0.91975058	0.35972136	0.999495425
Ccdc184	-0.138326169	4.238918858	0.919635807	0.359750091	0.999495425
Brsk2	-0.18093112	7.037046138	0.919233792	0.359850752	0.999495425
Apip	0.139778817	6.149383564	0.918989329	0.359911984	0.999495425
Fv1	-0.204951533	2.121876567	0.91892084	0.359929142	0.999495425
Pinx1	-0.163538541	2.459849728	0.918758195	0.359969892	0.999495425
Zscan25	-0.271109113	2.199591734	0.918352907	0.360071466	0.999495425
Efnb3	0.101011273	5.840333602	0.918039177	0.360150124	0.999495425
Pik3r1	-0.091335322	6.986350792	0.918012538	0.360156804	0.999495425
Gm9833	0.238147507	2.36421821	0.917962651	0.360169314	0.999495425
Ints3	-0.155733487	5.261783787	0.917929772	0.36017756	0.999495425
Tigd2	-0.120715771	4.812702858	0.917388425	0.360313361	0.999495425
Plekhg1	-0.135734187	3.216414047	0.917318343	0.360330947	0.999495425
Cacng7	0.171571936	7.580258147	0.916714298	0.360482579	0.999495425
Zcchc8	-0.121200476	4.648201464	0.916551785	0.36052339	0.999495425
Tmub2	0.139882266	5.83544318	0.916444282	0.360550391	0.999495425
Edem1	0.176172727	3.620387087	0.915877259	0.360692857	0.999495425
Riok3	-0.08060233	6.534572615	0.915868071	0.360695166	0.999495425
Galr2	-0.484695583	-0.810916356	0.915738095	0.360727835	0.999495425
LOC108168068	0.254910335	0.35997775	0.915300548	0.360837844	0.999495425
Mcam	0.157872285	4.708593526	0.914953116	0.360925232	0.999495425
Osbpl7	-0.273189843	3.001558344	0.914850755	0.360950985	0.999495425
BC017158	-0.21533372	2.177616244	0.914838709	0.360954016	0.999495425
Gm15201	0.297241879	-0.017094674	0.914512101	0.361036205	0.999495425
Dcst1	-0.279904976	1.551499558	0.914488457	0.361042156	0.999495425
Slc25a45	0.211623969	0.714911169	0.914050268	0.361152471	0.999495425
Coq7	-0.119983081	5.866011963	0.914014544	0.361161467	0.999495425
Snora28	0.401808478	-0.59082669	0.913262936	0.361350811	0.999495425
Pon3	-0.289443486	0.484193936	0.912981872	0.361421655	0.999495425
Mir9-3hg	0.227495595	5.55705102	0.912368858	0.361576241	0.999495425
Dbndd2	0.108438447	8.89729385	0.911736752	0.361735747	0.999495425
Gm38903	0.31692367	0.257404613	0.911482565	0.361799918	0.999495425
Dnajb5	-0.154867203	5.651268799	0.91130075	0.361845829	0.999495425
Gm31690	0.26644658	0.0068952	0.91102972	0.361914284	0.999495425
Sntb2	-0.226509022	1.370373844	0.909898072	0.362200322	0.999495425
Slc9a3r1	-0.148731154	5.697943155	0.909632256	0.36226756	0.999495425
Ppfia4	-0.100328546	7.478005178	0.909550267	0.362288303	0.999495425
Thrb	-0.143497297	3.471392723	0.907952509	0.362692885	0.999495425
Rpe	-0.092134582	5.865296617	0.90787297	0.362713043	0.999495425
E330011O21Rik	0.199094907	2.570264506	0.907705444	0.362755507	0.999495425
Pnpo	0.100333986	7.016162938	0.907275191	0.3628646	0.999495425
Gsk3a	-0.130849018	6.892515369	0.90677598	0.36299124	0.999495425
Cep192	0.161415268	2.07818102	0.90669283	0.36301234	0.999495425
Col4a2	0.320405399	0.468563862	0.90665251	0.363022572	0.999495425
Borcs8	-0.345441327	4.729394246	0.906295236	0.363113258	0.999495425
Rnf135	0.147687558	2.499483661	0.906238312	0.36312771	0.999495425
Cdca8	-0.470379985	0.230049714	0.906213235	0.363134077	0.999495425
Gm10069	-0.445793579	1.565404499	0.906117652	0.363158346	0.999495425
Hnf1a	-0.373137437	-0.281225892	0.906112433	0.363159672	0.999495425
Qdpr	0.098597032	8.245885929	0.906090216	0.363165313	0.999495425
Mrpl42	0.108846518	7.198825665	0.905860623	0.363223621	0.999495425
Elfn2	0.206823242	4.406553907	0.905832347	0.363230803	0.999495425
Frrs1	-0.390385123	-0.342154428	0.905662884	0.36327385	0.999495425
Egfr	0.239477265	1.478286489	0.905502284	0.363314653	0.999495425
Smg1	-0.094222937	6.634039314	0.905097568	0.363417509	0.999495425
Ankrd34b	-0.107895828	5.276807055	0.904799459	0.363493299	0.999495425
Swsap1	0.112196259	5.616183898	0.904540128	0.36355925	0.999495425
Zfp932	0.113065415	5.235293967	0.904370115	0.363602496	0.999495425
Prpf18	-0.095171668	6.073318233	0.904197031	0.363646532	0.999495425
Mical3	-0.118109736	5.551654335	0.903970613	0.363704148	0.999495425
Bcl7b	-0.235537554	6.214172919	0.90393137	0.363714136	0.999495425
Arhgef37	-0.116454249	5.191818209	0.903465917	0.363832628	0.999495425
Il17d	0.190201991	3.33119883	0.903366165	0.363858029	0.999495425
Trank1	0.202166547	3.347208765	0.903335142	0.36386593	0.999495425
Tom1l2	-0.114737594	8.028843864	0.903247521	0.363888245	0.999495425
Phc2	-0.267365353	6.413882685	0.903100161	0.36392578	0.999495425
Gm3704	-0.355663749	-0.000541831	0.902701568	0.364027337	0.999495425
Slc6a9	-0.194303009	5.510479662	0.902407262	0.36410235	0.999495425
Zbtb22	0.120749626	5.207943219	0.902379687	0.36410938	0.999495425
Gm1976	0.155518801	3.447548828	0.901441602	0.364348643	0.999495425
Scg3	0.128521297	7.784238474	0.900858276	0.364497544	0.999495425
Smarcal1	-0.086522493	6.299712724	0.900414617	0.364610854	0.999495425
Foxs1	-0.429248963	-0.607849754	0.900390951	0.3646169	0.999495425
Arhgap42	0.151889389	2.951929746	0.900236995	0.364656234	0.999495425
Rnf123	-0.199773929	5.649996728	0.900194669	0.364667048	0.999495425
Gm41293	-0.361044215	0.062695701	0.899539999	0.364834387	0.999495425
Slc25a22	-0.338669222	6.989951045	0.89946265	0.364854166	0.999495425
Tbx18	-0.337250038	0.328676888	0.899310017	0.3648932	0.999495425
Etf1	0.08993558	7.106282401	0.899127024	0.364940007	0.999495425
Kdelc1	-0.169500379	2.085258865	0.898606021	0.365073321	0.999495425
Rbm38	-0.399539914	-0.581872182	0.898473744	0.365107179	0.999495425
Adh1	-0.426598968	-0.464212009	0.8983666	0.365134608	0.999495425
Gpr162	-0.317063792	4.862304635	0.897300085	0.365407807	0.999495425
Fzd6	-0.184756186	1.785067435	0.896916713	0.365506087	0.999495425
Plcxd1	0.227987545	1.121483037	0.896788762	0.365538898	0.999495425
Ranbp9	0.099799662	7.293110969	0.896656939	0.365572705	0.999495425
Med7	0.121091859	5.678966304	0.896515398	0.36560901	0.999495425
Trappc6b	0.111635533	7.489404508	0.896466766	0.365621486	0.999495425
Rfxank	-0.156133078	3.49189912	0.895855953	0.36577823	0.999495425
Oaz2	0.118499865	8.562985615	0.895832187	0.36578433	0.999495425
Pex2	0.121611274	5.475170615	0.895706598	0.365816572	0.999495425
Glt8d1	0.124639916	3.716437242	0.895506357	0.365867987	0.999495425
Hmg20b	-0.237463537	2.861632429	0.895467609	0.365877938	0.999495425
Surf6	-0.095882161	5.402206499	0.895446098	0.365883462	0.999495425
Gm960	0.218981444	2.003624873	0.895126287	0.365965607	0.999495425
Gm15627	0.373900012	-0.269197932	0.89510993	0.365969809	0.999495425
Hhex	0.334094462	-0.527501463	0.894913965	0.366020158	0.999495425
Trdmt1	-0.192969625	2.884775033	0.894788606	0.366052372	0.999495425
Pafah2	-0.206606216	2.486598677	0.894584525	0.366104824	0.999495425
Casp9	0.122791464	6.489577552	0.894522146	0.366120859	0.999495425
Kcnh2	-0.260709172	2.723892604	0.894119219	0.366224459	0.999495425
4921536K21Rik	-0.361982711	-0.771342166	0.894015702	0.366251082	0.999495425
Fam117b	-0.089617615	6.674767568	0.893370051	0.366417202	0.999495425
Pantr1	0.209727161	3.974376954	0.892965907	0.366521242	0.999495425
Arpp19	0.097795254	7.716479941	0.892861568	0.36654811	0.999495425
Prelp	-0.196986658	3.833026249	0.89280655	0.366562278	0.999495425
Crebzf	0.11622093	6.419440365	0.892318485	0.366688004	0.999495425
Gm13375	0.164079639	1.793863755	0.892246831	0.366706467	0.999495425
Nabp1	-0.142887805	2.832145224	0.891955412	0.366781574	0.999495425
Pard6g	-0.096810272	4.477738356	0.891827849	0.366814457	0.999495425
Ndufaf1	-0.126881052	4.872237951	0.891746541	0.36683542	0.999495425
Slc39a10	0.141193169	5.228554211	0.891449411	0.366912039	0.999495425
Bbs12	-0.15716526	2.036652269	0.891420081	0.366919603	0.999495425
Ttc25	0.377044012	-0.556722646	0.891156544	0.366987583	0.999495425
Zdhhc20	0.165199612	4.604331035	0.890751181	0.367092183	0.999495425
A430005L14Rik	-0.245543321	4.386588182	0.890455512	0.367168507	0.999495425
Bcl6	-0.12465584	5.989880531	0.890377962	0.367188529	0.999495425
Ggcx	0.204945354	2.778631231	0.890366271	0.367191548	0.999495425
Scrg1	0.160720034	5.494597331	0.890263978	0.367217962	0.999495425
Ell2	0.135154276	5.970264129	0.89017167	0.3672418	0.999495425
Dock3	0.083818957	6.731420931	0.889710052	0.367361045	0.999495425
Efhd2	-0.21566116	5.847821747	0.889699677	0.367363726	0.999495425
Cers2	0.117753433	5.331198272	0.889536629	0.367405859	0.999495425
Galm	-0.153038734	2.665448689	0.889346701	0.367454948	0.999495425
Fam221b	0.342597414	-0.140250885	0.889136689	0.367509239	0.999495425
Epb41l4a	0.229720151	1.672676655	0.88897728	0.367550456	0.999495425
Arhgef6	-0.146076736	2.537803785	0.888304692	0.367724441	0.999495425
Rffl	-0.151583126	3.116985032	0.88778038	0.367860156	0.999495425
Nab2	-0.164964447	4.701231007	0.887731838	0.367872725	0.999495425
Dlx4os	0.164607666	5.171844833	0.887603296	0.36790601	0.999495425
Pus1	-0.375543107	3.254900247	0.887295081	0.367985841	0.999495425
Mmgt1	0.124842778	5.860707311	0.886529042	0.368184366	0.999495425
Lars2	-0.422494613	11.28893564	0.88643726	0.368208163	0.999495425
Mkl2	0.104995677	5.32397193	0.88641404	0.368214183	0.999495425
Wbp4	0.089745014	6.834411034	0.886372958	0.368224836	0.999495425
Tysnd1	-0.116499696	3.660912142	0.885521845	0.368445636	0.999495425
Agpat5	0.114373841	6.426246496	0.885357429	0.368488313	0.999495425
Herc4	0.128787725	4.244386403	0.884357865	0.368747927	0.999495425
Enpep	0.409385981	-0.367403256	0.884355831	0.368748455	0.999495425
Phf10	-0.128433844	4.29406944	0.884294306	0.368764444	0.999495425
Hn1	-0.128448604	4.454402401	0.884071655	0.368822315	0.999495425
Il10rb	0.193270199	1.870180108	0.884015535	0.368836903	0.999495425
Sh3gl3	0.19340753	2.704510158	0.88400011	0.368840913	0.999495425
Jak1	-0.096269616	6.546064806	0.883742846	0.368907802	0.999495425
Zfp706	0.102213021	9.226185282	0.883118782	0.369070137	0.999495425
Ttc28	-0.162626505	3.300589588	0.882948457	0.369114461	0.999495425
Cldn34c1	-0.243591597	0.963418065	0.882942427	0.369116031	0.999495425
Carm1	-0.255029381	4.120788918	0.882907098	0.369125226	0.999495425
Gabpb1	-0.112988971	5.270941513	0.88287847	0.369132677	0.999495425
Zfp688	-0.265586041	3.209577595	0.882490302	0.36923373	0.999495425
Rftn2	-0.106909218	5.004572556	0.882389835	0.369259891	0.999495425
Usp2	-0.095163052	5.474068061	0.882318991	0.369278341	0.999495425
Lrig3	-0.250629933	0.379758901	0.882288163	0.36928637	0.999495425
Ppp1r15b	0.127743656	6.210984093	0.882262059	0.369293168	0.999495425
Gm35051	-0.261348597	1.199631003	0.8820399	0.369351037	0.999495425
Fbxo46	-0.208500086	2.325465651	0.882009207	0.369359033	0.999495425
LOC102632821	-0.433236093	-0.73876276	0.881847105	0.369401268	0.999495425
Pkm	-0.236248189	10.10918075	0.88160412	0.36946459	0.999495425
Plekhf2	-0.159988577	2.505833128	0.881329212	0.369536251	0.999495425
Ppfia3	-0.227410981	4.759480924	0.881296645	0.369544741	0.999495425
Platr17	0.537115572	-0.816949236	0.881293297	0.369545614	0.999495425
Rbpj	-0.093558662	5.119135965	0.880810162	0.369671611	0.999495425
1700086L19Rik	-0.438904649	-0.417990025	0.880755035	0.369685991	0.999495425
Dhrs11	0.151505396	3.152355554	0.880002418	0.369882407	0.999495425
Ano4	0.138307387	3.905843965	0.879856632	0.369920472	0.999495425
Slitrk1	0.10608211	5.512287791	0.879318891	0.37006093	0.999495425
Dhx15	-0.093468573	6.068264407	0.87924367	0.370080584	0.999495425
Lpxn	-0.329583424	-0.385506182	0.879196903	0.370092804	0.999495425
Hgs	-0.271938484	4.138804213	0.879047006	0.370131977	0.999495425
Gm40557	-0.297966363	-0.284779226	0.878924166	0.370164083	0.999495425
Rnf219	-0.127721399	3.8650267	0.878723312	0.370216589	0.999495425
Gm30591	0.29498087	0.605075271	0.878564439	0.370258129	0.999495425
Fbll1	-0.626895192	1.527031243	0.878461023	0.370285172	0.999495425
Gm15283	0.20146183	0.810878052	0.878455107	0.370286719	0.999495425
Osbp2	-0.140704565	5.938163047	0.878335096	0.370318106	0.999495425
Coasy	-0.16735977	3.989336722	0.878083427	0.370383939	0.999495425
Dock6	-0.314604978	0.811753829	0.877896437	0.370432865	0.999495425
Zbed6	-0.365198577	-0.438459642	0.877766303	0.37046692	0.999495425
Bhlhe22	-0.198671877	6.807017215	0.87740671	0.370561048	0.999495425
Tmem245	-0.163816905	2.059243015	0.877125773	0.370634611	0.999495425
Gm8203	-0.220037883	1.240992193	0.876945294	0.370681882	0.999495425
Plp1	0.129985156	10.65956896	0.876838726	0.370709798	0.999495425
9530082P21Rik	0.349794585	0.128011719	0.8757476	0.37099581	0.999495425
Iqgap2	-0.244942495	0.690958445	0.875355959	0.371098551	0.999495425
Zfyve28	-0.089223254	5.446504805	0.875170695	0.371147168	0.999495425
3110056K07Rik	0.145796758	3.46555359	0.874575604	0.371303395	0.999495425
Otud3	-0.143888768	3.578881928	0.874058364	0.371439266	0.999495425
Nsf	-0.089166898	8.836653752	0.873905304	0.371479487	0.999495425
Hnrnpr	-0.08440051	6.390099624	0.873856178	0.371492398	0.999495425
2610035D17Rik	-0.197473681	4.361699329	0.873745302	0.371521539	0.999495425
Cep131	-0.507025799	1.445766016	0.873712154	0.371530252	0.999495425
Antxr1	0.179458863	3.541727324	0.873008569	0.371715264	0.999495425
Sfn	-0.424299474	-0.162861256	0.872814542	0.371766309	0.999495425
9430016H08Rik	0.127937696	4.215439234	0.872778928	0.371775679	0.999495425
9330182L06Rik	0.092219202	4.895410996	0.872597812	0.371823339	0.999495425
Ssr3	0.110314651	7.350601602	0.872546287	0.3718369	0.999495425
Cdc42ep1	-0.373295342	5.268580875	0.872104637	0.371953164	0.999495425
Cdc42ep4	-0.164429573	6.820812364	0.872091118	0.371956723	0.999495425
Gpld1	0.094975333	4.609092641	0.871477841	0.372118262	0.999495425
Gnai2	-0.17466631	6.514594376	0.871404449	0.372137601	0.999495425
Zfp626	-0.121361079	4.324394341	0.871309211	0.372162698	0.999495425
Elp3	-0.094680649	6.217825887	0.871238171	0.372181421	0.999495425
Glmn	0.152123103	2.725501663	0.870909451	0.372268073	0.999495425
Rnf152	-0.123996907	6.951816722	0.870765504	0.372306028	0.999495425
Scn4b	0.117321853	7.798632254	0.870595639	0.372350824	0.999495425
Polr3c	0.088540989	5.425276092	0.870193516	0.372456903	0.999495425
Slc16a11	-0.366963103	0.640968948	0.870029323	0.372500231	0.999495425
S1pr3	-0.394689096	0.014962997	0.869607003	0.372611707	0.999495425
Mpz	0.530969009	-1.120630267	0.869152449	0.372731749	0.999495425
Acyp1	-0.153177251	5.681506587	0.868697356	0.372851993	0.999495425
Zyx	-0.351722124	4.881685181	0.868311699	0.372953937	0.999495425
6430571L13Rik	-0.102997331	5.394656487	0.868269285	0.372965151	0.999495425
Lzic	-0.13003313	3.502165785	0.868118805	0.373004942	0.999495425
Slc4a2	-0.303385287	4.905064159	0.868004549	0.373035158	0.999495425
Pgam1	-0.099327311	8.063404851	0.867750926	0.373102246	0.999495425
Borcs7	0.105586042	5.357176681	0.867573921	0.373149078	0.999495425
Gemin4	0.133266436	4.148162318	0.867517681	0.373163959	0.999495425
Zbtb48	-0.371889951	1.880162057	0.867309553	0.373219041	0.999495425
Ppie	-0.173504563	3.855427677	0.867233708	0.373239116	0.999495425
Fam160a1	-0.156138002	2.941771862	0.866489681	0.373436141	0.999495425
Gramd1c	0.422044669	-0.377284926	0.86608272	0.373543974	0.999495425
Tmtc2	-0.134356286	4.495345021	0.866034187	0.373556838	0.999495425
Necab1	0.129124084	3.778645062	0.865951062	0.37357887	0.999495425
Dhrs2	0.367809533	-0.165075966	0.865666839	0.373654221	0.999495425
Kcnk10	0.178110149	4.97200705	0.86548875	0.373701446	0.999495425
Sec31a	-0.169751897	5.887280324	0.865119322	0.373799438	0.999495425
Col4a1	0.245153219	0.718778229	0.86443869	0.373980083	0.999495425
Gm38910	0.17980868	2.112851426	0.864211968	0.374040286	0.999495425
Spata7	0.105394563	4.280617995	0.864142464	0.374058745	0.999495425
Rpl7a	-0.118734319	7.838200793	0.863851534	0.374136025	0.999495425
Agt	-0.289775097	4.652240263	0.863275522	0.374289104	0.999495425
Agpat3	0.106653672	7.794375008	0.863233983	0.374300147	0.999495425
LOC108168243	-0.377670612	0.395289149	0.862903917	0.374387911	0.999495425
Acadvl	-0.118846993	5.055187969	0.862579605	0.374474176	0.999495425
Epcam	0.47786104	-0.67717484	0.861655926	0.374720036	0.999495425
Fam102a	0.093265577	6.693694245	0.861558488	0.374745985	0.999495425
2610021A01Rik	-0.131093873	4.427706946	0.861513419	0.374757989	0.999495425
Bri3bp	0.120170338	6.755903882	0.861334156	0.37480574	0.999495425
Smg9	-0.335459016	3.378592548	0.861256552	0.374826415	0.999495425
Rbak	0.150262944	3.416056601	0.861227228	0.374834228	0.999495425
Cdk13	-0.108861206	5.310163793	0.861136397	0.374858429	0.999495425
Commd2	0.125958649	4.307189026	0.860974978	0.374901444	0.999495425
Fbln5	-0.248157411	2.744039224	0.860632099	0.37499284	0.999495425
Rbfox1	-0.102862672	8.41600443	0.86045594	0.375039809	0.999495425
Gdap1l1	-0.120785229	6.307592329	0.860384045	0.375058981	0.999495425
Git2	-0.150221811	5.549063279	0.860205247	0.375106667	0.999495425
Zzz3	0.083084286	6.303427497	0.860081927	0.375139562	0.999495425
Ak6	0.114513045	4.736669317	0.860059719	0.375145487	0.999495425
Wdr83	-0.196938977	4.264456789	0.859774751	0.375221519	0.999495425
Gm33632	-0.210793456	2.87785603	0.859727793	0.375234051	0.999495425
Rif1	-0.138028467	6.044022318	0.859494647	0.375296277	0.999495425
Pllp	0.141211497	4.98514823	0.858856629	0.375466645	0.999495425
Dnajc16	-0.129909559	4.124248901	0.858687243	0.375511896	0.999495425
Slc36a4	0.105567502	6.459767335	0.858659032	0.375519433	0.999495425
LOC102631735	-0.402559596	-0.774452453	0.858470579	0.375569788	0.999495425
Mpeg1	0.143468663	3.179231183	0.858366317	0.375597652	0.999495425
Tmem198b	-0.20203959	2.205850525	0.857969757	0.37570366	0.999495425
Strn3	0.10607917	8.819597439	0.857894207	0.375723862	0.999495425
Urgcp	-0.147929027	5.975924535	0.857882148	0.375727086	0.999495425
Prrc2a	-0.371008153	6.301261126	0.857751294	0.37576208	0.999495425
Vps52	-0.272177459	4.885644448	0.857313418	0.375879214	0.999495425
Vash2	0.217700587	0.869020857	0.857240133	0.375898823	0.999495425
Ecm2	-0.168259289	2.022066457	0.857188878	0.375912539	0.999495425
Cstf2t	-0.092840933	6.958217683	0.85673077	0.376035162	0.999495425
Syt17	-0.169869549	2.25631675	0.856668622	0.376051802	0.999495425
LOC105244487	-0.198899183	3.122527364	0.85662504	0.376063471	0.999495425
Yif1a	-0.170697544	4.058907863	0.856412584	0.376120367	0.999495425
BC067074	0.356737657	-0.556910024	0.855842956	0.376272979	0.999495425
LOC108167344	-0.150348299	2.895710329	0.855790288	0.376287094	0.999495425
Capn1	-0.267129442	3.256834839	0.855765453	0.376293751	0.999495425
Dvl2	0.234827587	1.669604014	0.855372941	0.376398975	0.999495425
1110017D15Rik	0.396892645	-0.366938739	0.855339571	0.376407923	0.999495425
Calb1	0.1368086	11.84286141	0.854600724	0.376606121	0.999495425
Arhgef19	-0.31505126	3.446546409	0.854433583	0.376650979	0.999495425
Rin3	-0.34266312	0.073325165	0.854400782	0.376659784	0.999495425
Gm14440	-0.325414266	-0.426092133	0.854356637	0.376671633	0.999495425
1700037C18Rik	-0.365679147	0.698901111	0.854352739	0.37667268	0.999495425
Agpat2	0.385186545	0.294108505	0.854204615	0.376712444	0.999495425
Fat3	0.144454033	2.998130007	0.854167245	0.376722478	0.999495425
A630034I12Rik	-0.349714225	0.285639767	0.854142271	0.376729183	0.999495425
Trabd	-0.266453636	4.170971647	0.853570986	0.376882619	0.999495425
Gpatch8	-0.094170368	5.254607381	0.853406705	0.376926759	0.999495425
Ly6e	-0.110475592	5.852540536	0.853203935	0.376981251	0.999495425
Myrf	-0.097077732	4.860339875	0.853113832	0.37700547	0.999495425
Hvcn1	0.374742823	-0.802725372	0.852972596	0.377043437	0.999495425
Il17rb	0.33891895	-0.072905987	0.852942398	0.377051555	0.999495425
Mansc4	-0.249027296	0.398388221	0.852890442	0.377065524	0.999495425
Ythdc2	-0.097343858	4.312809458	0.852799431	0.377089995	0.999495425
Trp53bp1	0.131012659	5.048896152	0.852729036	0.377108924	0.999495425
Src	-0.245443251	5.237433409	0.852551653	0.377156629	0.999495425
Eif6	-0.147757255	5.339584244	0.852414225	0.377193595	0.999495425
Pitpnm1	-0.444850322	6.199764921	0.852227714	0.377243772	0.999495425
Ube2d-ps	0.11766686	4.904342543	0.852115461	0.377273976	0.999495425
Rpl36al	0.084379049	6.747417477	0.851895124	0.377333274	0.999495425
Tekt1	-0.298875735	0.843217029	0.851403813	0.377465549	0.999495425
Ept1	0.117327111	5.777860587	0.851393854	0.377468231	0.999495425
Ski	-0.085507375	7.68657122	0.850730351	0.37764698	0.999495425
U2af2	-0.145390724	7.082018332	0.850600012	0.377682109	0.999495425
5031439G07Rik	-0.159036437	5.271424513	0.850581977	0.37768697	0.999495425
Raph1	-0.098758321	5.13748755	0.850504798	0.377707774	0.999495425
Faah	0.156085817	4.630467816	0.850170282	0.377797965	0.999495425
Lrrc75b	-0.11600272	4.77805039	0.849881638	0.377875814	0.999495425
Myeov2	0.089865449	6.976510845	0.849523709	0.377972384	0.999495425
Dao	-0.083228502	5.626514866	0.848957102	0.378125334	0.999495425
Sf3b5	-0.291248017	3.325349015	0.848549691	0.378235369	0.999495425
Rars	0.094036541	5.952564685	0.848038556	0.378373488	0.999495425
Phlda1	0.156461694	2.495654351	0.847605933	0.378490451	0.999495425
Arhgap19	-0.18431898	1.956718889	0.847602103	0.378491487	0.999495425
Lmo7	0.149016836	5.76438293	0.847404016	0.378545061	0.999495425
Glra2	0.201829306	1.506131697	0.847371655	0.378553814	0.999495425
9030624J02Rik	0.080877246	5.956154462	0.846647523	0.378749765	0.999495425
Rasa4	0.246143345	3.554245452	0.846109548	0.378895442	0.999495425
Snrpc	-0.116434317	4.795039106	0.845120231	0.379163562	0.999495425
Amd2	-0.178696348	1.753737987	0.844790885	0.379252884	0.999495425
Paox	-0.248363917	1.32858673	0.844266074	0.379395286	0.999495425
Naif1	-0.307137905	0.200669862	0.843697436	0.379549672	0.999495425
Galk2	-0.167875693	4.091156337	0.843688852	0.379552003	0.999495425
Leng1	-0.37406504	2.246915918	0.843618685	0.379571061	0.999495425
Gm36464	0.343162028	-0.026361495	0.843594583	0.379577607	0.999495425
Tmem106c	0.114894417	5.522390729	0.843421555	0.379624609	0.999495425
Esrrb	0.095133755	4.925888178	0.843132307	0.379703201	0.999495425
Knstrn	-0.395428395	0.205950983	0.842411515	0.379899159	0.999495425
Usf1	-0.253649388	5.689398019	0.842230831	0.379948304	0.999495425
Pcyt2	-0.229097455	5.507071851	0.842185154	0.37996073	0.999495425
Ubl5	0.114524581	8.076256547	0.841768743	0.380074036	0.999495425
Zfp9	-0.122694007	3.847918491	0.841568895	0.380128433	0.999495425
Gm13111	-0.202820046	1.127951021	0.84154416	0.380135167	0.999495425
Taf1c	-0.648592227	0.289128668	0.841084972	0.380260204	0.999495425
9130221H12Rik	0.127140487	2.970901549	0.841083845	0.380260511	0.999495425
Gpr75	0.100029546	4.47386738	0.84084906	0.380324467	0.999495425
G630093K05Rik	0.34870745	0.279025759	0.840683741	0.380369511	0.999495425
Nphp3	-0.24513924	2.501589856	0.840561828	0.380402733	0.999495425
Hic2	-0.175683932	1.606925554	0.840254991	0.380486368	0.999495425
Ssr1	0.114236852	7.137322679	0.840161661	0.380511813	0.999495425
Xrcc6bp1	0.140426507	3.463555799	0.840147006	0.380515809	0.999495425
Ifitm2	-0.243881946	2.3751665	0.839958147	0.380567307	0.999495425
Fkbpl	0.126364689	3.67780217	0.839810025	0.380607704	0.999495425
Cbfb	-0.105279795	5.004895101	0.839427623	0.380712027	0.999495425
Hbb-bt	0.356768993	2.780118499	0.838739007	0.380899999	0.999495425
Zfp935	-0.138760393	3.248843024	0.838551172	0.380951297	0.999495425
Gbp6	0.204461764	1.334772993	0.838485524	0.380969228	0.999495425
Khdrbs3	0.131914076	4.914389577	0.838104662	0.381073283	0.999495425
Snapin	0.121490138	6.925805568	0.83786519	0.381138731	0.999495425
Exoc7	-0.11375217	5.458209458	0.837829994	0.381148352	0.999495425
Thegl	0.2562522	1.582009134	0.837669223	0.381192302	0.999495425
Cep170b	-0.176731338	6.178336625	0.837491973	0.381240766	0.999495425
Ints1	-0.556163742	2.057213921	0.837165638	0.381330019	0.999495425
Il20ra	0.326892761	-0.656909973	0.836782103	0.381434957	0.999495425
Rpl18	-0.452954958	5.614956809	0.83676636	0.381439265	0.999495425
Zfp747	-0.140917257	2.952109347	0.836695764	0.381458586	0.999495425
Arhgef11	-0.226374695	5.244868641	0.835956604	0.38166097	0.999495425
Sh2b1	-0.130222605	6.606251543	0.835871907	0.381684171	0.999495425
Arglu1	0.098418356	6.279822745	0.835724611	0.381724524	0.999495425
Fam188b	-0.178202492	1.791833145	0.835521185	0.381780267	0.999495425
Mon2	0.102766024	5.849917433	0.835426629	0.381806181	0.999495425
Selenbp1	-0.275486038	2.21176089	0.835424519	0.381806759	0.999495425
Aqp9	0.257271044	1.090379668	0.835183496	0.381872826	0.999495425
Uspl1	0.090776592	7.129911623	0.835117489	0.381890923	0.999495425
Aimp1	0.110545526	6.294694147	0.834346278	0.382102455	0.999495425
Vash1	-0.148652856	5.997297745	0.83376061	0.382263217	0.999495425
Usp21	-0.091742449	5.703541638	0.832810075	0.382524353	0.999495425
Gm12669	0.262226149	0.777951355	0.832742814	0.382542842	0.999495425
Slc25a38	-0.219524749	5.013044906	0.832721976	0.38254857	0.999495425
Gm715	0.226370666	1.333921338	0.832571931	0.38258982	0.999495425
Tmem132a	-0.239865618	5.539101259	0.832475811	0.38261625	0.999495425
Fn3krp	0.086179088	6.098441583	0.83222798	0.382684405	0.999495425
Rbms2	0.110431372	4.620513655	0.831831622	0.382793447	0.999495425
Stx1b	-0.093091107	9.639029179	0.831794635	0.382803625	0.999495425
Rcn3	-0.595629733	-0.54645735	0.831547909	0.382871528	0.999495425
Dusp1	0.17787344	4.450896446	0.831313061	0.382936179	0.999495425
Yaf2	0.08793541	7.511940113	0.831290917	0.382942277	0.999495425
Coq10b	0.132167282	5.390678997	0.83110139	0.382994465	0.999495425
Tfpt	-0.149068248	4.349609924	0.830776421	0.383083975	0.999495425
Socs7	-0.091310203	7.56600751	0.830763067	0.383087654	0.999495425
Sipa1l3	-0.2240576	5.27692339	0.830675019	0.383111912	0.999495425
Pnkd	-0.177930172	6.559570699	0.830237522	0.383232481	0.999495425
Depdc5	-0.105801427	6.237296032	0.830116577	0.383265823	0.999495425
Cog3	-0.085122508	5.435945976	0.830082718	0.383275157	0.999495425
Polr2i	-0.178512887	4.382194038	0.830005819	0.38329636	0.999495425
Litaf	-0.112015068	4.582974385	0.830000536	0.383297816	0.999495425
Sfxn4	0.141662568	3.534273726	0.829884379	0.383329846	0.999495425
Acad11	-0.091792451	4.544123696	0.829876525	0.383332012	0.999495425
Saraf	0.101907179	7.260504625	0.82966474	0.383390422	0.999495425
Cnot7	0.097688334	7.826287825	0.829438111	0.383452941	0.999495425
Borcs5	0.091333923	5.842186331	0.829302261	0.383490425	0.999495425
Necap2	-0.12963626	4.516504408	0.829122577	0.383540012	0.999495425
Zfp354a	-0.174125618	3.081992061	0.828858377	0.383612941	0.999495425
Itgb7	0.224580776	1.412857433	0.828761541	0.383639677	0.999495425
Zfp661	0.145830038	3.173234311	0.828457231	0.383723714	0.999495425
Gcdh	-0.098856446	5.02488457	0.828437252	0.383729232	0.999495425
Gm10109	0.302236256	-0.705240172	0.828220844	0.383789013	0.999495425
Btbd1	0.102966879	8.658117224	0.828164368	0.383804616	0.999495425
Slmo2	0.083139927	6.933246033	0.827906625	0.383875838	0.999495425
Tns1	-0.122845411	4.07428712	0.82777805	0.383911375	0.999495425
Rfc1	0.092304499	4.793177913	0.827511375	0.383985098	0.999495425
Ints5	-0.190328768	3.759420509	0.826839399	0.384170963	0.999495425
B230217C12Rik	0.108315051	7.259064059	0.826185011	0.384352097	0.999495425
Zfp518b	-0.148981353	3.771439834	0.826154465	0.384360556	0.999495425
Ccdc73	-0.18205773	2.525492051	0.826007337	0.3844013	0.999495425
L3mbtl3	-0.125593186	3.792032391	0.82586919	0.384439564	0.999495425
Efemp1	0.229428215	2.836816181	0.825860238	0.384442043	0.999495425
Baalc	0.113772484	6.269292257	0.825720687	0.384480702	0.999495425
Trim15	-0.313500559	0.713878874	0.825239082	0.384614163	0.999495425
Ddr1	-0.274390747	4.411733795	0.824369964	0.384855192	0.999495425
Gm41611	-0.714387244	-0.220444713	0.824222564	0.384896093	0.999495425
Usp15	0.090117803	6.624789659	0.824108591	0.384927724	0.999495425
Uxs1	0.141709432	5.254417759	0.824013484	0.384954121	0.999495425
Manba	0.15502235	3.8707845	0.823838144	0.385002795	0.999495425
Lrrc47	-0.190931162	4.015950968	0.823490344	0.385099372	0.999495425
Ccdc69	0.160982021	2.911263181	0.823211446	0.385176843	0.999495425
Csrnp3	0.091842129	5.182729222	0.823092749	0.385209822	0.999495425
Ecm1	-0.267055015	3.589921542	0.822765398	0.385300794	0.999495425
2510039O18Rik	-0.190782896	3.074519915	0.822063626	0.385495934	0.999495425
Sfxn1	0.086419633	6.072619105	0.821941001	0.385530047	0.999495425
Zscan22	-0.151020422	3.727959621	0.821888502	0.385544653	0.999495425
Zfp651	-0.235964197	5.378328371	0.821715012	0.385592928	0.999495425
Srp68	-0.138251147	6.091198668	0.821665442	0.385606723	0.999495425
Klhl8	0.078644507	6.454499112	0.821577735	0.385631133	0.999495425
Eif1ad	0.090900188	5.737991563	0.821241847	0.385724637	0.999495425
Aif1	0.214330759	1.147400609	0.821063919	0.385774182	0.999495425
Tars2	-0.209230516	4.246403787	0.821014353	0.385787986	0.999495425
Ephb3	-0.415956816	0.257975128	0.820757712	0.385859471	0.999495425
Tpr	-0.101463246	5.844127817	0.820484018	0.385935729	0.999495425
Smap2	0.082980746	7.875195184	0.820427785	0.3859514	0.999495425
Ypel2	-0.12018379	5.24984458	0.820334628	0.385977363	0.999495425
Prkaa1	-0.094096928	5.217062051	0.820275649	0.385993801	0.999495425
Cxxc1	-0.229481097	5.045626187	0.820107666	0.386040628	0.999495425
Ppp1r26	-0.13072243	4.142036128	0.820018677	0.386065438	0.999495425
Acp2	0.106525969	5.263557902	0.819993272	0.386072521	0.999495425
Map1b	-0.088416483	8.048371448	0.81986925	0.386107103	0.999495425
Ptprf	-0.144428112	2.863258225	0.819861681	0.386109214	0.999495425
Mbd3	-0.461266548	5.0701437	0.819733783	0.386144882	0.999495425
Smad4	-0.07453452	6.364814524	0.818290314	0.386547791	0.999495425
Cage1	-0.321147392	-0.803137232	0.84944762	0.386616483	0.999495425
Fancf	-0.136416909	2.576380021	0.817917734	0.386651893	0.999495425
Tnfrsf19	-0.157993892	3.457562714	0.817912675	0.386653307	0.999495425
Plxna1	-0.12329888	4.4123314	0.81788791	0.386660228	0.999495425
Acan	0.442528197	-0.743245858	0.817875905	0.386663583	0.999495425
Prmt5	-0.092918913	5.993299082	0.817796791	0.386685695	0.999495425
Proz	-0.126524715	3.174167904	0.81747805	0.386774801	0.999495425
Nelfa	-0.148846853	4.582530285	0.817321839	0.386818482	0.999495425
Gm15723	-0.23552501	1.348675538	0.817315804	0.38682017	0.999495425
Pcdhgc4	-0.224221282	1.499199518	0.817144011	0.386868217	0.999495425
Bin1	-0.097314614	6.793078855	0.817036973	0.386898159	0.999495425
Tubb4a	-0.100597195	10.37192735	0.816113153	0.387156725	0.999495425
Eno4	0.186614516	1.239657783	0.816084283	0.38716481	0.999495425
Lap3	0.087266041	5.84896006	0.816083777	0.387164951	0.999495425
Atp5s	0.09294309	5.235617887	0.81608182	0.387165499	0.999495425
Fsd1	-0.366305287	3.610089324	0.816006299	0.387186649	0.999495425
Slc13a4	-0.178662256	3.51363976	0.815576363	0.387307089	0.999495425
P2ry13	0.208285001	1.756850242	0.815167018	0.387421815	0.999495425
Bend5	0.317424927	0.551657186	0.815062354	0.387451157	0.999495425
Kif3a	0.078851056	7.390266796	0.814708612	0.387550353	0.999495425
Scarf2	-0.495708025	-1.010317639	0.814693716	0.387554531	0.999495425
Patz1	-0.100048204	4.954478422	0.814188542	0.387696262	0.999495425
Plekhg4	-0.290264499	0.578569244	0.813903782	0.387776189	0.999495425
Pawr	-0.26390926	0.293854134	0.813446778	0.387904516	0.999495425
Rbbp9	0.120300688	5.933491627	0.813393515	0.387919476	0.999495425
Taok3	-0.091827295	6.391968312	0.813269156	0.38795441	0.999495425
Gid4	0.093671433	6.57260658	0.813070273	0.388010288	0.999495425
Btbd17	-0.255865118	3.636336753	0.81287894	0.388064056	0.999495425
Ctso	0.12929501	4.724883099	0.812603514	0.388141477	0.999495425
Ccser1	-0.117381579	4.318468685	0.8122046	0.388253652	0.999495425
Rbm42	-0.152898301	5.142528735	0.811978423	0.388317276	0.999495425
Hist2h2be	-0.152395505	3.786442006	0.81194138	0.388327698	0.999495425
Agfg2	0.139619573	6.484125132	0.81192281	0.388332922	0.999495425
Tmem175	-0.150984113	3.994237448	0.811457104	0.388463985	0.999495425
Nsmce2	0.110741167	4.64419432	0.811332244	0.388499135	0.999495425
Jpx	-0.182309238	2.494802398	0.811275726	0.388515048	0.999495425
Ptpa	-0.145828064	8.176318195	0.811144101	0.388552111	0.999495425
Gm31629	-0.27886168	0.563439645	0.810917273	0.388615994	0.999495425
Vgll3	-0.342398433	-0.703119045	0.810869151	0.388629549	0.999495425
Rab9	0.10387823	6.274792288	0.810085629	0.388850354	0.999495425
Cd84	-0.281875003	0.509835529	0.809979685	0.388880225	0.999495425
Rps21	-0.109116774	6.032098139	0.809854992	0.388915388	0.999495425
LOC108167922	-0.153338501	2.503511811	0.80976612	0.388940451	0.999495425
Rcor3	-0.108030834	3.880216162	0.809430257	0.389035195	0.999495425
Myh9	-0.220021036	4.159202493	0.808970678	0.389164896	0.999495425
Usp34	-0.087992331	5.440456671	0.808643558	0.389257256	0.999495425
Slc44a2	0.125720981	4.953411822	0.808586454	0.389273382	0.999495425
Hmg20a	-0.084972059	6.363724432	0.807903659	0.389466286	0.999495425
Hpcal1	0.136770854	10.28757568	0.807896625	0.389468274	0.999495425
Ppil2	-0.127845396	4.832152069	0.807492652	0.389582476	0.999495425
Soat1	0.178712066	2.675013165	0.807369093	0.389617416	0.999495425
Eno3	-0.194599192	2.805653286	0.807242515	0.389653214	0.999495425
Leo1	-0.094225561	5.91092604	0.807110599	0.389690528	0.999495425
Armc9	-0.168410369	3.0330741	0.807101941	0.389692978	0.999495425
B4galt5	0.128005216	5.661052979	0.806815652	0.389773978	0.999495425
Cenpc1	0.141533933	3.637315021	0.806712817	0.389803079	0.999495425
Fgfr1	-0.114749329	5.662509186	0.805883622	0.390037859	0.999495425
Tshz3	0.158052823	3.386890155	0.805856909	0.390045427	0.999495425
Gm30375	0.31735729	-0.190288223	0.804971845	0.390296276	0.999495425
Coa7	-0.139980394	3.625783672	0.804888803	0.390319825	0.999495425
Plekho2	-0.105646489	5.096008866	0.80454743	0.390416654	0.999495425
Trpc7	0.170000806	1.91267126	0.804225752	0.390507932	0.999495425
Ogfod1	-0.081807645	6.536686269	0.804008282	0.390569659	0.999495425
Adamts8	-0.255250537	1.146183044	0.803398499	0.390742821	0.999495425
Ddx39	-0.1242387	3.857138272	0.803038196	0.390845194	0.999495425
Khk	-0.296328305	1.998575569	0.802301435	0.391054659	0.999495425
Atxn7l2	-0.407509911	0.665300861	0.802224722	0.391076479	0.999495425
Ikbkap	0.094259667	4.748315874	0.801652244	0.391239373	0.999495425
Ctps	0.124560273	5.181506406	0.801509732	0.39127994	0.999495425
Pkd2l1	0.173475576	1.211314352	0.801463178	0.391293193	0.999495425
Lamtor2	-0.122720372	6.125582203	0.801237682	0.391357399	0.999495425
Trpm8	-0.363431434	-0.769226914	0.801072606	0.391404411	0.999495425
Ccdc89	-0.24780623	1.02968633	0.801048548	0.391411264	0.999495425
Gm34220	-0.236493546	3.304532109	0.801008553	0.391422656	0.999495425
Cox19	-0.10994703	5.278546222	0.79999502	0.391711517	0.999495425
LOC105246571	0.27854783	-0.238782523	0.799162757	0.391948965	0.999495425
Urod	-0.183673036	5.84335525	0.799119915	0.391961194	0.999495425
Phf8	-0.114475803	4.808199746	0.799026125	0.391987968	0.999495425
Trp53inp1	-0.15057735	3.430236969	0.798883056	0.392028815	0.999495425
Immp1l	0.090775493	5.567171982	0.798870104	0.392032513	0.999495425
LOC102636299	0.141312243	3.738325087	0.798169307	0.392232693	0.999495425
Fsd1l	-0.136497957	4.101201357	0.797926299	0.392302145	0.999495425
Tbc1d31	-0.152747883	2.77473354	0.797841326	0.392326434	0.999495425
Ipmk	-0.108866517	5.845339113	0.797579287	0.392401354	0.999495425
Tmem258	0.116597916	5.693951166	0.797269244	0.392490027	0.999495425
Agbl4	0.210455314	1.755459198	0.797121979	0.392532156	0.999495425
Cystm1	-0.607711231	5.75213617	0.79709207	0.392540713	0.999495425
Map6d1	-0.101257691	6.378840558	0.796752279	0.392637949	0.999495425
Med15	-0.080715693	5.79100152	0.796512047	0.392706718	0.999495425
Sec24b	-0.092975486	5.592717479	0.796353554	0.392752098	0.999495425
Rnf217	0.181814818	2.801655696	0.796336512	0.392756978	0.999495425
Fbxw23	0.271756433	0.28193382	0.796298786	0.392767782	0.999495425
Xpo6	0.134362971	6.311112294	0.796024814	0.392846251	0.999495425
Pycr2	-0.187330216	3.947028341	0.795767814	0.392919881	0.999495425
Gm10698	0.155445252	2.693020912	0.79575728	0.3929229	0.999495425
Pyurf	0.090948379	6.446215932	0.795114432	0.393107172	0.999495425
Mmgt2	0.226316079	2.363690202	0.794886158	0.393172639	0.999495425
Prkca	0.082243548	6.338271173	0.794690555	0.393228749	0.999495425
Ncdn	-0.378625317	6.757265224	0.794614491	0.393250573	0.999495425
Chm	-0.109022614	5.772393459	0.794597701	0.39325539	0.999495425
Ltv1	0.123793624	4.983379947	0.794294573	0.39334238	0.999495425
Lrch3	-0.130839472	4.494770217	0.794279873	0.393346599	0.999495425
Pcdhga4	-0.245644282	0.246148552	0.794024087	0.393420027	0.999495425
Me1	0.106326002	7.375495192	0.793732574	0.393503737	0.999495425
Tbc1d4	-0.093958811	5.421920546	0.793642852	0.393529507	0.999495425
Tiam2	0.140271553	3.043139286	0.793154066	0.393669943	0.999495425
Cfap36	0.117855932	7.5346931	0.792767755	0.393780991	0.999495425
Nisch	-0.137871428	7.839720949	0.792715887	0.393795905	0.999495425
Atn1	-0.230668596	5.919310784	0.792631168	0.393820266	0.999495425
Trmt13	0.224498769	0.903656165	0.792454958	0.393870944	0.999495425
3110001I22Rik	0.220211749	1.589626014	0.792225572	0.393936929	0.999495425
Uaca	-0.267740682	1.489251442	0.791387481	0.394178163	0.999495425
Sh3bgrl	0.098844687	6.911617226	0.791385075	0.394178856	0.999495425
B4galt7	0.116173554	4.480818449	0.791201581	0.394231703	0.999495425
2700046A07Rik	0.305124358	-0.384835963	0.790939055	0.394307332	0.999495425
Pcbp2	-0.078249466	7.924142736	0.790904628	0.394317251	0.999495425
Krt25	0.176790968	5.213398285	0.790813457	0.394343522	0.999495425
Cdt1	0.200561349	1.146605404	0.790711252	0.394372975	0.999495425
Ebf1	0.125471145	6.839459685	0.790630177	0.394396342	0.999495425
Add3	-0.09530615	7.006988436	0.79061315	0.394401249	0.999495425
G630025P09Rik	0.202505816	1.834370522	0.790428587	0.394454452	0.999495425
Slc33a1	0.145694898	5.16193645	0.789368969	0.394760114	0.999495425
Ppfia1	-0.088066981	5.929402634	0.789301711	0.394779528	0.999495425
Pcbp4	-0.401609001	6.246765977	0.788227447	0.395089818	0.999495425
Tbc1d22a	-0.137330509	4.98799492	0.787997772	0.395156206	0.999495425
2810029C07Rik	0.172116215	2.414710861	0.787354484	0.395342245	0.999495425
Fam96b	-0.185331474	4.686972703	0.78730914	0.395355363	0.999495425
1600020E01Rik	-0.191221712	2.251379457	0.787203437	0.395385947	0.999495425
Zfp532	-0.100750882	5.69779156	0.787027687	0.395436807	0.999495425
Map2	0.111205177	7.512066659	0.786634117	0.395550737	0.999495425
Rapgef6	-0.108372563	4.089260408	0.786329002	0.395639096	0.999495425
2310009B15Rik	-0.201545122	1.048754011	0.786262938	0.395658232	0.999495425
Prkcg	0.146375469	8.750690699	0.786228019	0.395668347	0.999495425
Gm26512	-0.274948721	1.078339607	0.785665226	0.395831429	0.999495425
Ccdc9	-0.265344045	3.727834948	0.785509924	0.39587645	0.999495425
Ntn1	-0.162762448	5.988772409	0.785335336	0.395927071	0.999495425
Ppfibp1	-0.14159071	2.85082783	0.785181737	0.395971615	0.999495425
Jrkl	-0.130440028	3.711569827	0.785066424	0.396005061	0.999495425
Mta1	-0.236420986	4.629779652	0.784868085	0.396062599	0.999495425
Harbi1	0.158390437	2.875171763	0.784838941	0.396071055	0.999495425
2310075K07Rik	0.236038974	1.64306035	0.784761355	0.396093566	0.999495425
Pcdhb17	0.155631239	3.09298417	0.784740226	0.396099697	0.999495425
2510002D24Rik	0.115064478	4.00963476	0.784251924	0.396241429	0.999495425
Arhgef3	-0.089102913	6.414817615	0.784241615	0.396244422	0.999495425
Cdk17	-0.085639475	6.956938529	0.784226956	0.396248678	0.999495425
Gyg	0.105974458	5.505529378	0.784039604	0.396303081	0.999495425
Tbc1d1	-0.092070871	5.153789989	0.784014511	0.396310368	0.999495425
Nfic	-0.175615103	6.648584589	0.783975382	0.396321732	0.999495425
Lix1l	-0.085790224	5.363643078	0.783849584	0.39635827	0.999495425
Mgea5	-0.081480375	7.50950853	0.783785309	0.396376941	0.999495425
Ifrd2	0.161381761	2.769328385	0.783394451	0.396490507	0.999495425
Ublcp1	0.122320132	6.630465789	0.782981196	0.396610637	0.999495425
Psmd12	0.088585883	6.395923912	0.782813934	0.396659274	0.999495425
Rnaseh2a	0.094388879	4.884901671	0.782524118	0.396743571	0.999495425
Nupl1	-0.108092589	4.300014133	0.782493781	0.396752397	0.999495425
Adra2c	0.207419955	1.725244736	0.782473427	0.396758318	0.999495425
Supt6	-0.109303509	6.053135267	0.782424604	0.396772523	0.999495425
Kbtbd7	-0.112771963	5.418931806	0.782350367	0.396794123	0.999495425
Rac2	0.293251056	0.098698981	0.782257547	0.396821132	0.999495425
Ctns	0.143644683	3.44034971	0.782178788	0.396844052	0.999495425
Acox1	-0.075980769	7.330163037	0.782172513	0.396845878	0.999495425
Zfyve21	0.136768979	3.711696982	0.781623061	0.397005836	0.999495425
Tbc1d20	-0.084650073	6.828023333	0.781617615	0.397007422	0.999495425
Tbc1d10a	-0.371599491	2.790529215	0.781569031	0.397021571	0.999495425
Tcf4	-0.107766081	7.504819941	0.781533436	0.397031937	0.999495425
Pemt	-0.209296583	0.905436918	0.781486577	0.397045585	0.999495425
Cp	-0.19101962	2.39008892	0.78140664	0.397068868	0.999495425
Pcdhgb6	-0.382307053	0.73229582	0.781341708	0.397087783	0.999495425
Rnf185	-0.085573692	6.408884234	0.781142202	0.397145907	0.999495425
Gm973	-0.289903201	-0.056596074	0.780977792	0.397193817	0.999495425
Gigyf1	-0.257821481	2.955351487	0.78096028	0.39719892	0.999495425
Nob1	-0.219632187	4.136475633	0.780744052	0.397261945	0.999495425
Arhgap30	0.265427551	-0.193801965	0.780421412	0.397356015	0.999495425
Gm13629	0.159868472	4.460612715	0.780312111	0.397387891	0.999495425
Srebf1	-0.280069556	2.802564436	0.780288586	0.397394752	0.999495425
Gm41510	-0.44306221	-0.421265225	0.780260711	0.397402882	0.999495425
Fam135a	0.106313916	5.243585706	0.779907005	0.397506069	0.999495425
Cnbd2	0.188225452	1.89449639	0.779635809	0.397585213	0.999495425
Rwdd4a	-0.086259836	5.670391722	0.779619345	0.397590019	0.999495425
Fgf13	-0.124372037	4.908446307	0.779369729	0.397662889	0.999495425
Eml3	-0.204818385	3.358755792	0.779062151	0.397752708	0.999495425
Bclaf1	-0.101080454	6.736187169	0.778869129	0.397809091	0.999495425
Txn2	-0.100182759	7.727911569	0.778798816	0.397829633	0.999495425
Rttn	-0.248070966	1.333307425	0.778797932	0.397829891	0.999495425
Csgalnact1	0.143322082	2.541834941	0.778746304	0.397844975	0.999495425
Commd1	0.092950609	5.842150725	0.778688137	0.397861971	0.999495425
Vwa9	0.102498399	4.985531656	0.778618279	0.397882385	0.999495425
Hsd11b1	0.11293443	5.916030116	0.778454166	0.397930347	0.999495425
Blnk	0.324029299	-0.505752386	0.778056621	0.398046567	0.999495425
Mrm2	-0.210085838	2.903571737	0.777991275	0.398065676	0.999495425
Ighmbp2	-0.294096093	1.950554588	0.777864402	0.39810278	0.999495425
Pex5	-0.101495432	5.274473924	0.777649601	0.398165612	0.999495425
Abcb6	0.172034093	3.068188369	0.777598723	0.398180497	0.999495425
Mphosph9	0.102656664	4.815024197	0.777088939	0.398329687	0.999495425
Rpl41	-0.299863445	8.102183954	0.777078879	0.398332631	0.999495425
Higd1a	0.11534895	8.055058236	0.776981225	0.398361221	0.999495425
Jmjd8	-0.1626226	3.323239262	0.776967177	0.398365334	0.999495425
Nfya	-0.093923149	5.165532952	0.776960505	0.398367287	0.999495425
Rita1	-0.434716607	3.083713129	0.77676624	0.39842417	0.999495425
Gamt	-0.219697741	3.109176673	0.776535283	0.398491815	0.999495425
Zfp414	-0.412573602	2.488909016	0.776470849	0.39851069	0.999495425
LOC108167646	0.379464519	0.014636915	0.775740126	0.398724844	0.999495425
Slc26a8	-0.300206398	-0.009284731	0.775659209	0.398748569	0.999495425
BC035044	0.50638028	-0.883958241	0.775358749	0.398836686	0.999495425
Focad	-0.174499998	2.985360585	0.775086519	0.39891655	0.999495425
Pecam1	0.303743947	0.23862929	0.774788557	0.399003992	0.999495425
Pias4	-0.355366055	2.517759251	0.77477592	0.399007701	0.999495425
Eif5a	-0.115095855	8.167087928	0.774683386	0.399034863	0.999495425
Eif3j1	-0.30023317	5.574364795	0.774537534	0.399077682	0.999495425
Taf6l	-0.317116427	0.925439314	0.774411088	0.399114809	0.999495425
Ctxn3	-0.389814426	5.400071489	0.774217472	0.39917167	0.999495425
Vcan	0.225566525	1.970471907	0.774108132	0.399203786	0.999495425
Nfasc	0.111384028	7.596311128	0.77398553	0.399239803	0.999495425
Spag7	-0.219797398	6.209408341	0.773804168	0.399293091	0.999495425
Foxred1	-0.119510658	4.942017745	0.77369872	0.399324079	0.999495425
Gm38944	-0.285762543	-0.303002736	0.773612138	0.399349526	0.999495425
4932438H23Rik	0.139654794	2.409561036	0.773492116	0.399384804	0.999495425
Nova2	-0.130444687	5.910168196	0.773463562	0.399393198	0.999495425
Megf8	0.139425319	5.855670679	0.77335191	0.399426022	0.999495425
Gm15351	-0.212113393	0.989158736	0.772529595	0.399667902	0.999495425
Gtf3c4	-0.082400746	6.758570305	0.772404941	0.399704588	0.999495425
Cisd2	0.111271878	6.677591348	0.772316401	0.39973065	0.999495425
Gpatch3	-0.26675869	2.098824801	0.772170744	0.399773529	0.999495425
Tnpo1	-0.081990546	5.639284311	0.772158602	0.399777103	0.999495425
Cwf19l2	-0.13307069	3.768534282	0.771840549	0.399870759	0.999495425
Rpl13	-0.079320161	7.171414319	0.771829578	0.39987399	0.999495425
Gpaa1	-0.312514152	2.594875784	0.771784177	0.399887362	0.999495425
Commd4	-0.231038567	4.482500332	0.771740847	0.399900125	0.999495425
Anp32b	0.125189316	6.689566771	0.771525362	0.399963605	0.999495425
Rnf126	-0.405583584	3.306446294	0.771101701	0.400088457	0.999495425
Elp4	-0.089588158	4.900941892	0.771098368	0.40008944	0.999495425
Ndufa11	-0.577695839	5.518429271	0.771073234	0.400096849	0.999495425
Rnf169	-0.119389129	4.50073881	0.770971415	0.400126865	0.999495425
Nop14	-0.138024676	3.810054318	0.770896778	0.40014887	0.999495425
Gm34720	-0.319440778	-0.107005743	0.770894623	0.400149506	0.999495425
Apoh	0.368719319	-0.936385877	0.770768388	0.400186728	0.999495425
Rhpn1	-0.593281384	-0.528862682	0.7706871	0.400210699	0.999495425
Ptrf	0.147062991	3.447149613	0.770572416	0.400244524	0.999495425
Trim12a	0.290014791	0.140689198	0.770484315	0.400270511	0.999495425
Mis12	0.099360887	5.981369702	0.77027228	0.400333065	0.999495425
Gcnt4	-0.262744463	-0.067467158	0.77024894	0.400339952	0.999495425
Nat8l	0.110547318	8.29459688	0.770033236	0.400403606	0.999495425
Gnao1	0.09424861	9.896659756	0.769667144	0.400511676	0.999495425
Jdp2	-0.186322218	4.436598577	0.769284397	0.400624712	0.999495425
Mthfd2l	0.118251075	3.382851459	0.769072906	0.400687193	0.999495425
Timm17b	-0.178556189	4.424859208	0.768984737	0.400713246	0.999495425
Nwd1	-0.084388483	6.673147207	0.768784833	0.400772323	0.999495425
Zkscan3	-0.108931873	4.549676263	0.76865327	0.400811212	0.999495425
Aldh9a1	0.081307834	5.509956299	0.768490689	0.400859277	0.999495425
E2f2	0.40782776	-0.642996641	0.768376877	0.40089293	0.999495425
Coro2a	0.106806426	4.612086696	0.768369079	0.400895235	0.999495425
Lmo1	-0.202982683	1.851712355	0.768007392	0.401002212	0.999495425
Cbx4	-0.118303935	5.071082777	0.767891533	0.401036489	0.999495425
Kbtbd8	-0.183209473	2.634329219	0.767256363	0.401224487	0.999495425
Angptl2	-0.242300767	1.976201543	0.767032549	0.401290765	0.999495425
C030034I22Rik	0.206001161	3.297548915	0.766940996	0.401317881	0.999495425
Decr1	-0.098097283	4.639748711	0.766766209	0.401369658	0.999495425
Poldip3	-0.073895027	6.769079389	0.76654552	0.401435048	0.999495425
Gm13248	-0.38845937	-0.752595339	0.766500937	0.40144826	0.999495425
Ube2w	0.097050174	7.613815995	0.765997021	0.401597639	0.999495425
Furin	-0.337895974	3.610107188	0.765984489	0.401601355	0.999495425
Ubap2	-0.160636434	4.288205535	0.765569926	0.401724315	0.999495425
Cnksr3	-0.108683469	5.162834754	0.765225146	0.401826622	0.999495425
Mrfap1	0.109488761	9.035027754	0.765110138	0.401860757	0.999495425
Pdzd11	0.101328743	6.691265442	0.764877201	0.40192991	0.999495425
Cmklr1	0.230592107	0.477045312	0.764868426	0.401932515	0.999495425
Bhlhe41	0.107721222	5.874060049	0.764807285	0.401950669	0.999495425
Psmg4	0.193891999	2.466092822	0.764766018	0.401962923	0.999495425
Iah1	-0.114701984	4.125465879	0.764477829	0.402048515	0.999495425
Zfand2b	-0.285265993	3.628591792	0.764092347	0.402163048	0.999495425
Gm39271	0.3401311	-0.003481489	0.764066817	0.402170635	0.999495425
Chmp5	0.085178064	7.913186738	0.763800075	0.402249921	0.999495425
Rpap3	-0.094770715	4.048530187	0.763631929	0.402299913	0.999495425
Hgh1	-0.138304232	3.673633488	0.763378585	0.402375254	0.999495425
Nadk2	-0.095634056	5.959379507	0.762981015	0.402493531	0.999495425
Tmem43	0.127156707	4.407327132	0.762966776	0.402497768	0.999495425
Elmod2	-0.132746009	3.899260139	0.762929359	0.402508902	0.999495425
Pde4dip	-0.077104844	7.018746558	0.762675861	0.402584351	0.999495425
B230307C23Rik	0.177068038	2.319166875	0.762453298	0.402650611	0.999495425
Dicer1	-0.095506749	5.612783987	0.762291888	0.402698675	0.999495425
Gm30984	-0.260970477	1.259926901	0.762101632	0.402755341	0.999495425
Atp5f1	0.100846583	9.444965529	0.762072396	0.40276405	0.999495425
Lamp1	0.094647402	8.668019099	0.762042998	0.402772807	0.999495425
Ung	-0.251904985	1.217396073	0.762023621	0.402778579	0.999495425
Mief2	-0.1157499	3.572023562	0.761864599	0.402825957	0.999495425
Fchsd1	-0.266096302	0.227008713	0.761766404	0.402855216	0.999495425
Ubr5	0.085168184	6.286174835	0.761401899	0.402963858	0.999495425
Usp25	-0.093354043	5.050498376	0.761356732	0.402977323	0.999495425
Ahdc1	-0.208870114	3.556901229	0.760953669	0.403097518	0.999495425
Hspa5	0.192191032	7.837101356	0.760945087	0.403100077	0.999495425
Trip10	-0.301691692	1.512942586	0.760820828	0.403137144	0.999495425
Gm16386	-0.240284242	0.952326793	0.760714961	0.403168728	0.999495425
Pcdhga9	-0.54774415	-0.743654465	0.760659297	0.403185336	0.999495425
Gm36753	0.386076584	-1.003114214	0.760218462	0.403316904	0.999495425
Col4a3bp	0.077833655	6.588326928	0.7601177	0.403346986	0.999495425
Epha3	0.161481309	1.962843475	0.759233524	0.403611106	0.999495425
Gipc1	-0.279432928	4.166276327	0.759096427	0.403652084	0.999495425
Cetn3	0.131434836	6.415085422	0.758848622	0.403726169	0.999495425
Lrrc28	0.103763669	4.721221045	0.758797956	0.403741319	0.999495425
Efs	-0.162929765	2.323421377	0.758538615	0.40381888	0.999495425
Pdia3	0.141349304	7.050148824	0.758380981	0.403866035	0.999495425
Usp38	-0.084042156	4.984041498	0.75819554	0.40392152	0.999495425
Metrnl	-0.140979737	2.113026941	0.758056465	0.403963139	0.999495425
Ndufb6	0.112025592	6.628689369	0.757964154	0.403990768	0.999495425
Gtf2h2	0.110848282	4.519100805	0.757883731	0.404014841	0.999495425
Rprd2	-0.099541332	5.444671598	0.757436532	0.404148743	0.999495425
Rnf208	-0.444877035	5.990463989	0.756834985	0.404328972	0.999495425
Ube2k	0.093378319	7.991821996	0.756640711	0.404387205	0.999495425
Mpdu1	0.088262915	6.187110598	0.756435726	0.404448663	0.999495425
Tmem150a	-0.375192515	0.62979223	0.75625212	0.404503724	0.999495425
Cks2	0.219544195	1.550895956	0.755826762	0.404631328	0.999495425
Wsb2	0.136027897	9.776344877	0.755559481	0.404711543	0.999495425
Phldb1	-0.20499251	4.649247657	0.755511757	0.404725868	0.999495425
Sptan1	0.085366803	8.668148093	0.754550479	0.405014586	0.999495425
Nipa1	0.137403939	4.144893988	0.754474747	0.405037346	0.999495425
Cacna2d1	0.115295128	4.031182561	0.75438331	0.405064828	0.999495425
Dcdc2a	0.165828801	2.201509192	0.75409537	0.405151391	0.999495425
Cd151	0.113838015	3.849243313	0.754041762	0.40516751	0.999495425
Rims2	-0.072494812	6.956209102	0.753563263	0.405311434	0.999495425
Rps14	-0.109208042	7.729509022	0.753499759	0.405330541	0.999495425
1700037H04Rik	0.121252994	6.780023592	0.753429695	0.405351623	0.999495425
Mtpap	-0.098929404	5.414306362	0.752882294	0.405516396	0.999495425
Zfp87	0.117008454	4.367935321	0.752512663	0.405627719	0.999495425
Mustn1	-0.280109619	0.525197973	0.752227619	0.405713599	0.999495425
Gal3st1	-0.347010834	1.681874263	0.752153033	0.405736076	0.999495425
Cdc25b	-0.148389688	2.813839965	0.751692053	0.405875037	0.999495425
Aldh1a2	-0.125188258	3.455151059	0.751678774	0.405879041	0.999495425
Apc2	-0.287338113	4.233366143	0.751596547	0.405903836	0.999495425
Sycp3	0.262826014	0.402721775	0.75129113	0.405995955	0.999495425
Tmem194b	0.202123171	1.643468631	0.750973756	0.406091716	0.999495425
Mrpl38	-0.162381748	4.86089507	0.750935787	0.406103174	0.999495425
Pde6d	0.101718772	6.548263421	0.750850948	0.40612878	0.999495425
Yipf5	0.084189296	5.420074134	0.750801764	0.406143625	0.999495425
Dpm2	0.105796791	6.096403946	0.75072672	0.406166278	0.999495425
Magix	-0.24352215	0.166109774	0.750346075	0.40628121	0.999495425
Pias1	-0.083921117	5.772621109	0.750339756	0.406283118	0.999495425
Otud5	0.075058602	6.753085967	0.75006688	0.406365542	0.999495425
Srebf2	-0.18884901	5.124816905	0.749990955	0.406388481	0.999495425
Mospd3	-0.407012798	3.384913471	0.749606535	0.406504653	0.999495425
Nudt9	0.075101195	5.82763457	0.749562511	0.406517961	0.999495425
Cacnb3	-0.129504255	5.340506214	0.749550798	0.406521501	0.999495425
Trim25	-0.272763556	1.322163817	0.749529891	0.406527821	0.999495425
Ppp1r2	0.082751495	8.227303325	0.749523076	0.406529881	0.999495425
Rnmtl1	-0.094055853	4.043029474	0.749137832	0.406646367	0.999495425
Gm16907	-0.259083915	-0.022787665	0.748619964	0.406803037	0.999495425
Pdss1	0.189676055	2.259309481	0.748231946	0.406920487	0.999495425
Gm35835	0.156743127	2.543926633	0.748206965	0.40692805	0.999495425
Ramp2	0.153141657	3.146828779	0.748134718	0.406949925	0.999495425
St6galnac3	0.165804647	2.417681541	0.747655079	0.407095199	0.999495425
Prkacb	-0.076515866	8.370513265	0.747520491	0.407135977	0.999495425
Gphn	-0.079197683	6.474745704	0.747482163	0.407147592	0.999495425
Srm	-0.192833426	4.780434983	0.74695845	0.407306341	0.999495425
Peli1	-0.097504757	5.086345016	0.74681799	0.407348934	0.999495425
Impdh1	-0.240269638	4.516028274	0.7466643	0.407395547	0.999495425
Uts2b	-0.27698972	-0.163687953	0.7464769	0.407452396	0.999495425
1110018N20Rik	0.261373631	0.49350687	0.746400878	0.407475461	0.999495425
Trappc9	-0.218339908	5.623870427	0.746272078	0.407514544	0.999495425
Nedd4l	-0.120443933	5.584313688	0.745946312	0.40761342	0.999495425
Ppid	0.096636457	6.245731619	0.745912406	0.407623714	0.999495425
Ogdh	-0.114673435	8.650812979	0.745898027	0.407628079	0.999495425
Cdk18	-0.150215302	3.717571308	0.745704688	0.407686783	0.999495425
Serf1	0.135149804	4.337487674	0.745377384	0.407786193	0.999495425
C330018A13Rik	0.224866944	0.494223643	0.744852663	0.407945643	0.999495425
Ifi27	-0.158778708	3.488164254	0.744799779	0.407961719	0.999495425
Htra2	-0.278266906	2.109107086	0.74407956	0.408180752	0.999495425
Ndc1	0.121204743	4.628998469	0.743880665	0.408241273	0.999495425
Cldn14	-0.51041806	-0.745399347	0.743729729	0.40828721	0.999495425
Hbb-bs	0.332302875	4.736180415	0.743373495	0.408395662	0.999495425
Gm17597	0.304576405	0.479666355	0.743367741	0.408397414	0.999495425
Fdxr	-0.364397023	2.481405639	0.743296442	0.408419126	0.999495425
Syncrip	-0.097572769	6.228406383	0.743240063	0.408436296	0.999495425
Tor3a	0.128527467	3.031505066	0.743232938	0.408438465	0.999495425
Gmpr2	-0.12090108	3.69406084	0.742841351	0.408557753	0.999495425
Ydjc	0.193473468	2.538412629	0.74277891	0.408576779	0.999495425
Abca12	0.400883816	-0.870419769	0.742568933	0.408640771	0.999495425
Rida	0.131615984	6.975174378	0.742525326	0.408654063	0.999495425
Cdk12	0.099774129	5.916531616	0.742444891	0.408678581	0.999495425
Cdh20	0.134791185	3.796684859	0.74244433	0.408678752	0.999495425
Mrpl53	0.133945215	5.055784861	0.742324251	0.408715359	0.999495425
Ccdc66	-0.11554732	3.602605843	0.742259364	0.408735143	0.999495425
Atp5o	0.085791411	8.952027775	0.742228627	0.408744515	0.999495425
Cluh	-0.112939976	6.103444128	0.742226252	0.408745239	0.999495425
Bok	0.108374178	3.359983992	0.742215315	0.408748574	0.999495425
Gm12338	0.105918914	5.503673969	0.742033692	0.408803961	0.999495425
Tmem241	0.157411466	3.374894629	0.742012602	0.408810394	0.999495425
Zfp326	-0.125497949	4.045855615	0.741901333	0.408844332	0.999495425
Gm40939	0.254661744	0.006846219	0.741646889	0.408921959	0.999495425
Pgbd5	-0.158194694	7.372681037	0.741364309	0.409008196	0.999495425
Scfd1	0.100361264	4.89038762	0.740617819	0.409236148	0.999495425
Asl	-0.196807671	3.232405226	0.740583429	0.409246654	0.999495425
Wnt10b	0.325160018	-0.160035428	0.740315228	0.409328606	0.999495425
Tdrd12	0.243992245	-0.192017893	0.740279838	0.409339422	0.999495425
Timm8b	0.100171181	7.656764708	0.739039774	0.409718694	0.999495425
Dhodh	-0.169526267	3.732594314	0.738683148	0.40982787	0.999495425
Prcp	-0.177027406	2.526943816	0.738531941	0.409874175	0.999495425
Carns1	0.147595052	2.270983143	0.738474964	0.409891625	0.999495425
Txlng	-0.100060334	4.346559183	0.738261953	0.409956874	0.999495425
Piga	0.131637865	3.612545619	0.738192966	0.40997801	0.999495425
Spty2d1	-0.113127935	4.561812991	0.738043743	0.410023733	0.999495425
Tmem136	0.146770229	3.472596137	0.737879647	0.410074023	0.999495425
Gprin3	0.155760828	3.442250126	0.737651835	0.410143856	0.999495425
Gtf2b	-0.095656225	5.387607306	0.737475573	0.4101979	0.999495425
Dmd	0.118095373	5.796287055	0.737152946	0.41029685	0.999495425
Caly	-0.217757504	3.815886046	0.737141843	0.410300256	0.999495425
Pabpc4	-0.109499356	4.524285077	0.736939026	0.410362481	0.999495425
Dsel	-0.208545026	1.375961511	0.736798598	0.410405574	0.999495425
Eif3d	-0.148512276	5.834711026	0.736690212	0.410438838	0.999495425
Ddrgk1	0.10428074	5.300397329	0.736685546	0.410440271	0.999495425
Cd83	0.143841716	4.375810127	0.736542822	0.410484081	0.999495425
Zfp85os	0.172184804	1.93553215	0.736496609	0.410498268	0.999495425
Mybpc3	-0.149023333	4.730820175	0.736174933	0.410597042	0.999495425
Stard3nl	0.13171621	4.872139423	0.736100695	0.410619842	0.999495425
Zbtb17	-0.212925673	4.461011704	0.736052521	0.410634639	0.999495425
Psmd10	0.116670522	4.904635383	0.735995162	0.410652259	0.999495425
Vwf	-0.399039328	-0.42357527	0.735717601	0.410737535	0.999495425
Zbtb42	-0.389528934	-0.644105062	0.73564378	0.41076022	0.999495425
Gm7972	0.22380129	1.213876145	0.735566572	0.410783948	0.999495425
Tomm40	-0.488651341	5.040457188	0.735454156	0.410818501	0.999495425
Tbl3	-0.226559179	3.632762515	0.73522716	0.410888285	0.999495425
Dhrs7	0.138818614	4.504597735	0.735109693	0.410924405	0.999495425
Gabrb2	0.077781423	7.679667771	0.73502957	0.410949044	0.999495425
Etv5	-0.121924354	6.78694441	0.734955098	0.410971948	0.999495425
Sox4	-0.261634136	0.283544955	0.734652835	0.411064931	0.999495425
Glo1	0.095722684	7.871249352	0.734536523	0.41110072	0.999495425
Azi2	0.085683137	7.142067426	0.734476568	0.41111917	0.999495425
Cdh9	0.373525555	-0.423159779	0.734117667	0.411229642	0.999495425
Ndufaf3	-0.176589293	5.037075659	0.734034506	0.411255246	0.999495425
Rfc4	-0.156872319	2.501577868	0.733904944	0.411295142	0.999495425
BC005537	0.093628619	7.92102293	0.733399066	0.411450975	0.999495425
Lrfn4	-0.42537577	1.046034395	0.733293448	0.411483522	0.999495425
Eftud2	-0.111275637	5.583439975	0.732981512	0.411579671	0.999495425
Kdelr3	-0.327724648	-0.164707527	0.732833637	0.411625263	0.999495425
Pard6a	-0.294508896	5.00647544	0.732811494	0.411632091	0.999495425
Samd5	-0.283258119	0.485935159	0.732350719	0.411774212	0.999495425
Mtmr7	-0.086750949	6.082312086	0.732206758	0.411818631	0.999495425
Ndufb5	0.094928086	8.000616398	0.732136468	0.411840322	0.999495425
Arhgef25	0.081420332	6.221404262	0.731950635	0.411897676	0.999495425
Stradb	0.117201835	5.304510072	0.731862465	0.411924893	0.999495425
Stam	-0.080245029	6.030318359	0.731686625	0.411979181	0.999495425
Zfp940	0.165017634	4.435295346	0.731611506	0.412002377	0.999495425
Acaa1a	-0.231938289	4.019811967	0.731472276	0.412045374	0.999495425
Mrps21	-0.148363414	6.473062358	0.731236828	0.412118102	0.999495425
Fmn2	0.090672454	5.439415554	0.731145387	0.412146353	0.999495425
Fam65a	-0.195166007	4.598210363	0.730962674	0.412202811	0.999495425
Cfap20	0.081859103	5.751424211	0.730929435	0.412213084	0.999495425
Rfesd	0.118063309	4.835912681	0.730772065	0.412261723	0.999495425
Slc35a1	0.10298603	4.2975668	0.730557436	0.412328075	0.999495425
Gm16938	0.266299407	0.218768216	0.730349836	0.412392269	0.999495425
Agap3	-0.279828267	6.893361794	0.730247887	0.4124238	0.999495425
Thumpd3	-0.124144585	4.074971652	0.730181535	0.412444324	0.999495425
Fam110a	-0.19124047	2.255840094	0.730102308	0.412468832	0.999495425
Cenpk	-0.312374123	-0.402229146	0.730067921	0.41247947	0.999495425
Abcb10	0.117278707	5.059165778	0.730037204	0.412488973	0.999495425
Slc4a8	-0.13049199	4.838506803	0.730026574	0.412492262	0.999495425
Zfp511	-0.11007838	3.491391885	0.728955324	0.4128239	0.999495425
Prrt3	0.118434693	3.710955232	0.728764078	0.412883151	0.999495425
Sh3rf3	-0.252123336	1.263965068	0.728732008	0.412893088	0.999495425
LOC108168067	0.535691377	-0.309171978	0.728481781	0.412970636	0.999495425
Golga2	-0.132352265	6.917766003	0.728142953	0.413075678	0.999495425
Kctd20	0.07823135	6.959078817	0.727987352	0.413123932	0.999495425
Kat6b	-0.102609702	4.687838742	0.727962491	0.413131642	0.999495425
Asic1	0.101604689	5.857109933	0.727853052	0.413165587	0.999495425
Runx1t1	0.163686808	3.667946235	0.727749155	0.413197817	0.999495425
Zfp276	-0.250964021	1.892957139	0.727546576	0.41326067	0.999495425
Tmem125	0.136407734	3.323490508	0.727496706	0.413276145	0.999495425
Pbdc1	0.106760742	5.076167438	0.727292265	0.413339595	0.999495425
Gm12657	0.14748557	2.688782201	0.727222835	0.413361147	0.999495425
Kif7	-0.315402843	-0.280471708	0.727180188	0.413374386	0.999495425
Gm36180	0.301139525	0.192987082	0.726766411	0.413502871	0.999495425
Rhobtb3	0.087132997	5.762575696	0.726701232	0.413523116	0.999495425
2310039H08Rik	0.255122349	0.799890845	0.726388169	0.413620377	0.999495425
Alox15	-0.40027239	0.493377927	0.726161196	0.413690915	0.999495425
Fam126b	-0.120502676	7.032895707	0.726001954	0.413740415	0.999495425
St8sia3	0.121397909	5.974381656	0.72591904	0.413766193	0.999495425
Lipa	0.1200959	3.321006556	0.725735769	0.41382318	0.999495425
Crtap	0.138100292	2.621210508	0.725727924	0.41382562	0.999495425
Nadk	0.071073248	6.792791102	0.725704936	0.413832768	0.999495425
Tead1	0.097931877	3.83133406	0.725468809	0.413906212	0.999495425
Bahd1	-0.157975693	4.686214974	0.725027385	0.414043566	0.999495425
Haghl	-0.309464776	4.550616612	0.724468619	0.414217536	0.999495425
Vat1l	-0.078200026	7.03855411	0.724330975	0.41426041	0.999495425
Alg2	0.087076074	6.783175007	0.723976559	0.414370835	0.999495425
Kdm1b	-0.126448114	3.21203091	0.723749379	0.414441642	0.999495425
Gm17202	-0.349532576	-0.051442889	0.72367489	0.414464863	0.999495425
1110006O24Rik	0.434124751	-0.950416731	0.723671425	0.414465943	0.999495425
Gstm1	-0.084222241	7.515619247	0.723592938	0.414490413	0.999495425
Rapgefl1	-0.129710612	5.441774499	0.723503523	0.414518292	0.999495425
Npepl1	-0.154078953	3.781582732	0.723440237	0.414538027	0.999495425
Six5	0.231859979	0.410981574	0.723380895	0.414556532	0.999495425
Fyn	0.073742057	7.799311696	0.72330847	0.41457912	0.999495425
Irf8	-0.219716247	0.838279392	0.723254441	0.414595971	0.999495425
Ndufaf6	0.131116113	3.441590804	0.72317576	0.414620514	0.999495425
Pdcd11	-0.166973168	3.3041366	0.723159949	0.414625446	0.999495425
Ncoa4	-0.090530993	5.540922766	0.722831822	0.414727823	0.999495425
Gm32498	0.275534173	0.303574105	0.722797085	0.414738664	0.999495425
Tmx1	0.136611605	5.53465194	0.722624396	0.414792562	0.999495425
Snx25	0.104007938	6.089766124	0.722620756	0.414793698	0.999495425
Ypel5	0.103681921	8.094474321	0.722500218	0.414831326	0.999495425
Entpd7	-0.150657586	2.140475182	0.72237458	0.414870552	0.999495425
Dnaic2	-0.260988452	1.173412336	0.722196061	0.414926299	0.999495425
Ralgapb	0.083972361	7.576350531	0.722043009	0.414974102	0.999495425
Rdh14	0.111381975	5.567255867	0.721951817	0.415002589	0.999495425
Mrps2	-0.082268741	5.827286068	0.721901593	0.415018279	0.999495425
Zfp931	0.115507579	5.052058391	0.721775729	0.415057604	0.999495425
Gsto1	0.100064406	5.487205718	0.721725722	0.41507323	0.999495425
D930020B18Rik	-0.257513753	0.930946864	0.721661468	0.415093309	0.999495425
Recql5	-0.14566335	2.570423309	0.721651761	0.415096343	0.999495425
Fbxw11	-0.074951348	8.542390772	0.721578091	0.415119367	0.999495425
Hmgxb3	-0.118043166	5.692414975	0.721141923	0.415255722	0.999495425
Rwdd2a	0.13628288	3.455373873	0.721050718	0.415284243	0.999495425
Pik3cd	-0.163987379	2.593824991	0.720846329	0.415348171	0.999495425
1110051M20Rik	0.087694199	6.832132232	0.720732376	0.41538382	0.999495425
Baz1b	-0.091463194	6.129496077	0.720443058	0.415474351	0.999495425
Nrp2	0.184557018	1.965464518	0.720249833	0.415534831	0.999495425
Emc4	0.10426717	6.479178005	0.720235296	0.415539382	0.999495425
Tmem14c	0.08370055	5.383956283	0.719717884	0.415701406	0.999495425
Rasd2	0.109854331	5.029184722	0.719703416	0.415705937	0.999495425
Wdr24	-0.269242083	3.762348011	0.719460527	0.415782033	0.999495425
Rplp1	-0.42298264	5.079267712	0.719367671	0.41581113	0.999495425
Zfp784	0.138950482	3.429126315	0.718799112	0.415989362	0.999495425
Tbc1d9b	-0.092130968	7.044072475	0.718560053	0.416064339	0.999495425
Timp4	0.148932986	7.508798568	0.71835985	0.416127146	0.999495425
Rab33a	0.097217986	4.748497572	0.718292907	0.416148151	0.999495425
2310035C23Rik	-0.092577198	5.711318803	0.718170579	0.416186538	0.999495425
6030458C11Rik	-0.080558734	5.481609829	0.718111681	0.416205022	0.999495425
Cdkn2d	-0.159877861	5.713920415	0.717814472	0.416298318	0.999495425
Dynll2	0.102556349	10.52904577	0.717799773	0.416302933	0.999495425
Agpat9	0.175210926	2.281070243	0.71779635	0.416304008	0.999495425
Serpine2	0.105033756	6.59988408	0.717654329	0.416348602	0.999495425
Icmt	0.152106037	9.988730369	0.717493924	0.416398977	0.999495425
Ppp1r3c	0.128769345	4.892565145	0.717475017	0.416404916	0.999495425
Phf19	0.250951904	0.546701081	0.717316307	0.41645477	0.999495425
Gtf3c3	-0.13023313	3.982800897	0.717240562	0.416478566	0.999495425
Hook3	0.088103816	5.445858293	0.717020376	0.416547754	0.999495425
Cltc	0.090870119	7.68458194	0.71679068	0.416619949	0.999495425
Shprh	-0.107209012	5.33665851	0.716584361	0.416684814	0.999495425
N6amt1	0.136966871	5.659320255	0.716527117	0.416702814	0.999495425
Gm17518	0.232132627	0.026177919	0.716437401	0.416731027	0.999495425
Pigm	0.156820172	3.327981241	0.716090848	0.416840035	0.999495425
Snapc5	0.114515564	6.306985237	0.715931972	0.416890025	0.999495425
6720489N17Rik	0.170504183	2.755431539	0.715556536	0.417008194	0.999495425
Dnajc17	-0.160308913	2.452425817	0.715548634	0.417010682	0.999495425
Faim	0.126544966	5.636114643	0.715247021	0.417105654	0.999495425
Zc3h11a	-0.101974209	5.707359076	0.715237158	0.41710876	0.999495425
4933404O12Rik	0.30199725	3.525125556	0.714928215	0.417206078	0.999495425
Hcn2	-0.133292853	6.200420436	0.714825908	0.417238313	0.999495425
Hsd3b7	-0.170579697	3.091144044	0.714732438	0.417267767	0.999495425
Ttpal	0.084103839	6.231665891	0.714589315	0.417312874	0.999495425
Cdk2ap2	-0.28671258	4.860578601	0.714412939	0.417368473	0.999495425
Grina	-0.203276765	7.884863118	0.71437775	0.417379566	0.999495425
Abhd4	-0.084796295	6.3517103	0.714108155	0.417464576	0.999495425
Elfn1	0.350704824	-0.642308454	0.713928754	0.417521161	0.999495425
Tmem130	0.099412779	6.043221865	0.713623748	0.417617391	0.999495425
Klf10	-0.178954898	3.010784128	0.713449068	0.417672519	0.999495425
Gm1604a	0.332570872	0.048589289	0.713318579	0.417713708	0.999495425
Thap4	-0.094084844	4.448500586	0.713229991	0.417741674	0.999495425
Psma1	0.08594141	6.965588222	0.713154573	0.417765486	0.999495425
Adgrv1	0.206639149	1.326072941	0.713104241	0.417781378	0.999495425
Ninj1	-0.216879987	3.467707522	0.713063227	0.417794329	0.999495425
Prpf40a	-0.09727801	4.746590902	0.713004141	0.417812988	0.999495425
Gm16794	-0.326305883	-0.563979199	0.712751277	0.417892854	0.999495425
Mmp15	-0.17265404	2.670282413	0.712411195	0.418000306	0.999495425
Gm10561	0.227687059	1.198999802	0.712236551	0.418055504	0.999495425
Zkscan14	-0.113965589	3.993890501	0.712032619	0.418119973	0.999495425
Nap1l4	-0.096599796	7.309643931	0.711983447	0.418135521	0.999495425
Mast2	-0.144101667	6.326936958	0.711931302	0.418152009	0.999495425
Nsrp1	-0.099231276	4.721424844	0.711929801	0.418152484	0.999495425
Oprd1	-0.253776397	0.503982016	0.711837589	0.418181643	0.999495425
Slc25a36	0.076087311	5.803419436	0.711748533	0.418209809	0.999495425
Ppp1ca	-0.102299321	7.732656822	0.711591516	0.418259475	0.999495425
Gal3st4	-0.231467248	0.22116054	0.711083796	0.418420137	0.999495425
Fads1	0.111765211	7.04706778	0.710786752	0.418514179	0.999495425
LOC108167736	-0.377290015	-0.964704411	0.710271214	0.418677475	0.999495425
Rassf4	-0.130266338	3.031336283	0.710266034	0.418679116	0.999495425
Ndufs8	-0.212871667	6.180093378	0.710257523	0.418681813	0.999495425
Kdm4c	0.096185136	4.79767523	0.709693134	0.418860703	0.999495425
Wsb1	0.13244911	4.290855776	0.709641105	0.418877201	0.999495425
C1qtnf6	-0.339690892	0.485265384	0.709518642	0.418916036	0.999495425
Slc26a7	0.397663101	-0.52537192	0.709309089	0.418982502	0.999495425
LOC108167561	0.193998914	2.075040858	0.709169483	0.419026791	0.999495425
Mrpl19	0.094852964	5.799101751	0.708358185	0.419284323	0.999495425
Cox8a	0.095855024	8.913890791	0.708307151	0.419300531	0.999495425
Coa3	0.077924893	7.225689996	0.707862985	0.41944164	0.999495425
Bnip3	0.090319346	7.942414765	0.707842684	0.419448091	0.999495425
Gm5595	0.130455082	2.584619105	0.707672469	0.419502189	0.999495425
Neu3	0.149281949	1.892494495	0.707655543	0.419507569	0.999495425
Trappc2l	0.113004713	6.262689629	0.707589924	0.419528428	0.999495425
Zfp839	0.109469234	3.807041107	0.707554609	0.419539654	0.999495425
Ngef	0.200804378	2.838678706	0.707463884	0.419568497	0.999495425
Tmem231	0.10697341	3.870554248	0.707459486	0.419569895	0.999495425
Timm44	-0.155340481	4.684159287	0.707446195	0.419574121	0.999495425
Xpo1	-0.107820077	5.871830234	0.707250218	0.419636438	0.999495425
Cfap100	0.198140063	1.643185224	0.707152056	0.419667657	0.999495425
Alkbh8	-0.08558824	5.886379959	0.706763769	0.419791183	0.999495425
Uck1	-0.117362286	6.01661031	0.705651728	0.420145282	0.999495425
Ldhd	-0.183687682	2.82055224	0.70543387	0.42021471	0.999495425
Aga	-0.179903531	2.137303908	0.705285964	0.420261855	0.999495425
Tmem100	0.175556923	2.773303047	0.705098706	0.420321556	0.999495425
Spin2c	0.155755924	2.341247304	0.705009844	0.420349892	0.999495425
Fez1	-0.074081131	8.635131708	0.705006143	0.420351072	0.999495425
Adk	0.088592556	6.851073229	0.704974835	0.420361056	0.999495425
Cyp2j6	0.134669171	3.093322537	0.704796513	0.42041793	0.999495425
Pclo	-0.092129774	5.276359013	0.704488759	0.420516113	0.999495425
Map2k7	-0.148318923	6.052233582	0.704287645	0.420580295	0.999495425
Mipep	-0.092971589	4.880833393	0.704152598	0.420623402	0.999495425
3110053B16Rik	0.138660455	3.934417759	0.703885595	0.42070865	0.999495425
Exoc2	0.091604836	4.676526286	0.703845008	0.42072161	0.999495425
Copa	0.083830356	7.301674876	0.703735861	0.420756468	0.999495425
Rce1	0.141667207	3.529477274	0.703702708	0.420767057	0.999495425
Pear1	0.325008261	-0.84948725	0.703349867	0.420879779	0.999495425
Gmeb1	-0.087180992	4.619648543	0.703100296	0.420959538	0.999495425
Sod2	-0.077964052	7.895341426	0.703044883	0.420977251	0.999495425
Zfp523	-0.354521359	3.801662402	0.702879232	0.421030207	0.999495425
Ranbp10	-0.083755621	5.46457692	0.702799056	0.421055843	0.999495425
Zkscan17	-0.09978051	4.339043363	0.702765383	0.42106661	0.999495425
Zfp174	0.223107508	1.736865941	0.702713787	0.421083109	0.999495425
Snapc3	0.091419326	6.508840489	0.702655489	0.421101753	0.999495425
Tspan4	-0.14842182	4.536677464	0.702471289	0.421160668	0.999495425
Fbxw17	0.119785811	3.804041579	0.702425583	0.421175289	0.999495425
Ccdc58	0.128106155	3.682071496	0.702346741	0.421200512	0.999495425
Ddx56	-0.101532988	5.153625502	0.702125987	0.421271148	0.999495425
Ripk4	-0.225436824	0.568673459	0.701878822	0.421350257	0.999495425
Kcnj16	0.129892022	4.575305478	0.701753837	0.421390269	0.999495425
Arhgef26	-0.097389083	5.356140765	0.701501389	0.421471106	0.999495425
Tmem53	-0.301331006	-0.319218619	0.701458512	0.421484838	0.999495425
Gpr182	-0.327060603	-0.097995686	0.701438935	0.421491108	0.999495425
Mir124-2hg	0.150865168	2.21022126	0.701132589	0.421589246	0.999495425
Npr3	-0.233466115	1.912013112	0.700975341	0.421639634	0.999495425
Def6	-0.250077783	-0.233796651	0.700603195	0.421758922	0.999495425
Senp5	0.068890126	6.780496084	0.700320608	0.42184954	0.999495425
Arhgap5	0.110193362	9.760450855	0.70027481	0.421864229	0.999495425
Mtmr11	0.096972881	3.816852909	0.700138653	0.421907904	0.999495425
Zmiz1	-0.093848729	7.099000041	0.699730934	0.422038732	0.999495425
2900026A02Rik	-0.150836547	3.812397954	0.699319852	0.422170706	0.999495425
Atp5g2	-0.104743015	6.619554968	0.698934503	0.422294479	0.999495425
H2-D1	0.112880159	6.781750656	0.698427962	0.422457268	0.999495425
Grik5	-0.248329282	3.77208294	0.698374272	0.422474528	0.999495425
Celsr2	0.137781167	5.007382537	0.698196477	0.422531695	0.999495425
Smarcc2	-0.082460466	7.379239498	0.69817055	0.422540032	0.999495425
Cfh	0.248493179	2.823385326	0.697992135	0.422597412	0.999495425
Ppp6r1	-0.152344548	6.689773153	0.697935784	0.422615538	0.999495425
Nsa2	0.099681907	5.24897542	0.697575545	0.422731441	0.999495425
Dyrk3	0.122561397	3.045185147	0.697335868	0.422808583	0.999495425
Prdm11	-0.402713956	-0.757887325	0.696427894	0.423101028	0.999495425
Spata2	-0.075576942	6.888758373	0.696251011	0.423158038	0.999495425
Mitf	0.110709793	3.855098109	0.6960086	0.423236187	0.999495425
Slc25a19	-0.130531644	5.674803197	0.695889186	0.423274693	0.999495425
Fkbp14	0.124304301	4.211605356	0.695821004	0.423296681	0.999495425
Smurf2	-0.081098512	5.334518803	0.695684444	0.423340726	0.999495425
Plce1	0.10403356	4.898868911	0.695632031	0.423357633	0.999495425
Top3a	-0.14282662	2.458643164	0.695537476	0.423388137	0.999495425
Jakmip3	-0.092528505	4.43258995	0.695277568	0.423472002	0.999495425
Lin7b	-0.405559512	1.804139909	0.694413067	0.423751145	0.999495425
Akirin2	0.10808001	7.020355461	0.69438107	0.423761482	0.999495425
AI480526	0.174989362	2.388572067	0.694251025	0.423803501	0.999495425
Ndufs7	-0.437284251	4.713255294	0.693954417	0.423899361	0.999495425
Tm7sf3	0.098656669	4.824568527	0.693603781	0.424012729	0.999495425
Id2	0.141642477	10.07648199	0.693499271	0.424046529	0.999495425
Znhit3	0.104395171	5.134841712	0.693460342	0.42405912	0.999495425
Tfdp1	-0.080201683	6.120781562	0.693411648	0.424074871	0.999495425
Gm30364	0.302726919	-0.384395237	0.69327248	0.424119891	0.999495425
Snhg5	0.158906695	2.760670427	0.692955361	0.424222506	0.999495425
Gm38700	0.208935841	0.949727945	0.692884094	0.424245573	0.999495425
Polm	-0.171450577	2.238865389	0.692865697	0.424251527	0.999495425
Abl1	-0.199324021	4.770254742	0.692246173	0.424452135	0.999495425
Yes1	-0.136343332	4.052725901	0.692214661	0.424462343	0.999495425
Fam13a	-0.087793461	6.342185335	0.692122327	0.424492256	0.999495425
Bcat1	-0.075797982	7.622026263	0.69199038	0.424535008	0.999495425
Cenpj	-0.207414813	2.067780379	0.691867235	0.424574914	0.999495425
Mtr	-0.264065066	0.713180156	0.691779039	0.424603499	0.999495425
Sec61a2	0.105638643	4.473930038	0.691745798	0.424614273	0.999495425
Zfp330	0.106974509	5.603236059	0.691712998	0.424624905	0.999495425
Whsc1l1	-0.083612917	6.046058	0.691695406	0.424630607	0.999495425
Pygo1	-0.172681903	2.090052805	0.691597988	0.424662188	0.999495425
Tenm4	0.109302678	4.356260777	0.691467932	0.424704354	0.999495425
Slitrk2	0.133645258	3.713571532	0.69140856	0.424723606	0.999495425
Rimkla	-0.099428491	5.244489441	0.691100231	0.424823607	0.999495425
Fgd5	0.311494979	-0.841914543	0.690839595	0.424908169	0.999495425
Pdgfrb	-0.233112089	2.099070711	0.690241234	0.425102407	0.999495425
Cdkn1b	-0.068593048	7.28555258	0.689766361	0.425256662	0.999495425
Zfas1	0.153638562	4.683235857	0.689717946	0.425272394	0.999495425
Ftx	0.205631731	1.443937749	0.689010386	0.425502415	0.999495425
Plin3	-0.141307684	3.548701594	0.688950403	0.425521924	0.999495425
Ufm1	0.085612512	8.063648802	0.688813156	0.425566569	0.999495425
Gatad1	0.089944583	7.053517134	0.688554606	0.425650692	0.999495425
Scamp5	0.080637355	8.450764808	0.688477809	0.425675684	0.999495425
Exoc6	0.09614039	5.029562786	0.688279016	0.425740389	0.999495425
Ldoc1l	-0.127143202	5.712485046	0.688222329	0.425758843	0.999495425
Kri1	-0.185005024	3.134343778	0.688092464	0.425801124	0.999495425
Bcor	-0.110655588	3.840721592	0.68793777	0.425851498	0.999495425
Gpr135	0.157860645	1.558321633	0.6866474	0.426272065	0.999495425
Gm15772	0.163323407	3.616415581	0.686637753	0.426275212	0.999495425
Wdr44	-0.10952525	3.094250885	0.686623147	0.426279976	0.999495425
Hist3h2ba	-0.410622494	3.672776576	0.686551422	0.426303374	0.999495425
A330033J07Rik	0.301653784	0.576284622	0.686468393	0.426330462	0.999495425
5930438M14Rik	-0.363878486	0.65834474	0.68643007	0.426342965	0.999495425
BB031773	0.216826793	2.459268313	0.685745496	0.426566421	0.999495425
Neurl3	-0.462942437	-0.912685267	0.685738817	0.426568603	0.999495425
Kifc3	-0.236036362	3.553652636	0.685599157	0.426614213	0.999495425
Cxx1c	-0.263280953	6.757611968	0.685496969	0.426647592	0.999495425
Erbb4	0.12374328	3.138099671	0.685487674	0.426650628	0.999495425
Ccdc106	-0.219298329	4.126585756	0.685383935	0.426684517	0.999495425
Ccs	-0.249531372	3.574699041	0.68522015	0.426738032	0.999495425
Rnf167	0.103211187	6.239925458	0.685088845	0.426780942	0.999495425
Gm9925	0.294737347	-0.441526961	0.684782447	0.426881098	0.999495425
Pex11b	-0.086946651	5.887088843	0.683905161	0.42716808	0.999495425
Snx3	0.093322593	8.633071863	0.683713623	0.427230779	0.999495425
Fcrls	0.180284408	2.157211312	0.683698747	0.427235649	0.999495425
Lemd3	-0.136670278	4.898555318	0.68365939	0.427248534	0.999495425
Prss23	-0.262991304	1.845796912	0.683477144	0.427308209	0.999495425
Nae1	0.098189793	5.871075541	0.683069343	0.427441789	0.999495425
Dlg4	-0.15841824	8.320561512	0.682936402	0.42748535	0.999495425
9630001P10Rik	0.208598481	1.356455151	0.682745707	0.427547848	0.999495425
Atp5d	-0.421079011	6.967787317	0.682432164	0.42765064	0.999495425
Tceb1	0.098453537	8.522238456	0.682310969	0.427690384	0.999495425
Gbas	-0.072396894	7.314843046	0.682195376	0.427728296	0.999495425
Grid2	0.111222658	6.11069707	0.681981008	0.427798618	0.999495425
Nfkb2	-0.383253806	-0.531852914	0.681089036	0.428091428	0.999495425
Tcea1	-0.076510404	6.645019728	0.681052041	0.42810358	0.999495425
Tmem87a	0.14541552	4.684362767	0.681041407	0.428107072	0.999495425
Rilpl2	0.110592306	3.730431218	0.680990149	0.42812391	0.999495425
Irx1	0.189586532	1.166007897	0.680933159	0.428142632	0.999495425
Scrt2	-0.153402813	4.335124558	0.68087145	0.428162905	0.999495425
Ptpn2	0.078493856	6.122481168	0.68084161	0.428172709	0.999495425
Gm31812	0.299199955	0.022040343	0.680823514	0.428178654	0.999495425
Igsf3	0.158644225	3.188879391	0.680730257	0.428209297	0.999495425
Spag5	0.098368999	6.006199689	0.680655265	0.428233941	0.999495425
Ola1	0.092567238	7.16928997	0.680493469	0.428287118	0.999495425
Txnrd2	0.10736239	3.689805137	0.68027375	0.428359349	0.999495425
Wwox	0.099436996	5.142751122	0.679509644	0.4286107	0.999495425
Atp6v0e	0.139736988	4.79932413	0.679324565	0.428671617	0.999495425
Trp73	-0.130081791	2.42813964	0.679183367	0.428718101	0.999495425
Mink1	-0.125491996	7.312133251	0.678928396	0.42880206	0.999495425
LOC105243194	0.174656537	1.405018636	0.678677506	0.428884703	0.999495425
Gss	-0.113448833	3.92323635	0.678666585	0.428888301	0.999495425
Mapre2	-0.07044922	9.112903072	0.67857612	0.428918106	0.999495425
Tnfrsf11a	-0.269448839	-0.13753327	0.678325567	0.429000673	0.999495425
Pfkfb4	-0.13914611	3.678125503	0.678206857	0.429039802	0.999495425
Zfp750	-0.242260114	0.268129833	0.678150695	0.429058316	0.999495425
Prr16	-0.183259492	2.679528504	0.678078183	0.429082222	0.999495425
LOC105246018	0.235514078	0.813827135	0.677722659	0.429199462	0.999495425
Rgp1	-0.099499981	4.944449427	0.677599104	0.429240219	0.999495425
Vsig10l	0.20274957	0.547001434	0.677295787	0.4293403	0.999495425
Gm14169	0.12776519	4.63169578	0.677218182	0.429365912	0.999495425
Lrrc1	-0.086706683	4.261216874	0.676804291	0.429502552	0.999495425
Ilf2	0.088961415	6.795606995	0.676425798	0.429627568	0.999495425
Cchcr1	-0.314988326	0.640973494	0.676288554	0.429672914	0.999495425
Gm7334	-0.312741387	-0.189669662	0.67591426	0.429796623	0.999495425
Qtrtd1	-0.138240308	3.165606003	0.675627946	0.429891292	0.999495425
Klf4	-0.211537306	0.139074776	0.675366404	0.4299778	0.999495425
Tmem117	0.168387343	3.340007862	0.675347917	0.429983916	0.999495425
Abhd2	-0.212231771	1.676373268	0.675042323	0.430085034	0.999495425
Thap6	0.151925085	2.413448807	0.674878296	0.430139324	0.999495425
Syt9	-0.125455195	6.315140542	0.674745587	0.430183257	0.999495425
Eif3l	-0.09380058	5.043845453	0.674568004	0.430242057	0.999495425
Socs3	-0.270429173	-0.357950743	0.847602287	0.430270716	0.999495425
Bax	-0.349401266	4.680329979	0.674318085	0.43032483	0.999495425
LOC108168987	-0.27103039	1.581139028	0.674156172	0.43037847	0.999495425
Slk	-0.0747715	5.856078065	0.674109625	0.430393893	0.999495425
Pef1	-0.114366764	6.598991493	0.673879772	0.430470063	0.999495425
Tcap	-0.289582159	0.2581632	0.673778327	0.430503687	0.999495425
Cwc22	0.102248009	3.759526101	0.673621805	0.430555576	0.999495425
Capzb	0.072964121	8.239265362	0.673310159	0.43065892	0.999495425
Cib1	0.114843092	4.752653804	0.673268381	0.430672777	0.999495425
Ccdc124	-0.509048889	4.291950032	0.673207527	0.430692963	0.999495425
Hmga1-rs1	-0.361835128	2.100074598	0.673111254	0.4307249	0.999495425
Cep152	-0.152002855	2.198099705	0.672884325	0.430800196	0.999495425
Polr3h	0.082457589	6.182335502	0.672377016	0.4309686	0.999495425
Abat	-0.069451112	8.428429141	0.671829229	0.431150563	0.999495425
Tomm22	0.088415391	7.649668985	0.6717492	0.431177157	0.999495425
Pip5k1c	-0.210556463	8.864738437	0.671654952	0.43120848	0.999495425
Arap1	-0.259353172	5.850306786	0.671631336	0.431216329	0.999495425
Rnf40	-0.188912513	5.507279661	0.671267754	0.431337202	0.999495425
3110083C13Rik	0.259251703	0.240201294	0.671140167	0.431379632	0.999495425
Gjb6	0.13306224	6.073908668	0.671107965	0.431390341	0.999495425
Actb	-0.08425852	9.98626427	0.671005451	0.431424439	0.999495425
Kcnk9	-0.104071278	3.673150943	0.671003371	0.431425131	0.999495425
Uvssa	0.150701085	1.845677921	0.670544553	0.431577795	0.999495425
Zbed5	0.21838462	1.641218749	0.670499173	0.431592899	0.999495425
Atg7	-0.177958122	4.242168882	0.670409995	0.431622584	0.999495425
Micall1	0.076673779	5.322620416	0.670261676	0.431671962	0.999495425
Rps4l	-0.450958203	2.081007844	0.669822462	0.431818238	0.999495425
Siglech	0.214612939	1.639673012	0.669792211	0.431828316	0.999495425
Ap5z1	-0.181947846	2.765194702	0.669753122	0.431841338	0.999495425
Gpx4	0.084457348	8.608826903	0.669654948	0.431874048	0.999495425
Park7	-0.136585743	7.470086818	0.669284044	0.431997664	0.999495425
Ogdhl	-0.135751275	5.767479311	0.669261376	0.43200522	0.999495425
Efemp2	-0.24564989	3.641314799	0.669070828	0.432068751	0.999495425
Socs4	0.148489929	1.760560647	0.668955384	0.432107249	0.999495425
Arrdc2	-0.137564689	2.419839368	0.668682277	0.432198345	0.999495425
Zfp518a	-0.123798706	3.134541567	0.668435547	0.43228067	0.999495425
Hba-a2	0.50167432	2.615851514	0.668366684	0.432303652	0.999495425
Galnt11	0.090321376	5.556162615	0.668185115	0.432364256	0.999495425
Adprhl2	-0.275278137	4.040279685	0.667727403	0.432517095	0.999495425
Mgst3	-0.171956249	6.706340498	0.667670439	0.432536123	0.999495425
Gm39014	-0.355129856	0.000868962	0.667317495	0.432654047	0.999495425
Mtmr4	0.093454392	6.817371401	0.667285115	0.432664868	0.999495425
Slc7a10	-0.184021661	4.012209798	0.666603724	0.432892689	0.999495425
Mllt4	0.082254689	5.349463934	0.666597612	0.432894733	0.999495425
Mgme1	-0.089245143	4.488928065	0.666337533	0.432981742	0.999495425
Mapre1	0.081519136	6.66030344	0.666332669	0.432983369	0.999495425
Ablim3	-0.087187807	6.741998377	0.666111157	0.433057499	0.999495425
Ppard	-0.365003852	4.89395223	0.665944892	0.433113154	0.999495425
Mepce	-0.111657497	5.634514695	0.665748713	0.433178837	0.999495425
LOC102640779	0.366623838	-0.243382355	0.66571064	0.433191586	0.999495425
Cdyl	-0.102403315	3.75346451	0.665605945	0.433226647	0.999495425
Spats2	0.086696529	5.428961987	0.665457852	0.43327625	0.999495425
Scrib	-0.334130693	2.896864935	0.665349284	0.43331262	0.999495425
Sncg	-0.325034466	1.346995316	0.665301379	0.43332867	0.999495425
Aig1	0.115193026	6.444125409	0.66527008	0.433339157	0.999495425
Supt4a	0.088586523	6.332820773	0.665264231	0.433341116	0.999495425
Plcg2	0.170298344	1.359491691	0.665260502	0.433342366	0.999495425
Ppib	0.138592764	3.072943569	0.66518171	0.433368768	0.999495425
Tipin	0.154953202	4.857346887	0.665119128	0.433389739	0.999495425
Cog8	-0.147047717	3.680290297	0.665025337	0.433421172	0.999495425
Rpl31-ps12	0.30780887	-0.857329248	0.664968055	0.433440371	0.999495425
Lats1	-0.07543587	5.255280607	0.664898044	0.433463839	0.999495425
LOC102640673	0.131307672	2.740940586	0.664883207	0.433468813	0.999495425
Psmb7	0.105560298	7.953256887	0.664680992	0.433536608	0.999495425
Rnaseh2c	-0.352511571	1.543723145	0.664565355	0.433575385	0.999495425
Gfpt2	-0.201772061	0.549368127	0.664530068	0.433587219	0.999495425
Camsap3	-0.168888777	3.501043002	0.664418141	0.433624758	0.999495425
Ankfn1	0.390881286	-0.468649502	0.664231693	0.433687304	0.999495425
Gm3934	-0.364475154	2.599134631	0.663607903	0.433896667	0.999495425
Fam184b	0.119721318	3.784146807	0.663570836	0.433909112	0.999495425
Snx13	0.080365944	7.122150561	0.663300723	0.433999826	0.999495425
Ptprz1	-0.122919817	5.628849017	0.66312859	0.434057651	0.999495425
Zfp217	-0.190778133	0.44655442	0.663042458	0.43408659	0.999495425
Hif3a	-0.27368598	0.715670522	0.662982654	0.434106685	0.999495425
Mpg	-0.324604041	2.581252712	0.662708146	0.434198944	0.999495425
Ssh3	-0.288547173	1.785927417	0.662408217	0.434299783	0.999495425
Zfp628	-0.444392876	1.526415278	0.662348915	0.434319726	0.999495425
Dtx2	-0.288415104	0.878321466	0.661983683	0.434442582	0.999495425
Eif4a1	0.08417276	8.098023874	0.661892136	0.434473385	0.999495425
Mars	-0.110484697	5.145823069	0.661735025	0.434526258	0.999495425
Extl3	0.087252784	6.515430117	0.661460284	0.434618741	0.999495425
Lmnb1	-0.111610325	3.530606633	0.661380005	0.434645771	0.999495425
Cd200	0.106500201	5.038193529	0.660689486	0.434878381	0.999495425
Sec23a	0.075031692	7.105465914	0.660593911	0.434910593	0.999495425
Poc5	-0.093038248	5.462255258	0.6603475	0.434993659	0.999495425
Mrpl37	0.086609923	5.93632304	0.660345188	0.434994438	0.999495425
Map3k11	-0.370290112	3.042174725	0.660204021	0.435042038	0.999495425
Pigk	0.078953234	6.625316957	0.660151428	0.435059774	0.999495425
Aim2	0.318436551	-0.003249277	0.659779896	0.4351851	0.999495425
Gbp5	-0.330673698	-0.55744751	0.659774498	0.435186921	0.999495425
Cdadc1	0.079627424	7.264943829	0.659516943	0.435273835	0.999495425
Zfp182	-0.119824736	2.975946585	0.659406295	0.435311183	0.999495425
Ppa1	0.08201341	6.678859803	0.659399995	0.43531331	0.999495425
Spata6	0.11020432	2.986128854	0.65934595	0.435331554	0.999495425
St13	-0.097315068	7.356333478	0.659183933	0.435386255	0.999495425
Guk1	0.08293543	6.662733834	0.659067055	0.435425722	0.999495425
Taok1	0.089526229	7.161100881	0.658798072	0.435516575	0.999495425
Nhej1	0.189727388	1.749827183	0.658773328	0.435524934	0.999495425
Plekho1	-0.175800375	5.162111756	0.658765067	0.435527725	0.999495425
Ass1	0.136127147	2.989580587	0.658455934	0.435632183	0.999495425
Sema7a	-0.243089899	6.523291637	0.658429449	0.435641134	0.999495425
Rft1	0.139521442	2.856642774	0.658266118	0.435696343	0.999495425
Cstb	0.117236052	6.12284985	0.657889698	0.435823623	0.999495425
Dstyk	-0.067826304	6.375287509	0.657452514	0.435971526	0.999495425
Dchs1	-0.334710384	0.903638536	0.657445813	0.435973794	0.999495425
Fam92a	0.135176635	4.882021552	0.657437393	0.435976643	0.999495425
Thap3	-0.27705124	2.215191486	0.657075679	0.436099079	0.999495425
Sqle	-0.113067505	4.579837865	0.656851876	0.436174862	0.999495425
Ankrd13d	-0.207705139	5.05793876	0.656565157	0.436271981	0.999495425
Maged1	-0.114839112	7.367210702	0.656555341	0.436275306	0.999495425
Tmem40	0.340760374	0.280561736	0.656423423	0.436320003	0.999495425
Rgs5	-0.133375622	3.882852028	0.656144173	0.436414643	0.999495425
Syngr3	0.090685044	6.155736075	0.65576613	0.436542819	0.999495425
Wdr11	-0.089114636	5.365631554	0.655717118	0.436559441	0.999495425
Thoc6	-0.323826694	1.415081269	0.655496544	0.436634261	0.999495425
Klhl26	0.082371375	5.670137659	0.655458755	0.436647081	0.999495425
Ostc	0.115703222	5.957831122	0.655328051	0.436691428	0.999495425
Vdac1	0.087441962	9.684978583	0.655315462	0.436695699	0.999495425
Malsu1	0.100639024	3.80408869	0.655274591	0.436709569	0.999495425
Fus	-0.080378611	6.180394576	0.655252413	0.436717095	0.999495425
Cerk	0.117901679	9.738708836	0.654908786	0.436833732	0.999495425
Slc2a4	0.129836562	2.267069528	0.654658391	0.436918756	0.999495425
Uba6	-0.148154303	3.490392041	0.654552155	0.436954838	0.999495425
3110045C21Rik	0.265378547	0.0287911	0.654493291	0.436974832	0.999495425
Cc2d2a	0.103637824	3.513937765	0.654444398	0.436991441	0.999495425
Slc17a7	-0.096097436	7.408194662	0.654300002	0.437040498	0.999495425
Slc35f3	-0.123378589	4.707163009	0.654080018	0.437115252	0.999495425
Znrf1	0.117682686	7.031674385	0.653177085	0.437422306	0.999495425
Nudc	-0.066135449	6.933973178	0.65305021	0.43746548	0.999495425
St6galnac4	-0.076852847	6.006675251	0.652555064	0.437634038	0.999495425
Utrn	0.108094491	4.182645552	0.652367337	0.437697973	0.999495425
Zkscan7	-0.151585104	1.909511689	0.652167489	0.437766052	0.999495425
Slc35a2	0.106315706	3.832518479	0.652163405	0.437767444	0.999495425
Ddx51	-0.121222533	3.48308923	0.652083108	0.437794802	0.999495425
Fam134c	0.103782799	6.647599472	0.651852177	0.437873501	0.999495425
Ccdc157	0.110079847	4.539369669	0.651773926	0.437900173	0.999495425
Rpl17	0.10609055	7.880895599	0.651473138	0.438002723	0.999495425
Pagr1a	-0.156435043	6.319468444	0.651234703	0.438084042	0.999495425
Abcb7	-0.088945246	5.456227995	0.650818764	0.43822596	0.999495425
Mrpl4	-0.257516637	5.479674567	0.650807962	0.438229646	0.999495425
Wnk4	-0.209366173	0.616027104	0.650670972	0.438276404	0.999495425
Wdfy3	-0.089062917	6.907178032	0.65037803	0.438376421	0.999495425
Rnf17	0.258791159	0.804193165	0.650301828	0.438402443	0.999495425
2700012I20Rik	0.415168808	-0.408708148	0.650282593	0.438409013	0.999495425
Kcnk5	-0.306266669	-0.858191963	0.649546643	0.438660477	0.999495425
LOC108167692	-0.260471356	0.011733763	0.649090618	0.438816414	0.999495425
Nbea	0.070039781	7.356028712	0.64906332	0.438825751	0.999495425
Neurod1	-0.101349867	8.612630995	0.648552655	0.439000487	0.999495425
Meis1	-0.078660599	5.187236269	0.648317715	0.439080916	0.999495425
Ciz1	-0.113001282	4.740893056	0.648133966	0.439143837	0.999495425
Gm36901	-0.282876036	1.294819876	0.647690074	0.4392959	0.999495425
Ahi1	0.102263107	5.931314738	0.647543847	0.439346012	0.999495425
1110019D14Rik	0.156650339	2.328553268	0.647262231	0.439442548	0.999495425
Lnp1	0.425464651	-0.78019489	0.647141292	0.439484016	0.999495425
Gnmt	-0.308932391	1.090344285	0.647048074	0.439515983	0.999495425
Amd1	-0.078780431	7.93056378	0.646848704	0.439584366	0.999495425
Zswim8	-0.294479363	4.796635873	0.646734868	0.439623418	0.999495425
Dhx57	0.095140749	3.91254013	0.64668397	0.439640881	0.999495425
Gabarapl2	0.097061429	9.183112448	0.646430128	0.439727991	0.999495425
Zfp804a	0.131401466	3.818231787	0.646266482	0.439784165	0.999495425
Mief1	0.074797023	6.271096602	0.646260446	0.439786237	0.999495425
Tpx2	-0.236205995	0.885163132	0.646024003	0.43986742	0.999495425
Aldh3a2	-0.07393581	6.020440227	0.645869176	0.439920593	0.999495425
Map3k4	-0.085093013	5.965558405	0.645706897	0.439976337	0.999495425
Exoc6b	0.095623101	7.277621165	0.645657191	0.439993414	0.999495425
Elp6	-0.125692117	3.247819458	0.64559426	0.440015036	0.999495425
Slc38a9	0.151229933	3.503632256	0.645042506	0.440204682	0.999495425
Tmem198	-0.355159346	2.63847388	0.64479047	0.440291356	0.999495425
Alg13	0.121411633	3.738767365	0.644641439	0.44034262	0.999495425
Mier2	-0.294177363	3.015609038	0.644559825	0.440370698	0.999495425
Spc24	0.165859998	1.701132519	0.644212268	0.440490303	0.999495425
Sfrp2	0.295112541	-0.553196067	0.644184873	0.440499732	0.999495425
Particl	0.094980859	4.481611445	0.64413884	0.440515578	0.999495425
Rpl29	-0.419534746	4.66731649	0.64403751	0.440550463	0.999495425
Slc38a6	0.124375402	2.449670003	0.643962774	0.440576194	0.999495425
Tesk1	-0.318382573	4.621334425	0.643829549	0.44062207	0.999495425
Traf1	0.14654097	2.766096344	0.643703396	0.440665518	0.999495425
Mettl16	-0.082407025	6.269885149	0.643597106	0.44070213	0.999495425
Commd8	0.098939418	6.621596625	0.643475341	0.440744079	0.999495425
Fdps	-0.088375503	5.046356816	0.643349136	0.440787565	0.999495425
Zbtb43	-0.089400461	5.06106134	0.642957103	0.44092269	0.999495425
Ric8a	-0.09459971	5.543777267	0.642930667	0.440931805	0.999495425
Smim4	0.143119097	2.927288397	0.642925143	0.440933709	0.999495425
Sub1	0.091849509	8.572950064	0.642813637	0.440972157	0.999495425
LOC108169013	0.181942517	2.401570291	0.64257597	0.441054125	0.999495425
Mcm4	-0.10119583	3.447349379	0.642449179	0.441097863	0.999495425
Pcnx3	-0.331042441	2.456757666	0.642047227	0.44123657	0.999495425
Gm12853	-0.463152929	-0.845890711	0.64192798	0.441277734	0.999495425
Rad51ap1	-0.199444608	0.924261848	0.641605063	0.441389237	0.999495425
Sap18	0.081161775	7.767014875	0.641489005	0.441429323	0.999495425
Coro1b	-0.18944354	5.576613525	0.641203777	0.441527865	0.999495425
Rbm48	-0.124581617	3.438301422	0.641002886	0.441597292	0.999495425
1700048O20Rik	0.223957448	3.205897183	0.640994848	0.441600071	0.999495425
Zbtb41	-0.09670074	4.621904147	0.640980371	0.441605075	0.999495425
Tram1	0.118341932	4.844510435	0.640827872	0.441657791	0.999495425
Uqcrc1	-0.181264804	7.488086623	0.640258381	0.441854747	0.999495425
Snap23	0.136706969	3.476853846	0.639974029	0.441953144	0.999495425
Rpl17-ps8	0.190016017	0.463824367	0.63980752	0.442010779	0.999495425
Chka	-0.095113885	5.55823789	0.639712904	0.442043535	0.999495425
Crybg3	0.234474458	0.799132509	0.639638509	0.442069293	0.999495425
Kansl3	0.071451735	7.059330976	0.639612361	0.442078348	0.999495425
Noc4l	-0.156847494	3.193239911	0.639605962	0.442080563	0.999495425
Sphkap	-0.100259693	9.532061302	0.639283819	0.442192134	0.999495425
Ndufb10	0.104356053	7.821137776	0.639110696	0.442252113	0.999495425
Prkcq	-0.13187356	2.89058681	0.639013675	0.442285732	0.999495425
Gm16973	0.175794747	2.709762206	0.63857633	0.44243733	0.999495425
Gm11210	0.317264749	-0.700755986	0.638188891	0.4425717	0.999495425
Dcaf17	0.130227767	3.105488134	0.637989294	0.442640951	0.999495425
Lrrc58	-0.079440916	6.084181593	0.637834497	0.44269467	0.999495425
Mlph	0.149358912	3.911969125	0.637807481	0.442704047	0.999495425
Fbxl20	-0.083281052	5.155942261	0.637799814	0.442706708	0.999495425
Pkd1	-0.265955869	3.94799133	0.637618334	0.442769703	0.999495425
B630019K06Rik	0.106636708	5.452141713	0.637406355	0.442843305	0.999495425
Mamdc2	0.143217085	2.281840932	0.63713636	0.442937079	0.999495425
Tmem44	0.164616565	2.026592532	0.637115303	0.442944394	0.999495425
Sdhc	-0.110654406	7.6439961	0.636696098	0.443090062	0.999495425
Psme2b	0.129804516	2.807278678	0.636670956	0.443098801	0.999495425
Setd1a	-0.182652509	4.855880046	0.63664746	0.443106968	0.999495425
C1d	0.093423299	6.745537489	0.636624163	0.443115066	0.999495425
Ddit3	-0.085786285	4.989356423	0.63656634	0.443135167	0.999495425
Gm32659	0.278512338	-0.487866406	0.636505169	0.443156433	0.999495425
Gm15518	0.245699055	-0.143993543	0.636366123	0.443204779	0.999495425
LOC108168331	0.121971182	2.682225487	0.636215148	0.443257283	0.999495425
Ppm1l	0.093057831	7.543863195	0.635783555	0.443407432	0.999495425
Limk1	-0.10756715	5.096246396	0.635575505	0.443479842	0.999495425
Slc1a3	0.095375412	9.363544493	0.635271292	0.443585756	0.999495425
Zbtb8b	0.153557228	2.100984871	0.635267284	0.443587151	0.999495425
Leprotl1	0.094958829	6.805288015	0.635204336	0.443609072	0.999495425
Gm6712	0.176278124	2.621564675	0.635004863	0.443678549	0.999495425
Unc119b	0.104305621	5.976721111	0.634885048	0.44372029	0.999495425
Micall2	-0.310840846	0.034238457	0.634817571	0.4437438	0.999495425
Akna	-0.178471357	2.29733361	0.634737726	0.443771622	0.999495425
Cnga4	0.259755464	0.175129864	0.634497874	0.443855216	0.999495425
Bex2	-0.114897364	8.505814511	0.634213961	0.4439542	0.999495425
Izumo4	0.129775242	2.734184552	0.633735762	0.444121003	0.999495425
Abca2	-0.130255152	6.182660542	0.633307998	0.444270302	0.999495425
Rassf6	0.117117182	4.045174634	0.633183934	0.444313618	0.999495425
C130083M11Rik	-0.155343934	3.066752536	0.633070704	0.444353158	0.999495425
Anapc16	0.09913784	7.236981849	0.633047882	0.444361129	0.999495425
Rabgef1	-0.073592184	5.753743871	0.632889193	0.444416554	0.999495425
Tbc1d22b	-0.129234627	5.687588391	0.632849962	0.444430259	0.999495425
Myo18a	-0.173312241	5.567126359	0.632596655	0.444518761	0.999495425
Pcnx	0.085080254	5.835690194	0.632374461	0.444596416	0.999495425
Zfp219	-0.294296764	4.583584621	0.632330639	0.444611735	0.999495425
Itpripl1	-0.206583666	0.720602476	0.632147529	0.444675751	0.999495425
Foxj3	-0.072359111	6.402806161	0.632061772	0.444705738	0.999495425
1700096J18Rik	0.370497591	-0.717065268	0.631922313	0.444754509	0.999495425
Ndor1	-0.13325714	3.95737955	0.631917012	0.444756363	0.999495425
Tmtc3	0.111874378	2.947708844	0.631691634	0.444835202	0.999495425
1810055G02Rik	0.097113694	4.411851574	0.631674543	0.444841182	0.999495425
Dusp28	0.094610973	4.734710253	0.631594288	0.444869261	0.999495425
Zdhhc7	-0.13754997	4.713672702	0.631580797	0.444873982	0.999495425
Tatdn3	0.162096949	3.08117819	0.631266207	0.444984082	0.999495425
Osbpl5	-0.126051372	3.730455603	0.631187945	0.44501148	0.999495425
Grin2c	-0.120052841	5.619645874	0.631104474	0.445040703	0.999495425
Larp4	-0.089448898	5.120011396	0.631022193	0.445069514	0.999495425
Parp2	0.090726376	4.27457955	0.630372988	0.445296939	0.999495425
Dda1	-0.21701363	5.983948042	0.630213594	0.445352807	0.999495425
Gria2	0.086877922	6.384604706	0.630208969	0.445354428	0.999495425
Akap8	0.090282385	5.506546939	0.630204604	0.445355958	0.999495425
Pisd	-0.094993861	5.833191259	0.629974637	0.445436582	0.999495425
Gm21596	-0.214164906	1.12739253	0.629831776	0.445486681	0.999495425
Glb1	0.106570298	3.910672932	0.62979116	0.445500926	0.999495425
Arl11	0.342912754	-0.267891016	0.629783079	0.44550376	0.999495425
Alg8	0.141133931	2.345038776	0.629780296	0.445504736	0.999495425
Ip6k1	-0.076146544	8.111841025	0.629742654	0.445517939	0.999495425
Taf1d	0.111613391	4.532604077	0.629468064	0.445614269	0.999495425
Zc3hc1	-0.078262671	4.981539233	0.629444832	0.445622421	0.999495425
Ascl1	0.141042788	2.091529113	0.629368072	0.445649356	0.999495425
Pld4	0.227288659	0.996203519	0.628894232	0.44581569	0.999495425
Gng2	0.095372628	6.97822522	0.628697035	0.445884943	0.999495425
Flnb	0.118290778	3.30845089	0.628311337	0.446020448	0.999495425
Fam50a	-0.11068882	3.691889959	0.628192601	0.446062176	0.999495425
Cald1	-0.111323258	4.421171505	0.628065746	0.446106765	0.999495425
Frg1	0.09499552	4.109902385	0.62780251	0.446199315	0.999495425
Mrps30	0.088506366	5.129340033	0.627780746	0.446206968	0.999495425
Mcrs1	-0.317632801	5.201521871	0.627716251	0.446229649	0.999495425
Trnau1ap	0.118343485	4.973746985	0.627599589	0.446270681	0.999495425
Lhx3	0.233732681	-0.137054884	0.627500359	0.446305587	0.999495425
Nid1	-0.124101565	2.673521432	0.627442817	0.446325829	0.999495425
Ncan	0.131922529	3.118846953	0.62731575	0.446370537	0.999495425
Picalm	-0.076456126	7.282095192	0.627248124	0.446394334	0.999495425
Kcnk12	-0.520821245	-0.844189604	0.626696037	0.446588685	0.999495425
Dcun1d2	-0.07543839	6.648971933	0.626478019	0.446665473	0.999495425
Gm32970	0.157123775	1.781774971	0.626433477	0.446681164	0.999495425
Trim2	0.076118229	8.903740309	0.626429258	0.44668265	0.999495425
Wdr70	-0.100251114	3.800780528	0.626296279	0.4467295	0.999495425
Zfp426	0.093177782	5.944924405	0.626092821	0.446801197	0.999495425
Chd7	-0.080826562	5.566697337	0.626092479	0.446801317	0.999495425
Nod1	-0.155242589	1.960742778	0.626059518	0.446812934	0.999495425
Plagl2	0.102084585	3.087436949	0.625820061	0.446897345	0.999495425
1700022N22Rik	0.18772497	0.932283566	0.625816836	0.446898482	0.999495425
Rpl36a	0.116426781	6.980723054	0.625503407	0.447009009	0.999495425
Cldn10	0.134011703	4.444323173	0.625275066	0.44708956	0.999495425
Cox7a2l	0.062364237	7.794344476	0.625070097	0.447161886	0.999495425
Clns1a	0.090973261	7.203448929	0.62505428	0.447167468	0.999495425
Ppt2	-0.134176967	4.715580538	0.62504625	0.447170302	0.999495425
Adam12	0.210949041	0.758074132	0.624925264	0.447213004	0.999495425
Sulf1	-0.122937433	5.118378058	0.624384309	0.447404018	0.999495425
Zfp24	-0.076971832	6.568426052	0.624259122	0.447448242	0.999495425
Gtf2i	-0.10138166	7.570843688	0.624178157	0.447476848	0.999495425
Spns2	0.147126137	6.803876366	0.62416765	0.44748056	0.999495425
Lrrc73	-0.220350511	4.314374439	0.624135213	0.447492022	0.999495425
Fam45a	0.108755747	6.931003956	0.623884349	0.447580678	0.999495425
Trim45	-0.118974553	3.941402379	0.623872311	0.447584933	0.999495425
Kifc1	-0.284340397	-0.016985042	0.623852722	0.447591858	0.999495425
Farp1	-0.088399	4.642973692	0.623458402	0.447731278	0.999495425
Naglu	-0.166055275	2.013196036	0.623059734	0.447872309	0.999495425
Parp3	-0.129548636	2.484620379	0.622707084	0.447997123	0.999495425
Ppara	-0.160763776	1.984285253	0.622645247	0.448019015	0.999495425
LOC102640250	-0.229861752	0.410736017	0.622365703	0.448118004	0.999495425
Hps1	-0.295145708	0.921288127	0.622363468	0.448118795	0.999495425
Ndufv1	-0.155120992	6.927948842	0.622340387	0.44812697	0.999495425
Gpank1	-0.118669321	4.054855034	0.622044607	0.448231752	0.999495425
Ggt7	0.11911279	5.213550249	0.621659743	0.448368153	0.999495425
Zfp300	-0.142557177	2.341959049	0.621587386	0.448393805	0.999495425
Ttll4	0.084387028	5.137766923	0.620974153	0.448611308	0.999495425
Snrpb	-0.105179612	5.787946538	0.620850303	0.448655256	0.999495425
Pik3r2	-0.152914517	5.268503441	0.620647317	0.448727302	0.999495425
Tbc1d17	-0.20406713	4.477605192	0.620607977	0.448741268	0.999495425
Gnb1	0.079209132	9.966408595	0.620569744	0.448754841	0.999495425
Angel2	0.066896253	6.302736228	0.620298967	0.448850988	0.999495425
Efcab10	-0.276860029	-0.468376951	0.620120776	0.448914278	0.999495425
Polq	0.203554103	0.5672144	0.620097014	0.44892272	0.999495425
Max	-0.078878144	6.859187077	0.620016362	0.448951372	0.999495425
Gm10654	-0.29497118	-0.599658106	0.619965447	0.448969461	0.999495425
Enho	-0.339800172	4.025628809	0.619920717	0.448985354	0.999495425
Nacc1	-0.171550551	7.093390789	0.61987701	0.449000885	0.999495425
Cdc42ep3	-0.091950299	3.739107319	0.619734497	0.44905153	0.999495425
Morc3	-0.102241591	4.260709647	0.619241404	0.449226837	0.999495425
Map2k6	0.14133876	3.922083596	0.618891268	0.449351388	0.999495425
Gm31881	0.25640765	1.764423019	0.618698996	0.449419808	0.999495425
Ubl4a	0.078542557	7.833163624	0.618431878	0.449514892	0.999495425
Prkcsh	-0.196717175	4.078224105	0.61831696	0.449555808	0.999495425
Padi2	0.095133614	4.445667376	0.61825694	0.449577181	0.999495425
Pole2	-0.260906375	-0.345368807	0.617617948	0.449804825	0.999495425
Fam174b	0.101807169	8.179933658	0.61746436	0.449859571	0.999495425
LOC108168376	-0.124315996	3.211628683	0.61741996	0.449875399	0.999495425
Ugp2	0.08300641	6.810678273	0.617195473	0.449955441	0.999495425
Gm33318	0.197633647	0.288580243	0.617073808	0.449998831	0.999495425
Spock1	0.070293439	7.32196814	0.61697116	0.450035444	0.999495425
Mcts2	-0.114670458	3.385736118	0.616867135	0.450072554	0.999495425
Recql4	-0.257614943	-0.106208448	0.616440478	0.450224812	0.999495425
Syf2	-0.069037206	6.123151735	0.616348597	0.450257612	0.999495425
Gm13251	-0.217753668	1.394203079	0.615994701	0.450383986	0.999495425
Hrh1	0.151555382	2.874259627	0.615952673	0.450398998	0.999495425
Arf5	-0.115077578	5.95431511	0.615942051	0.450402792	0.999495425
Prdm10	-0.08213505	4.635950771	0.615922033	0.450409943	0.999495425
Cited2	0.080081376	6.677735521	0.61588333	0.450423768	0.999495425
Chml	0.084787098	5.419642619	0.615288652	0.450636288	0.999495425
Il18bp	0.291667872	-0.365852032	0.61515599	0.450683721	0.999495425
LOC102640451	-0.27650458	-0.338781217	0.61468426	0.450852453	0.999495425
Gp1bb	0.171318295	2.878165558	0.614583822	0.450888392	0.999495425
Ndufb3	0.079912933	7.664055705	0.614554779	0.450898785	0.999495425
Pcdhb12	0.156974722	2.013146691	0.614067571	0.451073194	0.999495425
Sln	-0.252268637	1.726171922	0.61385249	0.451150224	0.999495425
Smg5	-0.192569638	6.418803195	0.613693663	0.451207122	0.999495425
Pank4	-0.111025752	4.619865488	0.613180302	0.451391108	0.999495425
Gm16596	0.185508753	0.540895339	0.612262268	0.45172044	0.999495425
Dnase2a	-0.168788611	1.496738	0.612036923	0.451801341	0.999495425
Irgq	-0.073683093	6.217930547	0.611906985	0.451848002	0.999495425
Gpalpp1	-0.078932875	6.207122546	0.611853886	0.451867071	0.999495425
Bola3	0.119508883	6.274297813	0.611141944	0.452122889	0.999495425
Cndp2	0.075617082	6.157562216	0.61110581	0.452135879	0.999495425
Guf1	0.123844576	4.208758651	0.610954799	0.452190174	0.999495425
Rhot2	-0.131267266	5.981755858	0.610877687	0.452217904	0.999495425
Firre	0.205401964	1.772765971	0.610809637	0.452242378	0.999495425
Igip	0.104435119	7.301995393	0.610777782	0.452253835	0.999495425
Eif2ak4	-0.088958681	3.842087525	0.610551637	0.452335184	0.999495425
Mlf1	-0.216191447	0.791542685	0.610498451	0.45235432	0.999495425
Dnm1l	0.073841397	8.47347096	0.610479286	0.452361216	0.999495425
Mmel1	-0.217211894	0.246326732	0.610412179	0.452385363	0.999495425
Penk	0.095770083	6.611164365	0.610053483	0.452514469	0.999495425
Il4ra	-0.242271067	2.881073408	0.609959161	0.452548428	0.999495425
Gars	-0.067506139	7.260307439	0.609944238	0.452553801	0.999495425
Ccdc62	0.217538477	0.851727916	0.609785499	0.452610965	0.999495425
Gm7931	-0.256303547	-0.500287453	0.609747193	0.452624761	0.999495425
Prps1l3	-0.09707677	5.16504295	0.609727229	0.452631951	0.999495425
Ap3m1	-0.082775218	5.915275939	0.608942221	0.45291484	0.999495425
Gmnn	0.113021054	3.502420372	0.608478059	0.453082247	0.999495425
Trim3	-0.164546531	7.01699635	0.608146583	0.453201863	0.999495425
Sergef	-0.132065707	4.187444258	0.60813663	0.453205455	0.999495425
Taf10	0.089371906	5.544444344	0.607627877	0.453389149	0.999495425
Hsd17b11	0.092458206	4.819126475	0.607461836	0.453449127	0.999495425
Spryd3	-0.174006464	7.568576264	0.607361914	0.453485228	0.999495425
D130040H23Rik	-0.222665286	-0.008084763	0.607219966	0.453536522	0.999495425
Nell2	0.140325204	7.817374213	0.60709568	0.453581441	0.999495425
Flrt2	-0.207791272	2.923730784	0.606524384	0.453788013	0.999495425
Gm15496	0.197985143	0.971838979	0.60627551	0.453878052	0.999495425
Cers5	0.111149968	4.970896501	0.606246906	0.453888402	0.999495425
Etaa1	-0.095173794	4.777598273	0.605999374	0.453977989	0.999495425
Thsd7b	0.540575196	-0.763475118	0.605876388	0.454022511	0.999495425
Lin28b	0.213071567	0.376037407	0.605716904	0.454080257	0.999495425
Arhgap29	-0.121154743	2.469092365	0.605671518	0.454096692	0.999495425
Rpl28	-0.271609785	7.254380642	0.605406889	0.454192541	0.999495425
Ttc7	-0.179404624	2.543173341	0.605404232	0.454193504	0.999495425
Gltscr1	-0.123588989	2.798281413	0.605099028	0.454304093	0.999495425
Sh3tc2	-0.169390563	0.666726901	0.60493886	0.454362146	0.999495425
Zfp280b	-0.096410178	4.424409534	0.604914568	0.454370952	0.999495425
Rmdn1	0.08343743	4.108725743	0.604800918	0.454412154	0.999495425
Eef1d	-0.114107634	6.646432708	0.604666286	0.454460971	0.999495425
Cbl	-0.102760453	3.322447031	0.604466662	0.45453337	0.999495425
2310034G01Rik	0.194014757	0.895092238	0.604168082	0.454641695	0.999495425
Prr5	-0.131957489	3.301611006	0.604076535	0.454674917	0.999495425
Tgfbr2	0.134443392	2.819428505	0.603788479	0.454779477	0.999495425
Ttc30b	-0.100115614	4.33846024	0.603626633	0.454838243	0.999495425
Thap11	0.085388504	5.867657676	0.60338442	0.454926214	0.999495425
Kptn	-0.134032116	3.411377823	0.603374632	0.454929769	0.999495425
Engase	-0.25374162	1.437239264	0.60331136	0.454952754	0.999495425
Nampt	-0.07457401	6.30988768	0.603142965	0.455013938	0.999495425
Ywhaq	0.083161249	9.674131874	0.602624551	0.455202381	0.999495425
Tyw1	-0.102063784	3.502697458	0.602420637	0.45527654	0.999495425
Yap1	0.08430617	5.054682672	0.602243305	0.455341048	0.999495425
Tmem2	0.125932593	4.123408868	0.602215946	0.455351002	0.999495425
Mmp24	-0.122126047	6.502834598	0.602073067	0.45540299	0.999495425
Ankra2	0.085487394	5.644170578	0.602058194	0.455408402	0.999495425
Arrb1	-0.071934868	8.543439593	0.601815019	0.455496909	0.999495425
Pxk	-0.09062261	6.018116969	0.601677221	0.455547076	0.999495425
Csdc2	0.101316618	9.799368343	0.601310919	0.455680476	0.999495425
Rchy1	0.083414161	6.306374952	0.601306479	0.455682094	0.999495425
Tmem107	-0.157586812	2.661759468	0.601211388	0.455716735	0.999495425
Hbs1l	0.082438909	6.688660155	0.601043363	0.455777957	0.999495425
Rnf125	0.206692484	0.179291196	0.60100615	0.455791518	0.999495425
Zfp809	0.099135513	3.468905152	0.600890455	0.455833683	0.999495425
Cd59b	0.189000679	1.886092356	0.600483091	0.455982199	0.999495425
Tecpr1	-0.160183336	6.46421698	0.599949459	0.456176874	0.999495425
Aes	-0.165431884	8.163598377	0.599240818	0.456435611	0.999495425
Rtkn2	0.178284917	0.826564396	0.599209127	0.456447188	0.999495425
Ndp	0.082165194	4.631204626	0.599056636	0.4565029	0.999495425
Pls3	0.074746637	6.644841523	0.598660755	0.456647587	0.999495425
Ccdc108	-0.207808914	0.023117066	0.598444938	0.456726497	0.999495425
Tusc1	-0.207652163	1.851785345	0.597809161	0.456959092	0.999495425
LOC102638183	0.18573899	3.283888906	0.597517901	0.457065714	0.999495425
Sox2	0.12063227	5.411592759	0.597469265	0.457083523	0.999495425
Klhl18	-0.082333867	4.976946669	0.597406848	0.457106379	0.999495425
Uqcrb	0.105961553	8.124241742	0.597348382	0.45712779	0.999495425
Aup1	0.108117996	5.451956836	0.597342569	0.457129919	0.999495425
Cryz	0.080598411	4.559554885	0.597332417	0.457133637	0.999495425
Gm4786	0.143029426	1.77299019	0.597329781	0.457134603	0.999495425
Fgfr2	0.081612541	5.801291807	0.597307737	0.457142676	0.999495425
9330159F19Rik	-0.076234945	6.399984606	0.597159454	0.45719699	0.999495425
Htra3	-0.169690906	2.756876683	0.597009629	0.45725188	0.999495425
Map4k3	-0.073783298	6.491348121	0.596582886	0.457408283	0.999495425
C330007P06Rik	-0.075030121	6.388810544	0.596436255	0.457462045	0.999495425
Ccnc	0.077591372	5.757258912	0.596262796	0.457525657	0.999495425
Rprd1b	-0.067820944	5.791963852	0.595720699	0.457724555	0.999495425
Nptx1	0.101195473	9.192164429	0.595531672	0.457793944	0.999495425
Edf1	-0.230003439	6.483969154	0.595441295	0.457827127	0.999495425
Afap1	-0.09152649	3.914702759	0.59521505	0.457910211	0.999495425
Zfp384	0.077698158	5.070995599	0.595178948	0.457923472	0.999495425
Ttc39c	-0.125189352	4.593306814	0.59513404	0.457939968	0.999495425
Rps13	0.080661382	7.073975075	0.594964699	0.458002179	0.999495425
3110043O21Rik	-0.087974591	5.347954009	0.594867925	0.458037738	0.999495425
Lmtk2	0.105489169	5.991906924	0.594567178	0.458148275	0.999495425
Ascc1	-0.110712866	4.449053556	0.593942456	0.45837803	0.999495425
Ccdc122	-0.187162241	1.036364012	0.593816187	0.458424491	0.999495425
Eri2	0.141850854	2.166962341	0.593775718	0.458439384	0.999495425
Gbp7	-0.254261201	-0.126689806	0.593491472	0.45854401	0.999495425
Fgf14	-0.070755911	6.764150827	0.593343094	0.458598641	0.999495425
Lcmt1	0.075026238	6.620387888	0.592881831	0.458768545	0.999495425
Myo7a	-0.113522566	3.131570186	0.5927381	0.458821509	0.999495425
Rrp36	-0.142102026	3.766891506	0.592621885	0.458864341	0.999495425
Ing3	-0.098777798	5.012175722	0.592239024	0.459005497	0.999495425
Apba3	-0.311720102	1.504777055	0.592058041	0.459072249	0.999495425
Cnot11	-0.077708694	5.360360825	0.591853011	0.459147889	0.999495425
Atp13a1	-0.303088618	2.809596346	0.591812905	0.459162688	0.999495425
Tceb3	-0.072284144	5.223366092	0.591280651	0.459359159	0.999495425
C330018D20Rik	0.08234125	4.446268706	0.591258343	0.459367397	0.999495425
Itpa	-0.092047091	6.380807396	0.591151085	0.459407007	0.999495425
Dpy19l1	0.089019252	5.856079094	0.591015013	0.459457268	0.999495425
Mras	-0.105561848	6.843458569	0.590959943	0.459477611	0.999495425
Dtnb	-0.12493129	5.039472562	0.590917765	0.459493193	0.999495425
Ergic3	-0.125257219	6.094677551	0.590904005	0.459498277	0.999495425
Rbm4b	0.07193	5.714544116	0.590836501	0.459523218	0.999495425
Fam65b	0.09870278	4.603452382	0.590581617	0.459617411	0.999495425
LOC102636700	0.174526184	2.604727781	0.590518111	0.459640885	0.999495425
Kdm2a	-0.072831061	6.246013309	0.59027473	0.459730865	0.999495425
Evl	-0.173620263	6.290367223	0.590212845	0.459753749	0.999495425
6330408A02Rik	-0.087590497	4.617766455	0.589857952	0.459885022	0.999495425
Gm40600	-0.403310906	1.834873777	0.589682134	0.459950079	0.999495425
Suds3	-0.082009402	7.220808928	0.588942685	0.460223867	0.999495425
Mib2	-0.401569088	3.537448628	0.588782097	0.460283363	0.999495425
Tusc2	0.103511977	8.365624433	0.588735389	0.46030067	0.999495425
Yars2	0.106321836	3.873760376	0.588711936	0.460309361	0.999495425
Fzr1	-0.32502161	4.70210349	0.588685723	0.460319074	0.999495425
Lgals3	-0.221577223	1.281553903	0.588640485	0.460335839	0.999495425
Uckl1	-0.132406148	3.677076838	0.588337815	0.460448032	0.999495425
Tomm20	0.10065537	8.151557482	0.588303886	0.460460611	0.999495425
She	-0.280744789	-0.214798975	0.588176155	0.460507974	0.999495425
Sel1l	0.101607578	6.982882824	0.587997011	0.460574415	0.999495425
Usp53	-0.10067122	3.40790891	0.587413566	0.460790917	0.999495425
Pdpn	0.133500481	2.863239107	0.587345038	0.460816357	0.999495425
Adra2b	-0.13385914	1.574403257	0.587268536	0.46084476	0.999495425
4930519K11Rik	-0.333738848	-0.602209887	0.58707372	0.460917104	0.999495425
Scmh1	-0.1242827	5.658047512	0.586875368	0.460990781	0.999495425
Gm11744	-0.149434587	1.686296053	0.586831516	0.461007073	0.999495425
Jph4	-0.070773675	6.764798779	0.586439493	0.461152756	0.999495425
Haus7	-0.095636598	3.642732002	0.586399807	0.461167508	0.999495425
Gna11	-0.167391278	6.302866332	0.586384724	0.461173115	0.999495425
Marcks	0.094925199	7.173677761	0.585877072	0.461361899	0.999495425
Zkscan8	-0.085247695	4.332135068	0.585791252	0.461393826	0.999495425
Phf24	-0.071775381	6.790304328	0.585757597	0.461406348	0.999495425
Npc2	0.078177757	6.549275732	0.585725842	0.461418163	0.999495425
Vps25	0.088346904	6.529101337	0.585606445	0.461462592	0.999495425
Pter	-0.193038975	1.07630629	0.585474976	0.461511522	0.999495425
Nle1	-0.441219933	0.986157616	0.585259475	0.461591746	0.999495425
Ints6	0.100288255	4.448936721	0.585176437	0.461622665	0.999495425
Med24	-0.226273621	5.014256314	0.585030652	0.461676955	0.999495425
Ranbp6	0.105542496	5.693051173	0.584775732	0.461771914	0.999495425
Pes1	-0.084786719	5.515810679	0.584736506	0.461786529	0.999495425
Stk19	-0.422443389	2.978871675	0.584587874	0.461841913	0.999495425
Prrc2b	-0.095269792	7.43914647	0.584569908	0.461848608	0.999495425
Vps28	-0.100243103	6.831610319	0.584544393	0.461858117	0.999495425
Fam114a2	0.065635489	6.099541814	0.584494928	0.461876553	0.999495425
Tkt	-0.221523098	5.417075377	0.58435704	0.46192795	0.999495425
Mrpl52	0.102774491	3.121485772	0.584126139	0.46201404	0.999495425
Nup205	-0.103772374	4.106802299	0.58411745	0.46201728	0.999495425
Cyth3	0.102826408	7.979693022	0.584101811	0.462023112	0.999495425
BC006965	-0.323688464	-0.695060735	0.584026817	0.46205108	0.999495425
Nr4a1	0.205735733	3.298576346	0.584020655	0.462053378	0.999495425
Endod1	-0.093509084	6.869734653	0.583682086	0.462179678	0.999495425
Gm27151	-0.234288501	0.489606656	0.583633303	0.462197882	0.999495425
Unc13c	-0.096937707	6.277974815	0.58360952	0.462206756	0.999495425
Cbr4	-0.121383892	3.443712506	0.583126467	0.462387076	0.999495425
Gm2762	0.1765749	0.693592963	0.58310634	0.462394592	0.999495425
Esrra	-0.507814166	5.583465955	0.583089427	0.462400907	0.999495425
Rnf121	0.110504842	5.442047992	0.583009622	0.462430711	0.999495425
Serinc3	0.114062312	7.655074827	0.582990196	0.462437966	0.999495425
Fat1	-0.081988193	5.662956505	0.582919926	0.462464212	0.999495425
Dnm2	-0.127841524	4.004994903	0.582701455	0.462545828	0.999495425
Pcdh9	0.090104395	6.517452096	0.582569639	0.462595083	0.999495425
Gm29797	-0.275313603	-0.481156373	0.582486511	0.46262615	0.999495425
Nom1	0.099877328	4.494410076	0.582455691	0.462637669	0.999495425
Camkmt	-0.086605732	4.588025616	0.581791075	0.46288619	0.999495425
Cxx1a	-0.234105049	6.653050773	0.581598568	0.462958217	0.999495425
Incenp	-0.164945111	2.802041576	0.581320543	0.463062274	0.999495425
Limd2	-0.09734311	4.201877529	0.581204133	0.463105855	0.999495425
Gtf2ird2	-0.153246407	3.58485664	0.581178528	0.463115442	0.999495425
4930572G02Rik	0.239649676	0.117238108	0.580601082	0.463331735	0.999495425
Zfp930	-0.091151946	5.309004652	0.580567019	0.463344499	0.999495425
Lpar5	-0.379243942	-1.035526605	0.579829878	0.463620873	0.999495425
Pcyox1	0.097005304	6.253934591	0.579551389	0.463725358	0.999495425
Pde10a	0.071001182	6.462896821	0.579425426	0.463772632	0.999495425
Ckap4	0.088208577	5.231497859	0.579265976	0.463832484	0.999495425
Nup37	-0.155025566	1.747073095	0.579142908	0.463878689	0.999495425
Hist1h4i	0.206167678	0.262642643	0.579058949	0.463910215	0.999495425
Sfswap	-0.078769573	4.554406791	0.579024637	0.4639231	0.999495425
Ermp1	0.106708982	6.038465004	0.578704683	0.46404328	0.999495425
Cdc73	-0.096156226	4.640147495	0.578564443	0.464095974	0.999495425
Rai1	-0.253077026	3.002866812	0.578519637	0.464112811	0.999495425
LOC108167636	0.251671388	-0.432709031	0.57835874	0.464173282	0.999495425
Btf3	0.090916536	7.742518597	0.578220434	0.464225274	0.999495425
R3hdm1	0.07259888	6.653196679	0.578219112	0.464225771	0.999495425
Dgat1	0.128746987	3.282043634	0.578077856	0.464278882	0.999495425
Trit1	0.101007824	3.503122694	0.577598088	0.464459348	0.999495425
Cycs	0.088494696	8.886468665	0.577515556	0.464490404	0.999495425
Prss53	0.232974911	0.932049945	0.57718502	0.46461482	0.999495425
Gm17382	0.243828239	-0.446069001	0.576407441	0.46490773	0.999495425
Bnip2	0.078801618	5.987729677	0.57639066	0.464914055	0.999495425
Naaladl1	0.338186075	-0.578732379	0.57606273	0.465037682	0.999495425
Gnl2	0.079617878	4.682536413	0.576050891	0.465042146	0.999495425
Zfp937	0.116527156	3.427616482	0.575773704	0.46514669	0.999495425
Zfp334	-0.087057514	4.056244338	0.575673521	0.465184484	0.999495425
Pkp3	0.183098764	4.583488776	0.575398302	0.465288339	0.999495425
Senp8	-0.127529622	2.999464728	0.575387936	0.465292252	0.999495425
Angel1	-0.133102085	3.016450468	0.575341559	0.465309757	0.999495425
Nim1k	0.112551823	3.615686232	0.575309322	0.465321925	0.999495425
E130111B04Rik	0.254767631	0.1111936	0.575201286	0.465362709	0.999495425
Pfkl	-0.263690279	5.29528682	0.574840453	0.465498968	0.999495425
Slitrk4	-0.144975543	3.877688332	0.574546949	0.465609853	0.999495425
Thoc3	0.070556466	6.168570448	0.574392275	0.465668306	0.999495425
Tmco4	-0.211025343	0.812156095	0.574259096	0.465718646	0.999495425
Zfp622	0.099772324	5.436461502	0.574112663	0.465774007	0.999495425
Klf16	0.110959088	4.197357397	0.574003328	0.46581535	0.999495425
Gltscr1l	-0.085698353	5.920153213	0.573925548	0.465844765	0.999495425
Hnrnph1	-0.07756204	8.234941933	0.573775807	0.465901403	0.999495425
LOC108168101	0.112864112	4.414380281	0.573771176	0.465903155	0.999495425
Wfdc18	0.347890001	-0.712567859	0.573473288	0.466015863	0.999495425
Erich2	0.22754478	-0.161679731	0.573169345	0.466130911	0.999495425
Utp14b	0.203840009	0.888110583	0.572912701	0.466228094	0.999495425
Ubl7	-0.163012343	5.668376836	0.572780461	0.466278182	0.999495425
Tmem214	-0.191010903	3.679154259	0.572530862	0.466372747	0.999495425
Atp1b3	0.100873402	7.404532048	0.57237184	0.466433013	0.999495425
Il18	0.105173179	3.403129933	0.572370177	0.466433643	0.999495425
Bace2	0.179541727	1.319019451	0.572126439	0.46652604	0.999495425
Klhl22	-0.108380305	6.491996343	0.571883355	0.466618221	0.999495425
Ier2	-0.251334183	1.9115049	0.571630531	0.466714128	0.999495425
Car7	-0.430635688	6.887750762	0.571353411	0.466819291	0.999495425
Cpsf2	-0.077348664	5.679048224	0.571342537	0.466823418	0.999495425
Hdhd2	0.076234637	7.511451232	0.571326029	0.466829684	0.999495425
Nlgn1	0.097043255	3.948443436	0.571276853	0.46684835	0.999495425
Fdft1	-0.08565	4.891421811	0.571177255	0.46688616	0.999495425
Sdhb	-0.112510074	7.115659557	0.571055781	0.466932282	0.999495425
Irx2	0.141978104	2.57125328	0.570877241	0.467000085	0.999495425
Gabpb2	-0.084899443	4.163508682	0.570819982	0.467021833	0.999495425
Sall1	-0.159172778	2.436892112	0.570768105	0.467041539	0.999495425
1700123O20Rik	0.078397618	5.90773071	0.570642914	0.467089099	0.999495425
Kif13b	0.091900043	4.384396818	0.570607007	0.467102741	0.999495425
Rpp14	0.08116559	6.53745236	0.570457363	0.467159605	0.999495425
Mterf3	0.093483306	4.572816214	0.570406383	0.46717898	0.999495425
Dmp1	-0.108778339	2.935114807	0.570349627	0.467200551	0.999495425
A430035B10Rik	0.134271019	2.090437177	0.570345604	0.46720208	0.999495425
Ccdc173	-0.215891321	1.265270744	0.570218155	0.467250527	0.999495425
Rpl38	-0.088602541	7.19487141	0.5701025	0.467294498	0.999495425
Galk1	-0.279993668	1.105946743	0.569981062	0.467340675	0.999495425
Smim1	-0.221365016	1.617490021	0.56991196	0.467366955	0.999495425
Sat1	0.106358411	7.495762011	0.569632893	0.467473111	0.999495425
Spata13	0.127412744	2.475310832	0.569222993	0.46762911	0.999495425
Rltpr	-0.232942687	4.865748895	0.56916357	0.467651733	0.999495425
Cebpb	-0.188018541	1.136491876	0.568971485	0.467724873	0.999495425
Gfm1	-0.080920091	5.026556099	0.568746427	0.467810594	0.999495425
Myo18b	0.228295122	0.508677461	0.568466686	0.46791718	0.999495425
Fam98c	-0.520711503	1.264744934	0.568364823	0.467956002	0.999495425
Pcgf1	0.103206411	4.533756413	0.568289345	0.467984771	0.999495425
Deptor	-0.108795539	4.310089175	0.568190077	0.468022614	0.999495425
Des	-0.28863791	-0.724444224	0.568045993	0.46807755	0.999495425
Fam192a	0.084793494	6.789360615	0.56772851	0.468198638	0.999495425
Kdm4b	-0.257526712	4.517470528	0.567660206	0.468224696	0.999495425
Smim5	0.239727834	-0.42218258	0.567573749	0.468257684	0.999495425
Acad10	0.168994551	0.618822824	0.567455482	0.468302814	0.999495425
Cfb	0.127845268	2.650919078	0.567200495	0.468400143	0.999495425
Pot1a	-0.094793861	4.872644427	0.567164161	0.468414014	0.999495425
Gm33378	0.140368269	1.905604422	0.567067948	0.46845075	0.999495425
Zmiz1os1	-0.239115884	1.380778146	0.566990947	0.468480153	0.999495425
Fkbp8	-0.258703781	7.193608221	0.566315304	0.46873829	0.999495425
Tnfaip8	-0.103916448	3.462754366	0.566245207	0.468765085	0.999495425
Atp5sl	-0.174689122	5.776352766	0.566217829	0.468775551	0.999495425
Zfp763	-0.108435047	4.933020338	0.566158072	0.468798397	0.999495425
Atm	0.115258206	3.959142613	0.566081997	0.468827484	0.999495425
Hapln2	-0.091880133	3.887496741	0.565254179	0.469144199	0.999495425
Smim20	0.100140879	5.375822369	0.565158472	0.469180839	0.999495425
Mocs2	0.095908436	7.048306834	0.565096169	0.469204693	0.999495425
Ifngr2	0.116975835	6.025962118	0.565015997	0.469235393	0.999495425
Coq9	-0.096518754	6.129535689	0.565007827	0.469238522	0.999495425
Apcdd1	0.137117426	2.940942429	0.56491888	0.469272586	0.999495425
Fhod3	0.114656384	3.967496648	0.564687191	0.469361335	0.999495425
Gm10785	-0.295442692	-0.459940434	0.564663529	0.4693704	0.999495425
Alyref	-0.098606088	4.864339301	0.564549215	0.469414201	0.999495425
Myo16	-0.079552223	4.235139762	0.563918461	0.469656008	0.999495425
Coa6	0.121435052	3.766212866	0.563894664	0.469665135	0.999495425
Gm31111	0.329976635	-0.385840585	0.563692161	0.469742815	0.999495425
Dis3	0.097583769	4.057400398	0.563424391	0.469845565	0.999495425
Pkdcc	-0.33229642	0.345579613	0.56335068	0.469873857	0.999495425
Alkbh3	0.117042872	4.111979079	0.562881352	0.470054062	0.999495425
Tubb5	-0.068686523	8.060682008	0.562773508	0.470095487	0.999495425
Ptges3l	0.229943664	0.302474962	0.562658514	0.470139666	0.999495425
E4f1	-0.18910503	3.746424752	0.562343169	0.470260852	0.999495425
Arih1	-0.068622563	7.056160076	0.56214689	0.470336309	0.999495425
Gm31282	0.194340212	1.177648072	0.562089518	0.470358369	0.999495425
Tcf20	-0.095977598	5.300374684	0.561585556	0.470552221	0.999495425
Neu4	-0.141665536	2.142319383	0.561455025	0.470602454	0.999495425
Arhgap26	0.072071231	8.46517334	0.561407313	0.470620817	0.999495425
Fiz1	0.079895058	5.042570052	0.561259109	0.470677865	0.999495425
D10Wsu102e	0.073127348	5.480147009	0.561085291	0.470744789	0.999495425
Shank2	0.122237949	7.967353666	0.560966436	0.470790559	0.999495425
Wapl	-0.069290729	6.397158687	0.560774938	0.470864321	0.999495425
Sparc	0.092670131	8.788666009	0.560725737	0.470883275	0.999495425
Anapc1	0.068322875	6.036090195	0.5606081	0.4709286	0.999495425
Gorab	0.094903762	4.581921814	0.560554455	0.470949272	0.999495425
Meis3	-0.12788785	4.257940158	0.560533308	0.470957421	0.999495425
Nrsn1	0.148051611	5.530551231	0.560422419	0.471000157	0.999495425
Mybbp1a	-0.113886759	4.219996683	0.560174245	0.471095827	0.999495425
Alyref2	0.161012491	1.910887975	0.55988737	0.471206457	0.999495425
Syt1	0.085940505	8.098082614	0.559871056	0.47121275	0.999495425
Pcgf2	-0.13491102	3.545936773	0.559686143	0.471284085	0.999495425
Txlnb	-0.26574428	0.002367343	0.559563435	0.471331434	0.999495425
1700018C11Rik	0.290675875	-0.673185711	0.559420675	0.471386529	0.999495425
Cope	-0.279728313	5.566695481	0.559375861	0.471403827	0.999495425
Tsta3	-0.172096844	3.93775529	0.559093326	0.471512906	0.999495425
Tpt1	0.083143553	9.508889235	0.558960857	0.471564064	0.999495425
Plec	-0.201800207	2.972593153	0.5587955	0.471627936	0.999495425
Disp2	0.096909981	7.196308371	0.558434824	0.471767306	0.999495425
4933412E12Rik	-0.381753427	-0.811602747	0.558372617	0.471791351	0.999495425
Rell1	-0.112050602	4.669563989	0.558232274	0.471845605	0.999495425
Mknk2	-0.182502488	4.477625191	0.558100167	0.471896685	0.999495425
Pcmtd2	-0.087768653	6.949905702	0.557705751	0.472049247	0.999495425
Adcy1	-0.102831965	9.468017835	0.557704929	0.472049565	0.999495425
Strc	-0.437144706	-0.53430471	0.55757498	0.472099848	0.999495425
Rbks	0.188264234	1.295116361	0.557553742	0.472108067	0.999495425
Zfand6	0.079895582	7.164360801	0.557489045	0.472133105	0.999495425
Plscr2	-0.168116422	2.080573617	0.557373361	0.472177882	0.999495425
Exog	0.077964695	4.642271311	0.55732205	0.472197745	0.999495425
Eid2	0.077897372	5.89213044	0.55722186	0.472236533	0.999495425
4930525G20Rik	0.24601972	1.047705108	0.557213617	0.472239725	0.999495425
Gm32918	0.303999277	-0.719170499	0.556757506	0.472416379	0.999495425
Clec3b	-0.177029099	1.755509266	0.55662552	0.47246752	0.999495425
Ell	0.128903445	3.687606182	0.556320711	0.47258566	0.999495425
Gatsl3	-0.351202073	-0.422347487	0.556111329	0.472666844	0.999495425
Capn10	-0.160490654	5.719211471	0.556005751	0.472707788	0.999495425
Txndc11	0.096328015	4.517185477	0.555874726	0.47275861	0.999495425
Lyn	-0.093607913	4.330794349	0.555836422	0.47277347	0.999495425
Csnk1g2	-0.215963158	5.609517852	0.555791374	0.472790946	0.999495425
Snhg8	-0.18835237	0.923661645	0.555605894	0.472862915	0.999495425
Pald1	0.136676055	2.590433338	0.555381665	0.472949944	0.999495425
Ilkap	-0.067324131	6.277167195	0.555347441	0.47296323	0.999495425
Ldlrad4	-0.077280463	5.624437905	0.555175934	0.473029818	0.999495425
Zfp39	0.145229328	3.176174648	0.555060449	0.473074665	0.999495425
Klf11	-0.147242052	1.750511621	0.555047112	0.473079845	0.999495425
Tmem145	-0.164300976	3.48638212	0.554436282	0.473317178	0.999495425
Zdhhc21	0.109750127	5.17536583	0.554259014	0.473386093	0.999495425
Vipr2	-0.13161548	2.426797787	0.554204313	0.473407362	0.999495425
Pdgfc	-0.129133115	1.946291339	0.554132754	0.473435188	0.999495425
Unc5a	-0.3452634	1.564701546	0.553864503	0.473539525	0.999495425
Dyrk2	-0.147040741	3.348241238	0.553722028	0.473594957	0.999495425
Mapkapk3	-0.154272478	2.117343944	0.553712009	0.473598856	0.999495425
Lsp1	-0.164930196	1.122263911	0.553617509	0.473635629	0.999495425
Plekha2	-0.113016126	3.278077343	0.55351905	0.473673949	0.999495425
Mrps24	-0.165825088	4.985596882	0.553467553	0.473693993	0.999495425
Tmem97	0.142535098	3.585475667	0.553171525	0.473809245	0.999495425
Fcf1	0.101359967	4.512497295	0.553152091	0.473816813	0.999495425
Umps	-0.087821776	4.633828656	0.553140572	0.473821299	0.999495425
Gm13830	-0.33599511	-0.541098166	0.55282887	0.473942712	0.999495425
Pcdhga8	-0.259203457	-0.032144238	0.552806179	0.473951552	0.999495425
Peg13	-0.07090561	9.098294459	0.552132859	0.474214013	0.999495425
Sdk1	-0.268902058	0.374584809	0.551935183	0.474291115	0.999495425
Ctsz	-0.104338077	4.976625875	0.551764107	0.47435786	0.999495425
Rpusd3	-0.231618932	1.75115728	0.551638596	0.474406838	0.999495425
Numbl	-0.204932408	4.426788742	0.551256606	0.474555955	0.999495425
Zfand3	-0.137219095	6.622948359	0.551083032	0.474623741	0.999495425
Gpr89	0.088950245	4.819508041	0.550639317	0.474797099	0.999495425
Pipox	-0.186016543	0.891506244	0.550573115	0.474822973	0.999495425
Capn9	-0.293567906	-0.708949228	0.550565042	0.474826128	0.999495425
Dhrs13os	0.21128402	0.579679243	0.550531478	0.474839248	0.999495425
Scp2	0.081319546	7.96226626	0.550389608	0.474894708	0.999495425
Fdx1	0.117868956	4.769291337	0.550245026	0.474951239	0.999495425
Hhat	-0.295490107	-0.678881524	0.550197706	0.474969744	0.999495425
Fam81a	0.131467456	3.700226635	0.550170568	0.474980357	0.999495425
Acsl4	-0.099615872	4.730596122	0.550135549	0.474994053	0.999495425
Ubald2	-0.143969015	2.127019832	0.550095739	0.475009623	0.999495425
Kdelr1	0.083715401	5.750751515	0.550040962	0.475031048	0.999495425
Btbd16	0.280295465	-0.369005087	0.549813256	0.475120131	0.999495425
Psmb8	-0.240566547	0.613686126	0.54979147	0.475128656	0.999495425
Ddx54	-0.218851879	3.875097929	0.549735321	0.475150627	0.999495425
Pkn1	-0.166483412	2.933951653	0.548899025	0.475478088	0.999495425
Tfeb	-0.269344309	1.965806272	0.548777734	0.475525614	0.999495425
Ykt6	0.075663937	7.429404062	0.548684075	0.475562317	0.999495425
Polr3b	-0.094018584	3.955795472	0.548674954	0.475565892	0.999495425
Hs6st1	0.093687372	5.880022671	0.548073412	0.475801751	0.999495425
Ccdc167	-0.152052796	3.010139075	0.547981343	0.475837868	0.999495425
Cadm4	-0.145650773	6.542080051	0.547903964	0.475868226	0.999495425
Alkbh6	-0.223788206	5.093773106	0.547605576	0.475985325	0.999495425
Mpnd	-0.203247361	5.777019028	0.547411298	0.476061594	0.999495425
Inpp4b	-0.088139579	5.00511198	0.547166504	0.476157724	0.999495425
Pus3	0.094987937	4.074192892	0.546759725	0.476317541	0.999495425
LOC108167597	-0.33446596	-0.493508809	0.546479484	0.476427698	0.999495425
Rgmb	0.069586855	6.288993675	0.546448493	0.476439882	0.999495425
Fancm	0.109388719	4.103152251	0.546374235	0.47646908	0.999495425
Ikbip	0.108500017	3.566818181	0.546357189	0.476475783	0.999495425
Hint3	0.160700223	2.644942691	0.546311218	0.47649386	0.999495425
Taf4	-0.090579194	4.453621981	0.546207852	0.476534513	0.999495425
Kit	-0.12227303	7.317178393	0.546101386	0.47657639	0.999495425
Aff4	-0.09263269	7.887121515	0.546061374	0.47659213	0.999495425
LOC102635661	-0.256428501	1.052113533	0.546056486	0.476594053	0.999495425
Fut9	0.073357081	6.69663353	0.54603638	0.476601963	0.999495425
Dbx2	0.125580878	3.725823883	0.545921917	0.476646997	0.999495425
Sgsm3	-0.206953636	4.959518703	0.54582999	0.47668317	0.999495425
Rnf39	0.196951641	1.985425725	0.54581989	0.476687145	0.999495425
Ppp2ca	0.080949763	9.661963915	0.545755667	0.476712419	0.999495425
Chmp4b	0.071805608	8.912769663	0.545664667	0.476748236	0.999495425
Bsg	0.076709178	8.505788179	0.545541592	0.476796685	0.999495425
Nek1	0.089158188	4.666479212	0.544997391	0.477011013	0.999495425
Thra	-0.106569741	8.291336607	0.54492963	0.477037712	0.999495425
Glcci1	-0.08206751	6.146881004	0.544889207	0.47705364	0.999495425
Acsbg1	-0.073301985	7.124996505	0.544825879	0.477078596	0.999495425
H2-K2	0.18825606	1.19425569	0.544507626	0.477204047	0.999495425
Tcp11l1	0.108293459	3.941717046	0.544458836	0.477223284	0.999495425
R3hcc1l	-0.094585948	4.161376122	0.544447465	0.477227767	0.999495425
4930481A15Rik	-0.201603858	1.849812503	0.544419014	0.477238986	0.999495425
Btbd2	-0.30100814	5.300662116	0.544001774	0.477403563	0.999495425
Wdr31	0.174279838	0.905023094	0.543906394	0.477441199	0.999495425
Bccip	0.078855135	6.717631632	0.543892979	0.477446492	0.999495425
Ptpn14	-0.18581575	1.240650088	0.543867474	0.477456557	0.999495425
Nacc2	0.061736034	8.438373637	0.543828393	0.47747198	0.999495425
Mamld1	-0.064171591	6.32810138	0.543537821	0.477586681	0.999495425
Rbm12b1	0.112133155	3.35583669	0.543350284	0.477660736	0.999495425
Cdc42ep2	-0.127940401	4.457166693	0.543196297	0.477721557	0.999495425
Acvr2b	0.113234836	2.989917353	0.543126013	0.477749321	0.999495425
LOC108168936	0.199706947	0.513244076	0.543101089	0.477759168	0.999495425
2810006K23Rik	-0.082468356	4.609325123	0.542436458	0.478021871	0.999495425
Slc7a4	-0.145533824	2.995030638	0.542393093	0.478039021	0.999495425
Casc1	-0.324964758	-0.178661169	0.542385672	0.478041955	0.999495425
Strip1	-0.103036252	6.195521398	0.541752477	0.478292486	0.999495425
Gramd3	-0.143569222	4.591082687	0.541691458	0.478316641	0.999495425
Gm21811	-0.095521121	4.206984478	0.541570467	0.478364543	0.999495425
Slc38a1	0.107735107	8.649823605	0.541333895	0.478458229	0.999495425
Ss18l1	0.073747274	5.844558766	0.541093292	0.478553544	0.999495425
Fam118a	0.080892434	4.662786837	0.541026057	0.478580185	0.999495425
Vegfc	0.203947935	2.322041658	0.540933992	0.478616669	0.999495425
Zfp687	-0.111075061	4.835509889	0.54070244	0.478708451	0.999495425
Gm32898	0.17265568	1.449512133	0.540514049	0.478783147	0.999495425
Osbpl8	-0.090296733	5.784956359	0.540465119	0.478802551	0.999495425
Mef2d	-0.064379156	7.672626525	0.540186529	0.478913056	0.999495425
Mov10	-0.326472578	0.034605356	0.540161944	0.47892281	0.999495425
Stk11	-0.172563817	6.215195505	0.540110716	0.478943136	0.999495425
Ccl25	0.127199189	2.201905441	0.540102969	0.47894621	0.999495425
Gm35580	0.283831383	0.150190491	0.540052099	0.478966395	0.999495425
Adgrl4	0.211592929	0.82944647	0.540048128	0.478967971	0.999495425
Elavl3	-0.103671374	8.213147833	0.540030549	0.478974947	0.999495425
Poll	-0.20968007	3.538362906	0.540025005	0.478977147	0.999495425
Nnat	0.112264484	5.613917127	0.540000185	0.478986996	0.999495425
Spin1	0.076569748	7.937147088	0.539871153	0.479038207	0.999495425
Bmp1	-0.179015897	3.290433202	0.539603393	0.479144507	0.999495425
Pcdhb6	-0.311531153	-0.257953732	0.539598961	0.479146267	0.999495425
Rab30	-0.078170893	6.231738373	0.539589853	0.479149883	0.999495425
Gosr2	-0.067365407	7.2727944	0.539546548	0.47916708	0.999495425
Pdia4	0.151451247	5.167138041	0.539451847	0.479204689	0.999495425
Cmtm6	0.115325425	3.743919938	0.539375949	0.479234834	0.999495425
Slc25a44	0.066934619	6.672729147	0.539160192	0.479320548	0.999495425
Tmem55b	0.072248753	7.077919482	0.538900406	0.479423788	0.999495425
Dus3l	-0.206405214	3.753504266	0.538843669	0.47944634	0.999495425
Gm7467	0.304303584	-0.3889694	0.53880519	0.479461636	0.999495425
Idh3b	-0.078601984	8.313004481	0.538488226	0.479587669	0.999495425
Cntn5	0.236441104	-0.103823035	0.538431146	0.479610372	0.999495425
Lrriq3	0.282983387	-0.222358383	0.538420288	0.479614691	0.999495425
Casq2	0.07475463	5.493024211	0.538417827	0.47961567	0.999495425
Pkia	-0.079803207	8.273469365	0.538393595	0.479625308	0.999495425
Rabgap1	0.075969327	6.457625046	0.537898677	0.479822243	0.999495425
Slc25a29	-0.102764376	4.290839288	0.537668185	0.479914007	0.999495425
Tmed8	0.064005646	7.487358278	0.537268253	0.480073303	0.999495425
Uba5	0.066617716	6.234026183	0.53705856	0.480156861	0.999495425
Sephs2	-0.06947174	6.031351869	0.536970871	0.480191811	0.999495425
1110037F02Rik	-0.081987576	4.82600183	0.53680028	0.480259816	0.999495425
Gjc2	-0.1749369	2.848591972	0.536577384	0.480348697	0.999495425
Ccnj	0.1078549	3.134349633	0.53641766	0.480412406	0.999495425
Ndufa13	-0.172917083	7.288556685	0.536409161	0.480415797	0.999495425
Arrb2	-0.102491253	4.585526418	0.536268647	0.480471856	0.999495425
Rab40b	-0.212972543	1.168104638	0.535744046	0.480681252	0.999495425
Vipas39	0.079504092	5.985905087	0.535437151	0.480803824	0.999495425
Ndst1	0.082987528	6.100710974	0.535384196	0.480824979	0.999495425
Ints9	0.104271137	3.741427041	0.535206772	0.480895872	0.999495425
Mark1	-0.087741286	6.215014914	0.535176511	0.480907965	0.999495425
Slc25a17	0.085788118	6.02983652	0.535146691	0.480919882	0.999495425
Hadh	-0.094904051	4.308902104	0.534906042	0.481016075	0.999495425
Mccc1os	0.164222492	2.621628357	0.534773797	0.481068951	0.999495425
Aen	-0.089768142	5.364460433	0.534741909	0.481081702	0.999495425
Kmt2b	-0.14235752	4.608497385	0.53439903	0.48121885	0.999495425
Larp7	-0.084555929	4.464376858	0.534185969	0.481304106	0.999495425
Adnp2	-0.092760928	4.450898271	0.534096858	0.481339771	0.999495425
Mob1b	-0.13268557	2.699136273	0.534023453	0.481369154	0.999495425
Slc4a1ap	-0.076621452	5.104815742	0.533757356	0.481475696	0.999495425
Clcn6	0.104462464	6.088606842	0.533547088	0.481559913	0.999495425
Cox10	-0.103725374	5.116776221	0.533343712	0.481641394	0.999495425
Trib2	0.081531955	6.153728453	0.533322132	0.481650042	0.999495425
March5	0.072754245	7.337479591	0.533246197	0.481680472	0.999495425
Cep57l1	-0.17530936	2.213681193	0.532974261	0.481789475	0.999495425
Ppp1r12a	-0.085999491	5.158593582	0.532934782	0.481805303	0.999495425
Camk2b	-0.114037956	9.382895558	0.532876248	0.481828773	0.999495425
Mif	-0.424095113	5.913835954	0.532858416	0.481835923	0.999495425
Ptch1	0.104963149	7.238300865	0.532686491	0.481904872	0.999495425
Zfp955b	-0.094442631	3.809597562	0.532536332	0.481965105	0.999495425
Dynlt1b	-0.136395299	1.809196406	0.532525952	0.48196927	0.999495425
Tmem132e	-0.219046774	2.68496862	0.532395103	0.482021769	0.999495425
Gins3	-0.120588621	2.533758835	0.53213195	0.482127382	0.999495425
Plk3	-0.291429725	1.093475819	0.531846577	0.482241959	0.999495425
Kcnk4	-0.396492012	-0.882893481	0.531711096	0.48229637	0.999495425
Donson	0.119007365	3.969960759	0.531548757	0.482361583	0.999495425
Abcc9	-0.207680932	-0.107408784	0.531547631	0.482362036	0.999495425
Psmd1	0.063560555	6.793911551	0.531498511	0.482381771	0.999495425
Mrps11	-0.216978043	4.220351319	0.531302976	0.482460345	0.999495425
Asna1	-0.11194739	7.09576384	0.531026483	0.48257149	0.999495425
Acp6	0.101821434	2.88162899	0.531022452	0.482573111	0.999495425
Phf20l1	0.073362175	5.724123099	0.530847376	0.482643512	0.999495425
Smad1	-0.077931318	5.31750893	0.530790504	0.482666385	0.999495425
Cep85	0.102432353	3.234664671	0.530600699	0.482742735	0.999495425
LOC105246961	-0.088294497	3.925238641	0.53025033	0.48288373	0.999495425
Prrx1	-0.112311722	3.323971089	0.530126651	0.482933518	0.999495425
Vsir	0.121380938	2.832032319	0.529981258	0.482992058	0.999495425
Atxn10	0.092114593	7.836338077	0.529864437	0.483039104	0.999495425
Tmem181b-ps	0.152013887	3.412772876	0.529678829	0.483113867	0.999495425
Aven	0.103618126	4.473878084	0.529661425	0.483120878	0.999495425
Lsm1	0.105795678	5.646359195	0.529651586	0.483124842	0.999495425
Ube2a	0.086514812	6.865869074	0.529311609	0.483261844	0.999495425
Phyh	0.077175441	7.187573697	0.529296322	0.483268006	0.999495425
Cyp4x1	-0.173798864	0.534649986	0.52911582	0.483340773	0.999495425
Mrpl41	0.083251421	6.391957636	0.529092644	0.483350118	0.999495425
Gnl3	0.100746062	5.136731065	0.528898462	0.483428424	0.999495425
Tmem86a	0.155675203	2.784422824	0.528843931	0.483450418	0.999495425
Agtpbp1	0.06768202	8.853449293	0.528756227	0.483485796	0.999495425
Csde1	0.072030925	8.539609276	0.528742995	0.483491134	0.999495425
1700123M08Rik	0.158541408	1.308668147	0.528367936	0.483642478	0.999495425
Gm12174	0.177828934	1.840777057	0.528232191	0.483697275	0.999495425
Thnsl2	-0.146518043	1.714842313	0.52747957	0.484001286	0.999495425
Rev3l	-0.084577548	5.36908778	0.527049971	0.484174968	0.999495425
Tbata	-0.115779835	3.462490923	0.527040508	0.484178794	0.999495425
Arhgef18	-0.0724716	5.963139955	0.527002331	0.484194235	0.999495425
Ccser2	0.060941585	7.09378887	0.526929528	0.484223681	0.999495425
Hipk4	-0.209954201	1.247133639	0.526842674	0.484258815	0.999495425
Zpr1	-0.073225203	5.285131982	0.526825425	0.484265792	0.999495425
Rab2a	0.072384881	9.113808821	0.526727002	0.484305612	0.999495425
Aph1a	0.100565733	4.483833263	0.526688259	0.484321288	0.999495425
Azin2	-0.33142073	3.721671289	0.526463074	0.48441242	0.999495425
Hsf2	-0.091400098	4.677626583	0.526216926	0.48451207	0.999495425
Gm30158	-0.263464214	-0.373281786	0.525728538	0.484709896	0.999495425
Sco1	0.089646749	4.691797747	0.525636386	0.484747238	0.999495425
Gm40841	0.123635539	3.532005124	0.525602695	0.484760892	0.999495425
Grb2	-0.081485931	8.178498308	0.525596431	0.484763431	0.999495425
Arhgef1	-0.285812242	1.995324227	0.525416465	0.484836377	0.999495425
Chrna3	-0.356757964	-0.644275127	0.525272292	0.48489483	0.999495425
Csnk1e	-0.093628768	5.908396797	0.525174251	0.484934586	0.999495425
Srgn	-0.183687524	0.584168788	0.525102942	0.484963506	0.999495425
Kpna3	-0.068226946	5.940040178	0.525072305	0.484975932	0.999495425
Rbpms2	0.192917081	1.533249882	0.525018347	0.484997818	0.999495425
Rnf26	0.111692674	4.66551197	0.524788969	0.485090875	0.999495425
Gstp1	-0.140570953	5.735998716	0.524239968	0.485313731	0.999495425
Cyhr1	-0.122060541	7.568623935	0.524173511	0.48534072	0.999495425
Sh3yl1	0.099089998	3.748185868	0.524101934	0.485369791	0.999495425
Nop10	0.107160136	7.189449583	0.523989481	0.485415471	0.999495425
2700060E02Rik	0.08805929	6.800064423	0.523806817	0.485489686	0.999495425
Zfp365	0.069430105	7.07366583	0.523774862	0.485502672	0.999495425
Pdzd9	0.187445045	0.361707904	0.523768974	0.485505065	0.999495425
Tmem106b	0.069085219	7.064237214	0.523661789	0.485548625	0.999495425
Rarres2	0.274629191	0.08228647	0.523625362	0.485563431	0.999495425
Col13a1	-0.36479826	-0.922318642	0.523517453	0.485607296	0.999495425
Sh3gl2	-0.072569197	9.644098657	0.523487402	0.485619512	0.999495425
Hdgfrp2	-0.223206462	4.295451163	0.523445883	0.485636392	0.999495425
Dynlt1f	0.150284408	1.422720083	0.523238628	0.485720669	0.999495425
Grm3	0.112638128	3.463324122	0.523113638	0.485771506	0.999495425
Banf1	0.083489073	7.065613103	0.522841814	0.485882098	0.999495425
Ppp4r1	-0.071335946	4.65322969	0.522636009	0.48596586	0.999495425
Pcca	-0.075335496	5.724728245	0.522340884	0.486086019	0.999495425
Wdyhv1	0.089370594	5.004531645	0.522051485	0.486203897	0.999495425
Chst12	-0.324323882	2.237935014	0.521948449	0.486245878	0.999495425
Aldoa	-0.131472638	10.46254424	0.521927804	0.486254291	0.999495425
Syt10	0.119690667	3.261440943	0.521731942	0.486334113	0.999495425
Atp5g3	0.089138935	9.145200124	0.521665306	0.486361275	0.999495425
Kdm4d	-0.361839423	-1.024592443	0.521559702	0.486404327	0.999495425
Rab1b	-0.168297213	6.582546055	0.521470069	0.486440873	0.999495425
Il6st	0.092013736	6.030048682	0.521109458	0.486587955	0.999495425
1700102P08Rik	0.199503835	0.396470406	0.521078091	0.486600752	0.999495425
Cda	-0.214535411	1.211872547	0.521066899	0.486605319	0.999495425
Alg11	0.089786886	5.085323827	0.520779561	0.486722578	0.999495425
Cbln4	0.211156377	0.527932034	0.520700667	0.486754783	0.999495425
Srr	0.071063537	5.616533792	0.520406778	0.486874782	0.999495425
Camta1	-0.064579469	8.184858452	0.520216692	0.486952425	0.999495425
Uggt2	0.086843926	4.821481212	0.519908983	0.487078158	0.999495425
LOC105244102	-0.197083103	-0.196651907	0.519754851	0.48714116	0.999495425
Syn3	0.077031039	4.704827562	0.519607379	0.487201453	0.999495425
Trappc2	0.077790592	6.74444957	0.519509007	0.487241679	0.999495425
Kiss1r	-0.148186673	1.900388551	0.519482629	0.487252466	0.999495425
Prkag1	-0.068277801	5.929117799	0.51947768	0.48725449	0.999495425
Stard9	-0.187143933	0.502499081	0.519463284	0.487260378	0.999495425
Mettl14	-0.08371144	4.702844396	0.519076707	0.487418524	0.999495425
Lyve1	0.414355324	-0.422169493	0.51875802	0.487548964	0.999495425
March1	-0.265307312	1.261421556	0.51850182	0.487653873	0.999495425
Dip2b	-0.071735979	5.982028155	0.518348736	0.487716578	0.999495425
Dgke	0.083073504	5.931343187	0.518252262	0.487756101	0.999495425
Pex12	-0.106882971	3.346951422	0.518236734	0.487762464	0.999495425
Ptpn11	-0.057527749	8.121348743	0.518225656	0.487767002	0.999495425
Lypd6	-0.18312288	4.946299252	0.518189199	0.48778194	0.999495425
Ndufaf5	0.077777947	6.442201601	0.517792003	0.48794474	0.999495425
Gm29916	0.353548509	-0.1149394	0.517785483	0.487947413	0.999495425
Rest	-0.291701737	-0.305871659	0.517693466	0.487985142	0.999495425
C330020E22Rik	0.244199016	0.447409297	0.517615729	0.48801702	0.999495425
Fam98a	-0.068274627	5.643501973	0.517238454	0.488171784	0.999495425
Pibf1	0.101502809	3.303347651	0.516752121	0.488371414	0.999495425
Slc8b1	-0.158117027	2.359104384	0.516567903	0.488447069	0.999495425
Il13ra1	0.228725544	1.039344212	0.516432616	0.488502643	0.999495425
Dtx4	0.08538294	5.61474084	0.516250113	0.488577629	0.999495425
Klc2	-0.17539524	7.403598168	0.516130391	0.488626831	0.999495425
Arntl2	0.241579793	-0.28249008	0.515945485	0.48870284	0.999495425
St8sia1	0.081314874	6.236619172	0.515624236	0.488834944	0.999495425
LOC102633596	-0.168610101	1.55681933	0.515618142	0.488837451	0.999495425
Nfkbid	0.167518953	0.783507052	0.515609536	0.488840991	0.999495425
Hebp1	0.146643301	2.664342282	0.515581224	0.488852636	0.999495425
Ube2d3	0.073132771	9.044352565	0.515538426	0.488870242	0.999495425
Ubtd1	-0.24647347	2.702501034	0.51548665	0.488891542	0.999495425
Faim2	-0.085591681	8.103169682	0.515184422	0.489015907	0.999495425
Slc7a6os	0.081184782	4.881475906	0.515128222	0.48903904	0.999495425
Rabac1	-0.201612966	5.095351791	0.514497748	0.48929868	0.999495425
Taf8	-0.105655908	4.700774223	0.514340327	0.489363547	0.999495425
Snap29	-0.088092404	5.525368495	0.513992531	0.489506914	0.999495425
Sox13	-0.2248622	1.681663386	0.513936993	0.489529814	0.999495425
Chd1l	-0.118849551	3.406493957	0.513898913	0.489545517	0.999495425
Slc16a7	-0.127475741	2.965115927	0.513787464	0.489591481	0.999495425
Mlc1	0.086143049	7.372942471	0.513657671	0.489645019	0.999495425
Lsg1	-0.092154484	3.811979392	0.513620335	0.489660422	0.999495425
Ttc1	0.067374384	6.220423109	0.513548652	0.489689996	0.999495425
Gls2	-0.080963886	4.915867221	0.513426017	0.4897406	0.999495425
Zscan29	-0.090209008	4.559384551	0.513398804	0.48975183	0.999495425
Mrpl12	-0.209001838	6.48815739	0.513163227	0.489849067	0.999495425
Wdr1	-0.067479349	7.161934964	0.512718864	0.490032577	0.999495425
Mon1b	0.064085513	6.252542872	0.512697458	0.49004142	0.999495425
Lgals1	-0.248389794	2.467342969	0.512681183	0.490048144	0.999495425
Rnf157	0.109481138	8.645479442	0.512626383	0.490070784	0.999495425
Nme1	0.07183792	7.911950105	0.512603083	0.490080411	0.999495425
Fgfbp1	-0.336250201	-0.578063317	0.512272191	0.490217164	0.999495425
Gap43	-0.07329919	7.556396262	0.512024142	0.490319723	0.999495425
Pask	-0.17277581	1.211911208	0.511979847	0.490338041	0.999495425
Chgb	0.118554156	8.709548061	0.51171465	0.49044774	0.999495425
Gsk3b	0.064711199	7.890940815	0.51165236	0.490473512	0.999495425
Rps27a	0.097936654	7.921230873	0.51153818	0.490520761	0.999495425
Gabrb1	0.123087406	4.893516768	0.511131868	0.490688961	0.999495425
LOC105246895	-0.221399456	0.27208867	0.511099299	0.490702448	0.999495425
Pcdhb10	0.175634873	0.791902396	0.510662903	0.490883224	0.999495425
Laptm4a	0.111514319	7.660609393	0.51056319	0.490924547	0.999495425
Aldh6a1	-0.078460231	5.489130007	0.510478602	0.490959607	0.999495425
Nup88	0.088176866	5.45851859	0.509918024	0.491192065	0.999495425
Zc3h18	-0.153078566	4.784348135	0.509662652	0.491298026	0.999495425
Zfp689	0.119647043	2.573201242	0.509561638	0.491339951	0.999495425
B4galt1	-0.171959375	1.503000579	0.509535669	0.49135073	0.999495425
Stx12	0.075862823	7.809838748	0.509528255	0.491353807	0.999495425
Rufy3	-0.060150787	8.121967768	0.5094447	0.491388493	0.999495425
Scarf1	-0.252575511	0.421943629	0.509407053	0.491404122	0.999495425
Bola1	-0.165270148	1.989061124	0.509392472	0.491410176	0.999495425
Usp20	-0.100366411	5.286542059	0.509353449	0.491426378	0.999495425
Nfatc2	-0.107728732	4.41792101	0.509214614	0.491484028	0.999495425
2700081O15Rik	0.129399097	3.804110669	0.509115809	0.491525064	0.999495425
Wrap53	-0.142341435	3.960859595	0.509092645	0.491534685	0.999495425
Smpdl3b	-0.428770098	-0.716225131	0.509087421	0.491536855	0.999495425
Spata1	-0.409974956	-0.408119826	0.509078331	0.491540631	0.999495425
Med27	-0.132600712	3.812486487	0.508796606	0.491657677	0.999495425
Kif18a	-0.256427387	0.292570615	0.508622904	0.491729868	0.999495425
Aebp2	-0.067088902	7.011085775	0.50849356	0.491783637	0.999495425
Snx6	-0.080298497	5.402793215	0.508221155	0.491896909	0.999495425
Tekt5	0.225178636	0.846086131	0.50811513	0.49194101	0.999495425
Endou	-0.157842124	1.180887355	0.50804205	0.491971411	0.999495425
Mok	-0.163733173	2.588665579	0.507735222	0.492099088	0.999495425
Zfp521	-0.087590149	7.142493252	0.507614443	0.492149363	0.999495425
Fam193a	-0.079182316	5.015731343	0.507523561	0.492187199	0.999495425
Has3	0.150342109	1.647925823	0.507409958	0.492234501	0.999495425
Lrrc51	0.104635327	3.39351609	0.507026607	0.492394182	0.999495425
Zkscan5	0.076297241	5.545464882	0.506872193	0.492458528	0.999495425
2410004B18Rik	0.077453941	6.343414176	0.506816069	0.492481919	0.999495425
Zbtb26	-0.095733528	4.249548372	0.505628773	0.492977219	0.999495425
Ecd	-0.090682946	4.840475614	0.505148826	0.49317769	0.999495425
Med16	-0.367389695	3.715471852	0.505136222	0.493182956	0.999495425
Smarcc1	-0.075236217	5.034729382	0.505090751	0.493201957	0.999495425
Jade1	-0.07340644	5.950059216	0.504968936	0.493252866	0.999495425
Exosc7	-0.086137507	4.759170869	0.504839345	0.493307035	0.999495425
Cox15	-0.077827884	5.44711526	0.504571791	0.493418906	0.999495425
Fam89a	0.402095691	-0.855073074	0.504544812	0.493430189	0.999495425
Slc25a12	-0.098880916	7.2135463	0.504455224	0.49346766	0.999495425
LOC102631993	0.277595724	-0.422690296	0.504442815	0.49347285	0.999495425
Tanc1	0.072065798	6.528423691	0.504417807	0.493483311	0.999495425
Pign	0.108183159	3.160746422	0.504343509	0.493514392	0.999495425
Dach2	-0.203470414	0.380277305	0.504107899	0.493612978	0.999495425
Cd99l2	0.077716906	6.728620751	0.504075748	0.493626434	0.999495425
Plod2	0.157871663	1.474121916	0.504021351	0.493649201	0.999495425
Gripap1	-0.088713835	6.840132901	0.503746314	0.493764344	0.999495425
Cntln	0.086257194	4.019398839	0.503449531	0.493888645	0.999495425
Dck	0.063631141	5.948553942	0.503334285	0.493936928	0.999495425
Eif2b5	0.068796569	7.522752514	0.503217297	0.49398595	0.999495425
4833417C18Rik	0.31372008	-0.573115205	0.502720935	0.494194038	0.999495425
Anapc13	-0.086483765	5.647037694	0.502559657	0.494261684	0.999495425
Cdk5r1	0.060779675	7.157606257	0.502394234	0.494331085	0.999495425
Klhl5	0.084191292	4.96469207	0.502377715	0.494338016	0.999495425
Aars2	-0.211649686	3.2743964	0.50201409	0.494490637	0.999495425
Gm11681	-0.26584414	-0.22146254	0.501828775	0.49456845	0.999495425
Drd4	0.226825273	-0.306492227	0.501580847	0.494672587	0.999495425
Samsn1	-0.224011099	-0.425818866	0.501324835	0.494780162	0.999495425
Snhg17	-0.12316596	2.404510492	0.501294458	0.494792929	0.999495425
Mkx	0.12154783	2.327954302	0.501029825	0.494904175	0.999495425
Ralgps1	-0.07453672	5.713859268	0.500988337	0.49492162	0.999495425
Gm13152	0.279377232	-0.368974575	0.500953918	0.494936093	0.999495425
BC024978	0.089407781	4.040783977	0.500920453	0.494950166	0.999495425
Mettl23	0.098472055	4.594300739	0.500880939	0.494966783	0.999495425
Slc7a6	0.102193368	3.451138023	0.50079563	0.495002663	0.999495425
Mrto4	-0.099642399	4.686608399	0.500732155	0.495029363	0.999495425
Serac1	0.077265715	4.588118302	0.500611357	0.495080182	0.999495425
Immt	0.069204601	7.320600028	0.499989369	0.495341995	0.999495425
Fos	0.334831954	4.283451158	0.499820006	0.495413329	0.999495425
Lxn	-0.092255358	6.19513559	0.499565186	0.495520689	0.999495425
Zc3h13	0.093930824	4.259963827	0.499511479	0.495543323	0.999495425
Thsd4	0.20235509	1.100308339	0.499445747	0.495571026	0.999495425
Cpa2	-0.203637823	1.818746171	0.499336526	0.495617064	0.999495425
Hk1	-0.063309928	6.833594675	0.499152056	0.495694838	0.999495425
Strn	-0.079006355	5.942484347	0.499003602	0.495757444	0.999495425
Bicd1	-0.103299552	4.612495485	0.498884027	0.495807881	0.999495425
Tank	0.088893536	5.850444462	0.498834712	0.495828684	0.999495425
Gm14057	-0.126424538	2.016490155	0.498662713	0.495901256	0.999495425
Znrd1	0.087757989	4.989404894	0.498051192	0.496159427	0.999495425
A830019P07Rik	0.184856586	0.876458335	0.497945761	0.496203962	0.999495425
Mettl7a1	0.093543924	5.598954576	0.497652776	0.49632776	0.999495425
Cpeb2	-0.071311414	5.14700383	0.497336136	0.496461616	0.999495425
Ptk2b	0.198734571	3.830285824	0.497282776	0.496484179	0.999495425
Rsl24d1	-0.066384739	6.555409936	0.497280087	0.496485316	0.999495425
Lcorl	-0.110386527	3.028941569	0.497201168	0.496518691	0.999495425
Fzd7	0.116391874	5.039308158	0.49716108	0.496535646	0.999495425
Prkch	0.252298985	-0.19662273	0.497154174	0.496538567	0.999495425
3010026O09Rik	-0.122744469	2.991568295	0.496952425	0.496623911	0.999495425
Tinf2	0.081993967	5.744007227	0.496505995	0.496812854	0.999495425
Sox12	-0.130191548	3.152135763	0.495985117	0.497033469	0.999495425
Map1lc3a	-0.286155994	6.896357103	0.495859711	0.497086611	0.999495425
Gm36722	0.246135461	-0.558548176	0.495812543	0.497106601	0.999495425
Cdc14a	-0.131332401	1.645753862	0.49574744	0.497134195	0.999495425
Nr3c2	-0.088446726	4.3334542	0.495740876	0.497136977	0.999495425
Morc2b	0.185929309	0.894494903	0.495487856	0.497244246	0.999495425
Fam20b	0.083202702	6.662077737	0.495339894	0.497306994	0.999495425
Gm40720	0.109249175	2.821756085	0.495291126	0.497327679	0.999495425
Smg8	-0.094059917	4.090783729	0.495273967	0.497334958	0.999495425
Stard8	0.104443095	2.95154527	0.495257954	0.49734175	0.999495425
S100b	0.129637623	8.883220767	0.495179252	0.497375136	0.999495425
Ddx31	0.14060305	2.258831845	0.494565887	0.497635471	0.999495425
Usp3	-0.082751332	6.280751327	0.494138707	0.497816927	0.999495425
Naga	-0.141139724	3.754217439	0.494103544	0.497831869	0.999495425
Vps51	-0.205082718	4.529723507	0.494063236	0.497848998	0.999495425
Stk38l	0.067093949	5.392633776	0.493778758	0.497969917	0.999495425
Tiparp	0.090544703	4.180794599	0.493645368	0.498026634	0.999495425
Them4	0.0910729	6.389793911	0.493616146	0.49803906	0.999495425
Xylt2	-0.236105936	2.684883992	0.493606886	0.498042998	0.999495425
Tmem94	-0.253062404	4.143415402	0.493326017	0.498162467	0.999495425
Styk1	0.359122716	-0.921468505	0.493010449	0.498296757	0.999495425
Pnkp	-0.183858756	3.189521732	0.492987933	0.498306341	0.999495425
Bbs2	-0.086400105	4.000912931	0.49296433	0.498316388	0.999495425
Gatsl2	-0.079102097	5.985670775	0.49263406	0.498457014	0.999495425
Nphp1	-0.106040356	3.363607485	0.492601858	0.49847073	0.999495425
Trim27	0.085956666	5.389919131	0.492526849	0.498502679	0.999495425
Slc30a4	0.128247792	5.616672734	0.492245919	0.498622372	0.999495425
Spred3	0.084130046	3.87362698	0.49213392	0.498670106	0.999495425
Tbca	0.095576587	6.655537198	0.492133349	0.498670349	0.999495425
Dhrs7b	0.095101817	4.3863505	0.492089624	0.498688986	0.999495425
Polr1e	0.100255433	2.642753306	0.491833924	0.498798001	0.999495425
Rpl32	0.074363023	7.858173554	0.491291851	0.499029251	0.999495425
Samd4b	-0.107992498	5.332769836	0.491282215	0.499033364	0.999495425
Mir3061	0.138305054	1.77639703	0.491227105	0.499056885	0.999495425
Skil	-0.083763297	5.16274104	0.49112087	0.499102232	0.999495425
Gucy1a3	0.087076485	5.255921472	0.491107175	0.499108079	0.999495425
Smim10l1	0.080415258	8.818840587	0.490926678	0.499185144	0.999495425
Mapk12	0.119238601	3.60731964	0.490914397	0.499190388	0.999495425
Celsr1	-0.284775592	-0.622410123	0.490883268	0.499203681	0.999495425
Trpc1	0.0892333	4.65929595	0.490833817	0.4992248	0.999495425
Tmem68	0.116422357	5.279658299	0.490785332	0.499245508	0.999495425
Prmt8	0.122851956	8.111829251	0.490362394	0.49942621	0.999495425
Rps11	0.102412625	8.2436758	0.490273408	0.499464244	0.999495425
Capg	0.180085917	0.611841876	0.490251726	0.499473513	0.999495425
Frmd6	-0.138024908	4.247881986	0.490193636	0.499498345	0.999495425
E330009J07Rik	-0.08575382	8.080122628	0.489928	0.499611929	0.999495425
Atp5g1	-0.218752073	7.717215186	0.489751119	0.499687588	0.999495425
Dnajc7	0.081714428	7.427553739	0.489326675	0.499869223	0.999495425
Wdr92	-0.088390981	3.708186096	0.489299682	0.499880778	0.999495425
Grb14	0.081104833	4.570583578	0.489168779	0.499936823	0.999495425
Il15	-0.180218239	1.404637881	0.489111488	0.499961354	0.999495425
Pycard	0.213649705	0.235744619	0.489069296	0.499979423	0.999495425
Prpf3	0.076517955	4.797517628	0.489039536	0.499992168	0.999495425
Gm38426	-0.220508433	1.302478589	0.488703079	0.500136299	0.999495425
Cds2	0.081326561	8.666308542	0.488697473	0.500138701	0.999495425
Wrnip1	-0.069919931	6.367475577	0.488684801	0.500144131	0.999495425
0610012G03Rik	0.083334676	5.963094811	0.4885057	0.500220887	0.999495425
Mterf2	-0.119933556	3.765411546	0.488153627	0.500371834	0.999495425
Ppm1m	-0.106884216	3.620792465	0.488057189	0.500413194	0.999495425
Srpk1	-0.074060724	4.924220914	0.488027812	0.500425795	0.999495425
Scamp1	0.084417174	7.593109213	0.487926874	0.500469095	0.999495425
Slc38a7	-0.103242365	3.505113669	0.487833698	0.50050907	0.999495425
Acsl5	0.151382178	3.414763898	0.487547017	0.500632103	0.999495425
Psmb1	0.070887715	7.948522379	0.487464239	0.500667639	0.999495425
Sptbn2	0.158321226	8.693686922	0.487150635	0.500802306	0.999495425
Dclk1	-0.081228301	8.822842	0.486957096	0.500885447	0.999495425
Gprin1	-0.082206833	6.659100695	0.486909938	0.500905709	0.999495425
Phospho2	0.076428589	6.534139033	0.486617228	0.50103151	0.999495425
Cdkl4	-0.205532729	0.68644329	0.486540584	0.501064459	0.999495425
Dnajb9	0.098952576	5.366582045	0.486437939	0.501108593	0.999495425
Stx2	0.133167504	2.69997981	0.486030357	0.501283907	0.999495425
Svip	0.064092086	7.012984002	0.48601111	0.501292189	0.999495425
Tnrc6b	-0.090086666	5.495879718	0.485671911	0.501438179	0.999495425
D630045J12Rik	0.119198404	4.213397399	0.485384583	0.501561903	0.999495425
Dnajc2	-0.075199106	4.902708954	0.485196491	0.501642926	0.999495425
Mex3b	0.146297184	2.455736918	0.485167434	0.501655445	0.999495425
Sec24d	-0.112816329	2.593796029	0.48502001	0.50171897	0.999495425
Exph5	-0.093563044	6.444595076	0.484910957	0.501765969	0.999495425
Ppat	-0.079916131	4.175176692	0.484804417	0.501811894	0.999495425
Gtf2h1	0.07875656	6.83472013	0.484465128	0.501958196	0.999495425
Ppm1f	-0.065464303	5.634231977	0.484046389	0.502138864	0.999495425
Zbtb8a	-0.103892221	2.736165459	0.483783879	0.502252186	0.999495425
Ice1	-0.069076866	5.976263781	0.483586426	0.502337455	0.999495425
Gm32816	0.2188178	0.147945497	0.483058257	0.502565669	0.999495425
Smug1	0.077441287	3.970945955	0.483028927	0.502578347	0.999495425
Dand5	0.080830383	4.439503742	0.482630236	0.502750748	0.999495425
Gm14680	-0.077749968	4.535784173	0.482624779	0.502753109	0.999495425
Ncapd3	-0.084878343	3.715852946	0.48256613	0.502778479	0.999495425
Acap3	-0.183556313	5.209137025	0.482426707	0.502838799	0.999495425
Mtmr12	-0.076424608	5.090812363	0.482005089	0.503021289	0.999495425
Top1mt	-0.104447785	3.502743221	0.481763212	0.503126035	0.999495425
Dennd1b	-0.102580553	4.01425482	0.48131724	0.50331927	0.999495425
Tmem28	-0.174304881	2.213920733	0.481223475	0.503359914	0.999495425
Spryd4	-0.082117634	4.182328561	0.481045514	0.503437072	0.999495425
Gdpd2	0.257885704	0.289941551	0.480957895	0.503475068	0.999495425
Trmt1	-0.103775911	4.810848504	0.480762763	0.503559706	0.999495425
Fam151b	0.101873261	2.777414049	0.480759006	0.503561336	0.999495425
Zfp879	0.193268724	1.101951288	0.480722257	0.503577279	0.999495425
Abhd14b	-0.094728089	3.724244044	0.480465257	0.503688799	0.999495425
LOC108168826	-0.200455087	0.720932915	0.480388465	0.50372213	0.999495425
4930526I15Rik	0.39923796	-0.623234692	0.480297957	0.50376142	0.999495425
Ano3	0.105304111	3.851444174	0.480187057	0.503809569	0.999495425
Erich1	-0.094166634	3.610972835	0.479592773	0.504067731	0.999495425
Tnrc6a	-0.076378412	5.489663999	0.47948097	0.504116327	0.999495425
Gas8	-0.157646947	4.346967791	0.479316928	0.504187643	0.999495425
Dph5	0.116929425	2.855260261	0.479114909	0.504275494	0.999495425
Snx2	0.071202487	6.962153761	0.479022144	0.504315844	0.999495425
Nbl1	-0.136640356	5.121107936	0.478778954	0.504421652	0.999495425
Krcc1	0.108063982	4.273418026	0.478627016	0.504487778	0.999495425
Cnot6l	-0.089427845	5.513621385	0.478391621	0.504590257	0.999495425
Adgrf5	0.239952272	0.08710499	0.4781426	0.50469871	0.999495425
Qpct	0.153468087	1.31013828	0.47786712	0.504818735	0.999495425
Mapk6	-0.078931691	7.289913214	0.47780753	0.504844705	0.999495425
Orai1	-0.237318794	1.310964175	0.477791852	0.504851538	0.999495425
Plxnb2	-0.113046389	5.310637237	0.477350639	0.505043903	0.999495425
Limk2	0.063208717	7.748415002	0.477238775	0.505092696	0.999495425
Ctnnd1	-0.086248071	5.123682372	0.477086629	0.505159073	0.999495425
Anxa7	0.068937827	6.353794567	0.476917709	0.505232787	0.999495425
Sirt5	0.110747393	3.358490487	0.476624544	0.505360765	0.999495425
Gm32315	0.280475134	-0.770103088	0.47659939	0.505371749	0.999495425
Pdap1	-0.071520055	7.178243561	0.475793001	0.505724089	0.999495425
Tead4	-0.195619829	1.111459886	0.47564705	0.505787908	0.999495425
Plxdc1	0.148256435	6.5852092	0.475629222	0.505795705	0.999495425
C330006A16Rik	0.080224861	7.616477035	0.475521701	0.505842731	0.999495425
Kdm7a	-0.07930892	6.056622103	0.475314189	0.505933511	0.999495425
Lrrn1	0.087116938	6.538323605	0.475252397	0.505960549	0.999495425
Zfp644	-0.083072523	6.27990194	0.475119286	0.506018803	0.999495425
Depdc1b	-0.257682793	-0.813009558	0.475039093	0.506053904	0.999495425
Tnfaip8l2	0.253027515	-0.182269834	0.474873225	0.506126519	0.999495425
Scnm1	0.069302103	5.380225365	0.474850285	0.506136564	0.999495425
Gm31054	-0.20655118	0.189213182	0.474848655	0.506137277	0.999495425
Chmp6	0.095277546	5.006524264	0.474827624	0.506146486	0.999495425
Fam32a	0.062481749	7.344819194	0.474764182	0.506174268	0.999495425
LOC102636664	0.18995165	0.978782457	0.47468044	0.506210943	0.999495425
Ceacam9	-0.295043728	-0.434458143	0.474647291	0.506225462	0.999495425
Mrpl28	-0.133401548	5.470643435	0.474497936	0.506290887	0.999495425
Lpin2	-0.067087619	6.675153932	0.474488744	0.506294915	0.999495425
Dhx58	-0.12263837	2.594038276	0.474128474	0.506452799	0.999495425
Morn4	0.108194766	5.662662246	0.474047665	0.506488225	0.999495425
Cul4a	-0.058208373	6.848826728	0.473899755	0.506553079	0.999495425
March9	-0.123536072	2.973866153	0.473652444	0.506661551	0.999495425
Nme3	0.108732478	4.046944531	0.473106012	0.50690137	0.999495425
Zic1	-0.087439266	9.633231563	0.473096419	0.506905582	0.999495425
Ap3b2	-0.085170887	5.917819037	0.473023238	0.506937716	0.999495425
Znhit2	-0.406221487	1.937974018	0.472951248	0.506969331	0.999495425
Gm41568	0.358058647	-0.940165156	0.472766855	0.507050325	0.999495425
Zfp971	0.082018863	6.090122792	0.472699228	0.507080035	0.999495425
Gm11478	0.176127925	0.549291034	0.472609522	0.507119451	0.999495425
AW047730	0.10870827	3.261414208	0.472575824	0.507134259	0.999495425
P3h3	-0.175862523	2.724666203	0.472549293	0.507145918	0.999495425
Gm17634	-0.238081155	0.335194161	0.472486696	0.507173428	0.999495425
Pcdhga5	-0.266976688	-0.014173103	0.472455155	0.50718729	0.999495425
Plxna3	-0.105353142	2.905874011	0.472401424	0.507210907	0.999495425
Ganab	0.072521597	6.13853948	0.472324702	0.507244633	0.999495425
Gm38732	0.351229009	-0.965569689	0.472292193	0.507258925	0.999495425
Mccc1	-0.091808485	3.811704023	0.471968678	0.507401191	0.999495425
Bcr	-0.08973941	6.340482662	0.471826278	0.507463835	0.999495425
Taf5l	0.068197139	4.638672588	0.471675335	0.507530252	0.999495425
Aqp6	-0.092442819	4.154693698	0.471655399	0.507539025	0.999495425
Gpi1	-0.118806779	8.252164109	0.471539503	0.507590034	0.999495425
Ndufa12	0.074356926	7.665532523	0.471511522	0.50760235	0.999495425
Abtb1	-0.216384593	3.826424164	0.471260152	0.507713021	0.999495425
Cenpb	0.088738153	5.894318604	0.471214995	0.507732907	0.999495425
Pcnt	-0.083287815	4.205894185	0.470661235	0.507976883	0.999495425
Psmg2	-0.082268276	4.981346312	0.47035214	0.508113158	0.999495425
Atg2a	-0.29014218	4.149968938	0.470328893	0.50812341	0.999495425
Oscp1	-0.080728825	4.338226554	0.47019565	0.508182177	0.999495425
Szt2	-0.155096764	3.311723763	0.470144293	0.508204832	0.999495425
Nucb1	-0.12566902	4.939330236	0.470104939	0.508222193	0.999495425
Lamp2	-0.089965398	6.23630341	0.469928659	0.508299973	0.999495425
Pfn2	0.079084464	9.282437298	0.469682239	0.508408737	0.999495425
Fam89b	-0.19405767	5.060096474	0.469617794	0.508437188	0.999495425
Rps23	0.058911553	8.06304959	0.469447316	0.508512465	0.999495425
Tada2a	0.071968942	4.778440154	0.469431194	0.508519585	0.999495425
S100a16	-0.080331478	5.905449265	0.469309878	0.508573168	0.999495425
Prc1	-0.157676074	0.862831506	0.469294445	0.508579986	0.999495425
Dmap1	-0.158643701	3.925829833	0.46926929	0.508591097	0.999495425
Ate1	-0.060268731	6.8899415	0.469183884	0.508628828	0.999495425
Zcchc18	0.079226209	7.440309613	0.469159567	0.508639572	0.999495425
Cfap45	-0.25078745	-0.237186161	0.469153447	0.508642276	0.999495425
Mavs	0.103033231	3.05863975	0.469072132	0.508678206	0.999495425
Hmbox1	-0.08102805	5.911724002	0.468952665	0.508731002	0.999495425
Gucy1a2	0.093083054	5.031098018	0.468909501	0.50875008	0.999495425
Ift122	-0.160290924	4.461755942	0.468575881	0.508897581	0.999495425
Pla2g6	-0.174357209	2.989960285	0.468416407	0.508968116	0.999495425
Rfk	0.071699637	7.394636461	0.467880251	0.509205386	0.999495425
Invs	0.139869994	2.219639337	0.467872315	0.5092089	0.999495425
Trp53i13	-0.215808697	1.712372292	0.467871082	0.509209446	0.999495425
Sik2	0.066908548	5.131964151	0.467719164	0.509276713	0.999495425
Prdx5	-0.224472048	8.501115514	0.467632057	0.509315291	0.999495425
Cacna1g	0.176287874	7.539552881	0.467580876	0.50933796	0.999495425
Slc2a3	0.082311853	6.820801015	0.467319343	0.509453828	0.999495425
Mrm1	0.069507019	4.678392969	0.46707489	0.509562173	0.999495425
Ppp1r3g	0.298699625	-0.095118914	0.466927216	0.509627644	0.999495425
Sult4a1	-0.146246675	8.854027501	0.46654476	0.509797278	0.999495425
2010315B03Rik	0.087492565	4.923412316	0.466324865	0.509894856	0.999495425
Ttc34	-0.22640391	0.140993542	0.465912745	0.510077828	0.999495425
9230117E06Rik	0.241418522	-0.014234233	0.465841534	0.510109456	0.999495425
Slc25a15	0.083484679	4.851176765	0.465729342	0.510159293	0.999495425
Fam149a	-0.114667524	4.394717915	0.465607584	0.510213389	0.999495425
Klhdc1	-0.083210893	4.678568535	0.465527645	0.510248912	0.999495425
Polh	-0.107554998	3.203260233	0.465293883	0.510352814	0.999495425
Sec24c	-0.058667393	6.985486838	0.465218127	0.510386494	0.999495425
Oaf	-0.312691855	0.252931433	0.465215969	0.510387454	0.999495425
Aff3	0.076242011	4.21760742	0.464809194	0.510568372	0.999495425
Exosc1	0.091927227	4.473863272	0.464566087	0.510676553	0.999495425
Gfod2	0.112981151	6.043075165	0.464356217	0.510769977	0.999495425
B130055M24Rik	-0.169380966	0.614193076	0.464298014	0.510795892	0.999495425
Shc4	0.078134782	5.370674028	0.464188011	0.510844878	0.999495425
Cfap97	-0.063620929	5.217791217	0.463935174	0.510957501	0.999495425
D6Wsu163e	0.088027683	4.650674755	0.463848432	0.51099615	0.999495425
Tmem35	0.089074415	6.450911986	0.463756512	0.511037112	0.999495425
Gm7072	-0.106681448	4.254894122	0.463663464	0.511078582	0.999495425
Mtdh	0.085957289	5.509115849	0.463473157	0.511163419	0.999495425
Eif4e3	0.099496663	4.331811629	0.463453077	0.511172373	0.999495425
Rps29	-0.226612237	4.76063752	0.463114369	0.511323435	0.999495425
Mxi1	-0.07866571	7.099723306	0.462859994	0.511436939	0.999495425
Pnpt1	0.106586058	3.715058852	0.462801037	0.511463252	0.999495425
LOC102633724	-0.165633205	2.400078765	0.462762888	0.511480281	0.999495425
Mrpl48	0.083067875	6.868432391	0.462692081	0.511511888	0.999495425
Bag6	-0.169454058	6.194185937	0.46254978	0.511575422	0.999495425
Gm20611	0.304343767	-0.587891313	0.462534223	0.511582368	0.999495425
Wscd1	-0.108056226	6.155154183	0.462422711	0.511632166	0.999495425
Pex14	-0.245653839	3.398536223	0.462409231	0.511638187	0.999495425
Ifi35	-0.153392621	0.660195864	0.462129528	0.511763136	0.999495425
Mbd1	0.064032566	5.534290962	0.46201505	0.511814292	0.999495425
Zmat4	-0.087425754	3.776388627	0.461605993	0.511997162	0.999495425
Epdr1	0.083281931	7.220741142	0.461506709	0.512041566	0.999495425
Zfp619	-0.101341609	2.537911016	0.461477041	0.512054835	0.999495425
Hinfp	0.073425839	4.357293776	0.461279433	0.512143238	0.999495425
Wasf2	-0.096838535	3.537688929	0.461265068	0.512149665	0.999495425
Lgi3	-0.107649412	5.750020088	0.461198335	0.512179527	0.999495425
Hnrnpll	-0.076186915	6.151980702	0.460899976	0.512313072	0.999495425
Nmrk1	-0.091672838	3.251229299	0.460785063	0.512364524	0.999495425
Arl2	-0.175517794	5.546133758	0.460573242	0.512459392	0.999495425
Zscan2	0.146356623	1.789360357	0.460553815	0.512468094	0.999495425
Srxn1	0.069967858	8.278975837	0.460384649	0.512543883	0.999495425
5830417I10Rik	-0.074665706	4.998210475	0.460364147	0.51255307	0.999495425
Wdr45	-0.063955447	5.335365209	0.460352577	0.512558254	0.999495425
Rbm47	-0.202571585	1.25860424	0.460168126	0.51264092	0.999495425
Utp15	-0.067249509	4.83570536	0.459869583	0.51277477	0.999495425
Sigmar1	0.078769424	4.634159946	0.459769839	0.512819503	0.999495425
Tenm1	-0.112560811	4.996002451	0.459670184	0.512864205	0.999495425
Pex19	-0.06207567	7.529373618	0.459661298	0.512868191	0.999495425
Rnf19a	-0.092532576	5.29203269	0.459549061	0.512918545	0.999495425
Shroom1	0.145729618	0.925859907	0.459507699	0.512937104	0.999495425
Atf5	-0.089021021	4.940064974	0.459496651	0.512942062	0.999495425
Dhx32	-0.085417232	5.045199441	0.45937169	0.51299814	0.999495425
Ddhd1	-0.081611911	5.471616194	0.459139022	0.513102584	0.999495425
Dpp3	-0.115715255	4.881203901	0.459108788	0.513116159	0.999495425
LOC108168338	0.283370543	1.170172787	0.459059908	0.513138107	0.999495425
Nefl	0.053894893	7.929121921	0.458953643	0.513185828	0.999495425
1700029I15Rik	0.181976957	1.151564074	0.458614852	0.513338025	0.999495425
D16Ertd472e	-0.083546055	3.361035846	0.458557198	0.513363934	0.999495425
Lor	-0.235801344	-0.070515227	0.458547692	0.513368206	0.999495425
Ptgr2	-0.067277706	5.743350914	0.457851164	0.513681409	0.999495425
Churc1	0.107841371	5.737873173	0.457718243	0.513741219	0.999495425
Gm30778	-0.159719997	3.481029531	0.457639544	0.513776636	0.999495425
Serinc2	-0.174429447	4.082277171	0.457447776	0.513862959	0.999495425
Zeb2	0.098252807	4.659661902	0.457159226	0.513992897	0.999495425
Rasa3	0.055012794	6.833791288	0.457123127	0.514009157	0.999495425
Plcb4	0.067272721	8.766857053	0.456862016	0.514126799	0.999495425
Blmh	-0.064637329	5.911902434	0.456776834	0.514165187	0.999495425
Mtm1	-0.095844597	2.948094267	0.456223575	0.514414652	0.999495425
Rab40c	-0.109947663	5.546000017	0.456097484	0.514471538	0.999495425
Gm42372	0.064603081	6.336382261	0.456087387	0.514476094	0.999495425
LOC102636183	-0.354055845	-0.95474321	0.455486454	0.514747369	0.999495425
Ctnna2	0.068837645	5.73716481	0.45543943	0.514768608	0.999495425
Cog5	-0.08509517	3.781651131	0.455424074	0.514775544	0.999495425
Acat1	0.077024626	6.944923622	0.455326585	0.514819582	0.999495425
9030617O03Rik	-0.102944194	2.750019478	0.455250188	0.514854097	0.999495425
Irf5	-0.243550217	0.247632399	0.455180747	0.514885473	0.999495425
Fahd2a	0.103265162	4.170045864	0.455157759	0.514895861	0.999495425
Gm13139	0.109935025	3.279334435	0.45510301	0.514920603	0.999495425
Trib1	0.078529929	5.693940093	0.454659608	0.515121059	0.999495425
Zfp59	-0.102110908	3.352773898	0.454589006	0.51515299	0.999495425
Rufy2	-0.079918988	5.349107548	0.454480208	0.515202204	0.999495425
Sox5	0.083116095	4.983901907	0.454289294	0.515288584	0.999495425
Dnajb1	-0.07359515	6.046709773	0.454084572	0.515381241	0.999495425
Lgr6	-0.175660662	2.716566318	0.454063589	0.515390739	0.999495425
Ndufa8	-0.165071778	7.300806215	0.453877121	0.515475164	0.999495425
Gm19500	-0.190712102	1.432209551	0.453867153	0.515479677	0.999495425
Pcx	-0.155591584	5.173289446	0.453849604	0.515487624	0.999495425
Got2	-0.071569505	7.819102773	0.453749713	0.515532863	0.999495425
Nr4a2	-0.276466899	3.848960658	0.45369262	0.515558723	0.999495425
Gm9079	0.136179668	1.750503693	0.453660363	0.515573335	0.999495425
Apln	0.109578262	4.081364948	0.453537047	0.515629201	0.999495425
Chd5	-0.120310076	4.310716248	0.453475231	0.51565721	0.999495425
Sms	0.063236972	7.85914982	0.453422029	0.515681317	0.999495425
Zfp27	0.084398291	4.587101679	0.453418088	0.515683104	0.999495425
Med26	0.09896027	3.227251577	0.453402892	0.51568999	0.999495425
Gm36457	0.207478972	0.424540907	0.452940938	0.515899415	0.999495425
Tpi1	-0.076206733	9.515274383	0.452854435	0.515938648	0.999495425
Clip2	-0.197634571	5.318737501	0.452620393	0.516044825	0.999495425
Myd88	0.091800732	3.043145934	0.452512025	0.516094002	0.999495425
Lrrc32	0.342384762	-0.717850271	0.452422804	0.516134496	0.999495425
1700094D03Rik	0.137683772	2.411753394	0.452246366	0.516214593	0.999495425
Rnf144b	0.081671698	4.825047541	0.451634867	0.516492371	0.999495425
Afmid	0.250744648	-0.292871066	0.451492823	0.516556935	0.999495425
Eif2d	-0.109964678	5.336859416	0.451477084	0.51656409	0.999495425
Gm16364	-0.307801255	-0.878987692	0.451428565	0.516586148	0.999495425
Fmo5	-0.163195129	1.634337518	0.451375487	0.51661028	0.999495425
Rpl11	0.056472606	7.890432996	0.451138983	0.516717834	0.999495425
Mrps18b	-0.153496033	2.027870876	0.451037965	0.516763786	0.999495425
5430416N02Rik	-0.141428807	1.950671346	0.450873676	0.516838535	0.999495425
Slc4a4	0.091138321	7.712195099	0.450630822	0.516949068	0.999495425
5930403L14Rik	-0.144843816	2.587558846	0.450571004	0.5169763	0.999495425
Slc6a12	-0.166702628	1.194097024	0.450344268	0.517079547	0.999495425
Flt1	-0.235293464	-0.152907076	0.450038757	0.517218724	0.999495425
Upf3a	0.073779629	5.550446195	0.450016588	0.517228826	0.999495425
Pcdhb18	0.118203253	2.209027753	0.449866754	0.517297112	0.999495425
Ube4b	-0.058605526	6.305988919	0.449784525	0.517334595	0.999495425
Rala	0.065325533	7.275084968	0.449729142	0.517359843	0.999495425
Cadm3	-0.076012973	9.057813295	0.449657542	0.517392487	0.999495425
Nap1l3	-0.08531084	5.944837211	0.449323317	0.517544921	0.999495425
Wdr37	0.062524534	7.209506704	0.449277674	0.517565744	0.999495425
Cdh12	0.098408281	3.627366378	0.4492377	0.517583983	0.999495425
Cpsf4	0.099982472	3.192968436	0.449128836	0.517633658	0.999495425
Ino80	-0.074234928	4.754769112	0.44878312	0.517791471	0.999495425
Mrpl21	-0.086670975	5.189109185	0.448694176	0.517832086	0.999495425
Gm36539	-0.24963854	-0.628188083	0.448662074	0.517846747	0.999495425
Crip1	-0.215210007	0.236583354	0.448317955	0.518003951	0.999495425
Wwp1	0.06933311	7.488446877	0.447615696	0.518325039	0.999495425
9230114K14Rik	0.174372901	0.330776859	0.447439249	0.518405773	0.999495425
Stard3	0.103081342	4.432723655	0.447273849	0.518481473	0.999495425
Akap11	-0.057160278	6.612357485	0.447100498	0.518560835	0.999495425
Tlr3	0.166953295	2.509167268	0.446996961	0.518608246	0.999495425
Cbx5	0.066275299	7.669489593	0.446434944	0.518865741	0.999495425
Alad	-0.098054392	5.102621957	0.446407125	0.518878493	0.999495425
Ribc1	-0.228040099	-0.562732519	0.445991499	0.519069079	0.999495425
Adss	0.060119379	6.470274598	0.445980381	0.519074179	0.999495425
Ccdc77	-0.100501294	2.764608121	0.445504154	0.519292719	0.999495425
Mcf2l	-0.075696368	6.205155399	0.444835229	0.519599977	0.999495425
C330027C09Rik	0.142783093	1.525068246	0.444729346	0.519648643	0.999495425
Stk39	-0.054665536	6.802362853	0.444706168	0.519659298	0.999495425
Dpy19l4	-0.114429248	4.096517714	0.444494332	0.519756692	0.999495425
Neu1	0.08177828	4.996871875	0.444480497	0.519763054	0.999495425
Pvr	0.124349031	2.748096687	0.444129899	0.519924325	0.999495425
Etaa1os	0.218959914	0.318098825	0.443901799	0.520029298	0.999495425
Pdgfa	0.124393639	3.741374531	0.443757007	0.520095953	0.999495425
Dlst	-0.053467957	7.738478392	0.44340043	0.52026017	0.999495425
Gkap1	-0.078148659	4.405704617	0.443336622	0.520289567	0.999495425
Ddx21	-0.077995764	3.859892226	0.443212165	0.520346913	0.999495425
Dvl1	0.084225342	5.43339955	0.44316617	0.52036811	0.999495425
Msantd4	-0.068476879	7.127073459	0.443106026	0.520395828	0.999495425
Fam149b	-0.071040049	5.193258382	0.442972321	0.52045746	0.999495425
Wwtr1	-0.081847075	5.103343665	0.442962482	0.520461995	0.999495425
Gm3230	-0.250051169	-0.304303973	0.442888616	0.52049605	0.999495425
Nupr1	0.096609977	3.569224562	0.44278645	0.52054316	0.999495425
Slc38a2	0.076489666	7.077319519	0.442673033	0.520595466	0.999495425
Tarbp2	-0.215355704	3.717236237	0.442459921	0.520693777	0.999495425
H6pd	-0.121613662	2.818375726	0.442450196	0.520698264	0.999495425
Acap2	-0.066785843	5.26276687	0.44227666	0.520778346	0.999495425
Bbs9	-0.101399249	3.396674841	0.442124951	0.520848373	0.999495425
Arpin	-0.073197006	4.983765733	0.441983427	0.520913715	0.999495425
Sdcbp	0.06836611	8.771020291	0.441941158	0.520933234	0.999495425
Frem2	-0.207836105	0.342864334	0.441893	0.520955474	0.999495425
LOC108168842	-0.353710964	-0.432444038	0.441688346	0.521050004	0.999495425
Mrpl23	-0.091627548	5.660973635	0.441391827	0.521187025	0.999495425
Camk2d	0.072512052	7.689363305	0.440986352	0.521374503	0.999495425
Bcl6b	-0.21194954	0.571958014	0.440968654	0.521382689	0.999495425
Tmem219	0.132396223	2.8777386	0.440872947	0.52142696	0.999495425
Rlf	0.080792764	4.712182105	0.44085668	0.521434485	0.999495425
Ctss	-0.113314434	4.79547709	0.440735947	0.521490345	0.999495425
Ammecr1	-0.257367788	-0.245585284	0.440626553	0.521540968	0.999495425
Acsf3	-0.223230026	3.577751442	0.440591105	0.521557373	0.999495425
Mtmr14	-0.096137494	3.951214377	0.440487693	0.521605239	0.999495425
Prkcz	-0.067954796	8.471443764	0.440273359	0.521704473	0.999495425
En2	-0.090086104	6.568208543	0.440250558	0.521715032	0.999495425
Zfp612	-0.092655482	5.942231191	0.44017782	0.521748718	0.999495425
AI464131	0.119558055	4.843703292	0.439544001	0.522042422	0.999495425
Mvp	-0.344176821	1.414866734	0.439474137	0.522074815	0.999495425
Copb2	0.066239781	6.126087464	0.439421524	0.522099212	0.999495425
Cyp1b1	0.159545563	1.560759155	0.439337841	0.52213802	0.999495425
Tubb2a	-0.135797025	7.099271473	0.43924564	0.522180786	0.999495425
Stau1	-0.055512505	6.174139721	0.439129985	0.522234439	0.999495425
Dnah7c	-0.282540201	-0.608072773	0.439089421	0.522253259	0.999495425
Slc25a28	-0.181187554	4.197360147	0.438999596	0.52229494	0.999495425
Tradd	0.149378822	2.139292323	0.43894921	0.522318322	0.999495425
Gm6750	-0.194818917	0.245020333	0.438864234	0.522357762	0.999495425
Tpcn1	-0.13102322	4.55518767	0.43873135	0.522419448	0.999495425
Col1a2	0.140122518	3.333218821	0.438700154	0.522433931	0.999495425
Atp2c1	0.074726655	6.740935286	0.438552014	0.522502719	0.999495425
Ptges2	-0.160554615	4.525150441	0.438353934	0.522594722	0.999495425
Aarsd1	-0.088319103	5.547238026	0.438340602	0.522600915	0.999495425
Ube2d1	0.069125372	6.633451126	0.438164686	0.522682651	0.999495425
Dbpht2	0.199368188	0.949894788	0.438029553	0.522745454	0.999495425
Ccdc120	-0.076289872	4.475738805	0.437871918	0.522818733	0.999495425
Phldb2	-0.139418622	1.619089811	0.437792402	0.522855705	0.999495425
Akap6	0.067885503	6.851908018	0.437776745	0.522862985	0.999495425
Cbx3	-0.065553586	6.864811577	0.437758217	0.5228716	0.999495425
4930427A07Rik	0.210038713	0.763526548	0.437573901	0.522957323	0.999495425
Slc44a1	0.117199036	7.05572607	0.437552184	0.522967425	0.999495425
Arl6ip6	0.083285003	3.684905589	0.437535307	0.522975276	0.999495425
Dclre1b	-0.086445798	3.554366163	0.437320939	0.523075015	0.999495425
Btg1	0.115767445	8.095598961	0.437293453	0.523087806	0.999495425
Ppp1r3f	0.06404502	5.462338452	0.436992066	0.523228099	0.999495425
Colec12	0.133369061	3.434076738	0.436896528	0.523272586	0.999495425
Hspb3	0.192626718	1.839479325	0.436818068	0.523309126	0.999495425
Fam136a	0.078690092	5.475651355	0.436740761	0.523345133	0.999495425
Dusp10	-0.071942519	6.24671462	0.436629232	0.523397089	0.999495425
Sirt7	-0.205507071	3.183896262	0.43649228	0.523460901	0.999495425
Glrx2	0.063944149	6.562032378	0.436347014	0.523528603	0.999495425
Noc2l	-0.086375243	4.845887604	0.43603065	0.523676103	0.999495425
Fam160a2	-0.0801521	6.118605187	0.436010742	0.523685387	0.999495425
Ceacam16	-0.204704964	0.453395133	0.435929377	0.523723336	0.999495425
LOC102636024	0.245737392	-0.447805139	0.435921024	0.523727232	0.999495425
Krt8	-0.398223944	-0.694469125	0.435800159	0.523783615	0.999495425
Fosl2	-0.219108456	3.043436592	0.43579959	0.52378388	0.999495425
Inip	0.063896731	5.625347872	0.435746768	0.523808525	0.999495425
Tmem160	-0.357783702	2.213548849	0.435353387	0.523992129	0.999495425
Mrpl51	0.065436521	6.376672841	0.43532415	0.524005779	0.999495425
Pde3a	-0.079420567	3.971232141	0.435080872	0.524119391	0.999495425
Brf1	-0.073861366	5.890497418	0.434718183	0.524288855	0.999495425
Agap1	-0.060216468	7.825708004	0.434246719	0.524509297	0.999495425
Pltp	-0.17088253	4.149731984	0.434224424	0.524519726	0.999495425
Cep76	0.080227863	8.764408525	0.433931731	0.524656673	0.999495425
Trim11	0.084722475	4.210183354	0.433876383	0.524682577	0.999495425
Ppp1r13b	-0.064181263	5.478043797	0.433770937	0.524731935	0.999495425
Qsox1	-0.144053146	3.125706134	0.433297601	0.524953604	0.999495425
Zfp354c	-0.077637642	5.633293133	0.432935016	0.525123527	0.999495425
Shank1	-0.187390056	6.459961348	0.43286421	0.525156722	0.999495425
Mrps27	-0.126842656	4.28932874	0.432796519	0.52518846	0.999495425
Rad1	-0.079305401	3.869787506	0.432701517	0.52523301	0.999495425
Nsun4	0.079549986	4.144422738	0.432676261	0.525244854	0.999495425
Gm4793	-0.231687139	0.140571862	0.432549078	0.525304508	0.999495425
Serpinb6a	0.073338837	5.236570114	0.432509196	0.525323217	0.999495425
Sin3a	-0.072440299	5.174332543	0.432477528	0.525338074	0.999495425
Foxo1	-0.076411079	4.716534182	0.432380767	0.525383472	0.999495425
Rpp21	-0.150481732	3.253039259	0.431952019	0.525584724	0.999495425
Vps33b	-0.100843243	3.518569599	0.43191691	0.52560121	0.999495425
Pbx1	0.059288521	7.000725631	0.431841144	0.525636791	0.999495425
Kdm6a	-0.090863664	4.15908817	0.431813756	0.525649654	0.999495425
Atp9b	0.084110277	4.671120929	0.431428256	0.525830771	0.999495425
Lama5	-0.354211157	-0.691109859	0.431217774	0.52592971	0.999495425
Ccdc126	-0.088403495	3.220440361	0.431117118	0.525977037	0.999495425
Fam179b	0.073905094	5.399124835	0.430921879	0.526068858	0.999495425
LOC102640133	-0.217220698	4.438264943	0.430846377	0.526104375	0.999495425
Zfand5	0.070088373	8.859534009	0.430735013	0.526156769	0.999495425
Gm35021	0.199086492	-0.337697055	0.430406296	0.526311483	0.999495425
Plin4	-0.257119422	1.02806855	0.430174997	0.526420397	0.999495425
Mrpl36	0.068846633	5.518774832	0.430171495	0.526422045	0.999495425
Chtf8	-0.075796823	6.975489939	0.43014095	0.526436432	0.999495425
Dimt1	-0.105256513	3.165914495	0.429865526	0.526566187	0.999495425
Efhc1	-0.216853996	0.232679184	0.429834986	0.526580578	0.999495425
Suclg1	0.058008437	7.791174916	0.429774243	0.526609204	0.999495425
Nckap5	0.177484902	1.188371247	0.429769738	0.526611327	0.999495425
2610507B11Rik	0.067411376	8.572976456	0.429744008	0.526623454	0.999495425
Mfsd2b	-0.287615	-0.540015785	0.42970634	0.526641208	0.999495425
Herc6	0.169541468	1.092352147	0.429562357	0.526709082	0.999495425
Adam17	-0.103704836	3.642090668	0.429508862	0.526734304	0.999495425
Rsrc1	0.056641595	6.550675681	0.429402857	0.52678429	0.999495425
LOC102632538	0.188423913	-0.131874162	0.429387166	0.526791689	0.999495425
Prmt1	-0.079649055	6.71920778	0.42938579	0.526792338	0.999495425
Epha10	0.127797553	2.012686971	0.429194029	0.526882787	0.999495425
Slc22a17	-0.129962109	6.410403802	0.429037567	0.526956608	0.999495425
Rcc1	0.07501065	3.769009024	0.428945859	0.526999887	0.999495425
Trmt61b	0.111614808	2.439413204	0.428901979	0.527020597	0.999495425
Tpgs1	-0.442306343	0.967257007	0.428865759	0.527037693	0.999495425
Tkfc	-0.132810181	1.648583982	0.42882008	0.527059255	0.999495425
Gen1	0.310167706	-0.61569985	0.428776528	0.527079814	0.999495425
Aatf	-0.094862588	4.895288068	0.428471203	0.527223991	0.999495425
Slc7a3	-0.129734064	2.361505122	0.428426919	0.527244909	0.999495425
Zfp445	0.064971592	6.669919321	0.428410294	0.527252762	0.999495425
D430036J16Rik	0.126580707	4.448751723	0.428336362	0.527287688	0.999495425
Slmap	0.06523638	7.252788557	0.428315048	0.527297758	0.999495425
Rundc3a	-0.171927253	7.765009713	0.428304393	0.527302792	0.999495425
Rpl10a	-0.066039299	8.214410465	0.428125099	0.527387515	0.999495425
Naa10	-0.171380264	4.515859088	0.428110945	0.527394204	0.999495425
Zfp488	0.168221164	1.096409953	0.427949094	0.527470708	0.999495425
Epb41l5	-0.126198456	2.648600831	0.427434341	0.527714163	0.999495425
Gm42056	-0.161482671	2.10863851	0.427146033	0.527850613	0.999495425
Kif5a	-0.07098149	9.164291054	0.427111602	0.527866913	0.999495425
Hira	-0.066778271	6.704986872	0.426988259	0.527925312	0.999495425
C2cd2	-0.095278223	3.93848646	0.426689414	0.528066857	0.999495425
Ssfa2	0.077635182	4.845898393	0.426654476	0.52808341	0.999495425
A130010J15Rik	0.114065204	2.509137983	0.426295253	0.528253658	0.999495425
Impa2	-0.152827468	1.39633253	0.426255902	0.528272314	0.999495425
B230209E15Rik	-0.28042339	0.949527012	0.426126413	0.528333712	0.999495425
S1pr1	0.104180593	7.246227039	0.425939449	0.528422387	0.999495425
Mtch1	-0.123772103	7.855046817	0.425894261	0.528443824	0.999495425
Tapbp	0.071759913	4.165048198	0.425740976	0.528516552	0.999495425
Rab7	0.065782537	9.445757144	0.425395095	0.528680729	0.999495425
Tpm1	0.052808352	8.119526384	0.425240221	0.528754274	0.999495425
LOC328066	-0.162056068	3.158667433	0.425082447	0.528829216	0.999495425
Lamtor3	0.0563544	7.153250637	0.424793972	0.528966291	0.999495425
Fxr2	-0.158032528	6.871678496	0.424645219	0.529037001	0.999495425
Actr3b	0.066777831	6.594655309	0.424484613	0.529113366	0.999495425
Cntrob	-0.184621936	2.490297619	0.424396485	0.529155277	0.999495425
Fam120b	-0.060003878	5.937384595	0.424358044	0.529173561	0.999495425
Pom121	-0.120278372	4.099176767	0.42435132	0.529176759	0.999495425
Cdk7	-0.068462653	5.680034382	0.424083928	0.529303973	0.999495425
LOC106740	0.077818797	4.069578026	0.424005159	0.529341459	0.999495425
9130401M01Rik	-0.068513589	4.876142057	0.423932732	0.529375932	0.999495425
Sv2c	-0.245278429	1.434605342	0.423397519	0.529630803	0.999495425
Gm16365	0.1547469	1.430926716	0.423229465	0.52971088	0.999495425
Ccdc81	0.248273251	-0.596053691	0.423175492	0.529736603	0.999495425
Uba1	-0.064257826	7.478778139	0.422999787	0.529820357	0.999495425
Uchl1	-0.180601322	6.632670539	0.422267653	0.530169619	0.999495425
Fam43a	-0.093016469	3.089078525	0.422224209	0.530190358	0.999495425
Gm7846	0.132110387	1.796819091	0.42215732	0.530222291	0.999495425
Zfp942	0.088751678	5.272269956	0.422119753	0.530240228	0.999495425
Nfkbib	-0.175112305	3.454217422	0.422106976	0.530246328	0.999495425
Lrrc40	0.080328308	5.162351912	0.421883953	0.530352837	0.999495425
Gm38593	-0.225374385	-0.574925304	0.4217067	0.530437516	0.999495425
Snf8	-0.055974655	6.36704239	0.421689794	0.530445594	0.999495425
Lynx1	0.091097944	9.24053707	0.421543188	0.530515654	0.999495425
Rap1gap2	-0.073313292	8.071749961	0.42142069	0.530574207	0.999495425
Ly6h	-0.178283392	1.204630542	0.421334239	0.530615537	0.999495425
Zcchc6	0.075348225	5.419417519	0.421195654	0.530681803	0.999495425
Psen1	0.076957807	5.898141146	0.421161908	0.530697942	0.999495425
Dph7	0.089044198	5.099774087	0.421096593	0.53072918	0.999495425
Fbxl16	-0.107134434	8.114187291	0.421080123	0.530737058	0.999495425
Cnnm2	-0.10255927	4.126398104	0.420940547	0.530803828	0.999495425
Nhsl1	-0.078134743	4.830622038	0.420820195	0.530861414	0.999495425
C030039L03Rik	-0.088615205	3.31305075	0.420451297	0.531037999	0.999495425
Pnpla8	0.074998066	7.444258924	0.420200744	0.531157998	0.999495425
Smim14	0.062883924	8.205922022	0.420080985	0.531215374	0.999495425
Fuca2	0.100279029	5.494933388	0.419949503	0.531278379	0.999495425
Slc44a5	-0.192194784	0.559440575	0.419905661	0.531299391	0.999495425
Crls1	0.07192867	5.757702771	0.41976303	0.53136776	0.999495425
Arhgap35	0.059904071	8.136202855	0.419738782	0.531379384	0.999495425
1110020A21Rik	0.142899613	2.302509899	0.419669197	0.531412747	0.999495425
Khnyn	-0.070999099	5.256483497	0.419490274	0.531498549	0.999495425
Uchl5	0.087152167	6.146218095	0.419387413	0.531547888	0.999495425
Dock8	-0.210204094	0.712493411	0.419305799	0.531587042	0.999495425
Rapgef4	-0.068508163	7.474571903	0.419135363	0.531668826	0.999495425
Cntn4	0.099827612	4.680873414	0.41913469	0.531669149	0.999495425
Polb	0.061085024	6.370390209	0.419118178	0.531677073	0.999495425
Wdr82	-0.064111728	8.595235751	0.418730911	0.531862997	0.999495425
Tex9	-0.116811748	2.834206068	0.418492054	0.531977732	0.999495425
9930014A18Rik	-0.266382663	-0.233392872	0.418382548	0.532030349	0.999495425
Psmb6	-0.086340573	7.087005303	0.418277987	0.5320806	0.999495425
Cd200r1	0.257023749	-0.520188623	0.418248117	0.532094956	0.999495425
Gm32139	0.311778174	-0.89158755	0.418195423	0.532120285	0.999495425
Akt1s1	-0.095788014	4.517449696	0.417990755	0.532218685	0.999495425
Nsun7	-0.152380197	1.320994013	0.417926454	0.532249607	0.999495425
Ncaph2	-0.125328195	6.953196998	0.417818579	0.532301491	0.999495425
Rps15a-ps4	0.227438783	-0.314027639	0.417741018	0.532338801	0.999495425
Akr1a1	0.062572925	9.239980939	0.417685464	0.532365527	0.999495425
Cd81	0.070704628	8.422753163	0.417504336	0.532452685	0.999495425
Gm30883	0.240977421	1.611816323	0.417468027	0.53247016	0.999495425
Stk40	-0.116676676	5.454856284	0.417404625	0.532500677	0.999495425
Cramp1l	-0.07816993	4.516550484	0.417113378	0.532640904	0.999495425
Zfp362	-0.106105231	3.381010681	0.417097107	0.53264874	0.999495425
Bnip3l	0.067182355	8.092810641	0.417006044	0.5326926	0.999495425
Psmd8	0.072197633	7.895929127	0.416626171	0.532875638	0.999495425
Chia1	0.261681117	-0.617008306	0.416466967	0.532952385	0.999495425
Plpp3	0.067564799	7.48301174	0.416452752	0.532959238	0.999495425
Rpgr	0.08565794	4.106869853	0.416451612	0.532959788	0.999495425
Pdgfrl	-0.217672821	0.174805792	0.415740323	0.533302942	0.999495425
Acvr1	0.098033353	4.206668277	0.415652229	0.533345472	0.999495425
Pum3	-0.063948632	5.212662001	0.41565165	0.533345752	0.999495425
Gm26721	-0.157696287	0.189963579	0.41560048	0.533370458	0.999495425
Rcbtb1	-0.061686366	6.104472858	0.415527069	0.533405907	0.999495425
Usp54	0.064182354	5.939224983	0.415450456	0.533442907	0.999495425
Ago4	0.07719405	4.203630406	0.415209956	0.533559088	0.999495425
Lrrc48	0.103708826	2.29891085	0.415175082	0.533575939	0.999495425
Pmm2	-0.112613448	4.129703417	0.414798548	0.533757943	0.999495425
Zfp652	-0.115747673	2.601928148	0.414781439	0.533766216	0.999495425
Add2	-0.063450237	6.987577048	0.4141722	0.534060963	0.999495425
Rmnd5a	-0.073836033	9.13492692	0.413950029	0.534168525	0.999495425
Ttc37	0.080790096	4.162191703	0.413690659	0.53429415	0.999495425
Ptgr1	-0.157803493	1.146826681	0.413663146	0.534307479	0.999495425
Tnk2	-0.136047712	5.870269982	0.413660476	0.534308773	0.999495425
Phf7	0.140580912	2.703321577	0.413386041	0.534441763	0.999495425
Dnmt3b	-0.278220425	-0.734828653	0.412984253	0.534636582	0.999495425
Gjb2	0.19776683	2.588276496	0.412655752	0.534795967	0.999495425
Med9os	0.187628098	0.297826681	0.412618062	0.53481426	0.999495425
Gja1	0.075323815	6.966235559	0.412507157	0.534868094	0.999495425
Usp35	0.094287052	3.13691093	0.412493803	0.534874576	0.999495425
Ampd2	-0.086745784	5.128333669	0.412408268	0.534916103	0.999495425
Ttc41	0.148796958	1.254215805	0.412003483	0.535112711	0.999495425
Hddc2	0.097746384	3.392372407	0.411600279	0.535308688	0.999495425
Vps37d	0.157902401	1.725964136	0.411596526	0.535310513	0.999495425
1700049G17Rik	-0.123574701	2.991849509	0.411475119	0.535369549	0.999495425
Slc48a1	0.071298271	7.41493544	0.411452727	0.53538044	0.999495425
LOC108168260	-0.137072398	1.775422455	0.411363872	0.535423657	0.999495425
Dhdh	-0.090899388	3.143551043	0.411363181	0.535423993	0.999495425
Gm31115	-0.251381406	-0.707946353	0.411318765	0.535445599	0.999495425
Gsdma	0.286203656	-0.68479846	0.411266231	0.535471156	0.999495425
C1qc	-0.232926483	2.876833458	0.41119716	0.535504761	0.999495425
Shc2	0.084124252	4.092345413	0.41116474	0.535520536	0.999495425
A730009L09Rik	0.113334864	4.768348398	0.411039564	0.535581451	0.999495425
Polr1a	-0.132607135	3.612260176	0.41080928	0.535693552	0.999495425
Gpr101	-0.209810053	-0.054598965	0.410548137	0.535820729	0.999495425
Hs3st1	0.114145162	5.143051783	0.410322042	0.535930885	0.999495425
Nbr1	-0.065100774	7.903636003	0.410248262	0.53596684	0.999495425
Fzd2	-0.242118035	-0.134990551	0.410189185	0.535995634	0.999495425
Card19	-0.236142933	1.716720726	0.410179267	0.536000469	0.999495425
Gm11413	0.158141212	2.739610602	0.410083946	0.536046935	0.999495425
Cpxm1	0.125684495	2.109161954	0.410080929	0.536048405	0.999495425
Ssx2ip	0.06159986	6.854563565	0.410080054	0.536048832	0.999495425
Gm5424	0.185998767	1.396075717	0.40989999	0.536136629	0.999495425
Trib3	0.23743779	-0.151035908	0.409876287	0.536148188	0.999495425
Gm40520	0.218362313	-0.390459756	0.409855208	0.536158468	0.999495425
Baat	-0.243818712	-0.500110097	0.409852993	0.536159548	0.999495425
Reep6	-0.182111367	2.612174793	0.40970182	0.536233286	0.999495425
Rpl35a	0.096060548	7.870321089	0.409685068	0.536241458	0.999495425
Naa15	0.065870453	6.062440744	0.409616073	0.53627512	0.999495425
Mylpf	-0.237244013	0.050672758	0.4094889	0.536337175	0.999495425
Lsr	-0.328518515	0.263668991	0.409423668	0.536369011	0.999495425
Nme2	0.108480806	6.718703535	0.409315432	0.536421843	0.999495425
Cntnap5c	-0.134436204	1.533470994	0.409088816	0.536532491	0.999495425
Ubald1	0.083678096	6.935774348	0.408880372	0.536634304	0.999495425
Wdr75	0.067891856	4.549798949	0.4088718	0.536638492	0.999495425
Kcnj3	-0.065992015	6.85587639	0.408634413	0.536754489	0.999495425
Ankfy1	-0.061392701	5.811630855	0.408188725	0.536972403	0.999495425
Col19a1	0.126263483	1.919299973	0.408177104	0.536978087	0.999495425
H2-Q4	-0.219296665	-0.186998257	0.407921027	0.537103372	0.999495425
Smyd2	0.072103586	6.767574472	0.407899369	0.53711397	0.999495425
Nudt3	-0.117966241	8.835388032	0.407877626	0.537124611	0.999495425
Gm8127	0.168065052	1.074337127	0.407844599	0.537140775	0.999495425
Fkbp7	0.134130412	1.867443397	0.407798499	0.537163338	0.999495425
Gm4924	0.072410791	4.103526805	0.407432824	0.53734238	0.999495425
Pbrm1	-0.068088308	4.453942705	0.407428661	0.537344418	0.999495425
Tmppe	0.091084807	3.843406691	0.407283456	0.537415546	0.999495425
Faap100	-0.296725473	3.888347527	0.407083339	0.537513602	0.999495425
Rgs7	0.074021719	6.806391062	0.406871882	0.537617251	0.999495425
Rpl13a	-0.055065144	7.893120063	0.406698829	0.537702105	0.999495425
Tbc1d30	-0.063571212	5.521886475	0.406606184	0.537747542	0.999495425
Tmem150c	0.086042308	3.986470076	0.406383539	0.537856768	0.999495425
Paics	0.061813657	7.656099245	0.406274725	0.537910166	0.999495425
Nat6	-0.235363667	2.513279727	0.406243981	0.537925255	0.999495425
Ndufb8	0.067094581	8.318571035	0.405730983	0.538177148	0.999495425
Stox2	0.064243234	6.687168929	0.405562758	0.5382598	0.999495425
Rhbdl1	-0.378488151	3.343552232	0.405414431	0.538332696	0.999495425
Nefm	0.063367864	7.765505868	0.405016121	0.538528541	0.999495425
Chst7	-0.155534336	0.537710668	0.404818666	0.538625678	0.999495425
Atad2	-0.162073704	2.124600351	0.404699581	0.538684278	0.999495425
Ppp2r3d	0.074996289	4.006067524	0.404441453	0.538811342	0.999495425
Myo5b	-0.163704308	1.006893423	0.404402604	0.53883047	0.999495425
Cdc5l	-0.090673231	5.59690373	0.404401892	0.538830821	0.999495425
Clpp	-0.146784596	5.861053323	0.404051788	0.539003264	0.999495425
Rps7	0.062689557	7.669520977	0.403890244	0.539082868	0.999495425
Abhd14a	-0.191238987	4.101404307	0.403802282	0.539126223	0.999495425
Lhx1	-0.160199619	4.720776553	0.403794515	0.539130051	0.999495425
Kpna2	-0.084270616	3.813168078	0.403777355	0.53913851	0.999495425
9530077C05Rik	-0.134061522	3.632183128	0.403774125	0.539140102	0.999495425
A230072C01Rik	0.093404626	4.231199142	0.403687567	0.539182773	0.999495425
Mturn	0.069683744	7.648725306	0.403595767	0.539228035	0.999495425
Ccdc88c	-0.093894355	2.769571958	0.403507415	0.539271605	0.999495425
Rnf5	0.073313959	6.695548467	0.40312147	0.539462008	0.999495425
Idh2	-0.10773673	4.640411188	0.403022419	0.539510895	0.999495425
Nr1h2	-0.248203413	4.605177617	0.402950508	0.539546393	0.999495425
Arhgap17	0.083380037	3.137239304	0.402832636	0.539604587	0.999495425
Cfap161	0.118760111	2.217551928	0.40277783	0.53963165	0.999495425
Zdhhc16	0.076466269	3.944763488	0.402761254	0.539639835	0.999495425
Tgfb2	0.081653821	3.932513767	0.402739903	0.539650379	0.999495425
Pax2	-0.165713881	1.378694539	0.40247135	0.539783034	0.999495425
Myl4	-0.262421396	-0.500038524	0.402429206	0.539803857	0.999495425
Lrp1	-0.172847211	5.647674727	0.402341493	0.539847201	0.999495425
Lrguk	-0.327355486	-0.631463835	0.402292229	0.539871548	0.999495425
Slc9a8	-0.172215517	4.746979921	0.401997857	0.540017075	0.999495425
Gm34447	0.261866427	-0.620495903	0.401875386	0.540077643	0.999495425
Tmsb15b1	-0.245887394	-0.308521962	0.401578522	0.54022451	0.999495425
Mylip	-0.074249118	3.71570555	0.401569358	0.540229045	0.999495425
Csnk1a1	-0.057599999	8.397953433	0.401502088	0.540262337	0.999495425
Fam91a1	0.056915916	7.051214613	0.401440718	0.540292712	0.999495425
Rabggtb	0.067268212	6.930778844	0.401386836	0.540319384	0.999495425
Zfp128	-0.098472517	3.656665211	0.401182845	0.540420384	0.999495425
Rhou	0.076166021	7.20103653	0.401151136	0.540436087	0.999495425
Mir124a-1hg	-0.136142703	2.617189008	0.401113434	0.540454759	0.999495425
Slc25a25	-0.131438559	6.397410886	0.40106575	0.540478376	0.999495425
Map2k2	-0.245259541	4.714027902	0.400685922	0.540666573	0.999495425
Lrch2	-0.088066905	4.446943709	0.400662247	0.540678308	0.999495425
Tmem199	0.080859683	5.887240769	0.400650958	0.540683903	0.999495425
Dstn	0.06509785	8.729618244	0.400470753	0.540773241	0.999495425
Cd38	0.085500877	3.314390882	0.400451132	0.54078297	0.999495425
Nin	-0.095838995	2.865850881	0.400438915	0.540789028	0.999495425
Zscan30	0.118146234	2.675102768	0.400359811	0.540828255	0.999495425
Cntn1	0.078034943	7.675966169	0.400222219	0.5408965	0.999495425
Apoo-ps	-0.250480598	2.116466284	0.400202829	0.540906119	0.999495425
Ptcd1	-0.145386052	3.039106766	0.399609375	0.541200669	0.999495425
Tsc22d4	-0.202864612	5.589395146	0.399521316	0.541244403	0.999495425
Zik1	-0.127576774	2.822766642	0.399507113	0.541251457	0.999495425
Rrp7a	-0.126657354	6.345664786	0.399503172	0.541253414	0.999495425
Psmc3ip	-0.106994982	2.251872859	0.399318438	0.541345184	0.999495425
Pomgnt2	-0.141887887	2.99971313	0.399119933	0.54144383	0.999495425
Lpcat1	0.085179791	4.462914087	0.399076659	0.541465339	0.999495425
Pex1	0.075679887	4.322512917	0.398988889	0.54150897	0.999495425
Dbi	0.112401708	8.780627164	0.398946034	0.541530276	0.999495425
Capns1	-0.072851324	8.084222919	0.398612867	0.54169597	0.999495425
Cse1l	0.073134439	5.70120228	0.398347836	0.541827847	0.999495425
Ajap1	0.081221791	5.617634807	0.398346627	0.541828449	0.999495425
Prex2	-0.070461718	5.867079383	0.398270498	0.541866342	0.999495425
Rasl12	-0.153638254	1.723749513	0.398231189	0.54188591	0.999495425
Zc4h2	-0.065935762	5.480132685	0.398215295	0.541893823	0.999495425
Rph3al	-0.148196337	1.897172108	0.397823344	0.542089016	0.999495425
Btbd7	-0.068590246	4.262734515	0.397768623	0.542116278	0.999495425
Hcn1	0.075568264	5.842208912	0.397535353	0.542232524	0.999495425
Gm20635	-0.300586043	0.575724711	0.397364507	0.542317692	0.999495425
Ppm1e	-0.0570401	5.458668835	0.397139748	0.542429777	0.999495425
Epb41l1	-0.068520073	8.525837061	0.396995072	0.542501949	0.999495425
Cog1	-0.095418035	4.307293505	0.396909209	0.54254479	0.999495425
Os9	-0.132461871	5.82762498	0.396785946	0.542606305	0.999495425
Pura	-0.062278772	6.246291887	0.396769717	0.542614404	0.999495425
Gemin5	-0.092841749	4.174066271	0.396630131	0.542684083	0.999495425
Gpr155	0.095175434	4.280412681	0.396589036	0.5427046	0.999495425
Plscr1	0.105220536	2.87026408	0.395957756	0.543019963	0.999495425
Plcg1	-0.094451133	3.881340269	0.395900691	0.543048488	0.999495425
1110002L01Rik	0.143529988	1.450600714	0.395892962	0.543052351	0.999495425
P2rx5	0.147802683	0.896324025	0.395772656	0.543112499	0.999495425
Srsf10	-0.083220903	6.86466788	0.395652035	0.543172817	0.999495425
Tmem37	-0.328682095	-0.725966486	0.395568418	0.543214639	0.999495425
Gm40087	-0.240961796	-0.512593805	0.395277006	0.543360439	0.999495425
Zbtb1	0.073838014	3.880072791	0.395073819	0.543462143	0.999495425
Sun1	0.091436638	5.412305762	0.39499903	0.543499587	0.999495425
9430038I01Rik	-0.134608975	1.613347804	0.394978323	0.543509955	0.999495425
D030056L22Rik	0.072022857	6.429182189	0.394833705	0.543582378	0.999495425
Zfp655	-0.067501553	5.712911271	0.394203438	0.543898227	0.999495425
Zswim3	-0.110010538	2.576903222	0.39380746	0.544096849	0.999495425
Hmgb3	0.087535091	4.54102419	0.393722862	0.544139301	0.999495425
Ercc2	-0.121109471	2.689861292	0.393597829	0.544202056	0.999495425
Ssbp1	0.083725977	5.053952778	0.393473359	0.544264543	0.999495425
Fnbp4	0.070262471	4.893999617	0.393230156	0.544386676	0.999495425
Car4	-0.069058468	6.131714434	0.392959259	0.54452278	0.999495425
Shkbp1	-0.228510363	0.759648229	0.392924157	0.544540421	0.999495425
Vamp3	0.081488558	5.166519491	0.392908609	0.544548235	0.999495425
Mark4	-0.101507216	5.742829697	0.392854992	0.544575184	0.999495425
Arfrp1	-0.064114227	5.472312635	0.392816472	0.544594546	0.999495425
9330151L19Rik	0.080043939	4.621660313	0.392773401	0.544616198	0.999495425
Ntf3	-0.125612893	2.168263924	0.392617825	0.544694418	0.999495425
Rras2	-0.086919166	3.142108653	0.392352931	0.544827653	0.999495425
Haus6	-0.087945403	3.171273912	0.392336805	0.544835765	0.999495425
Ndufv2	0.076655983	8.562474123	0.392137686	0.544935961	0.999495425
Ftl1	-0.258694785	6.058017287	0.392075281	0.544967371	0.999495425
Bcar1	-0.208067799	7.093391751	0.392034113	0.544988093	0.999495425
Opn1mw	0.240209951	-0.358525106	0.391998528	0.545006007	0.999495425
Lonrf3	0.060709451	5.639761552	0.391869312	0.545071063	0.999495425
Lcat	-0.096842043	5.240516129	0.39176508	0.545123552	0.999495425
Fam228b	0.230316781	0.263830351	0.391707013	0.545152798	0.999495425
R3hdm2	-0.064308622	7.13920639	0.391613691	0.545199806	0.999495425
Etfa	-0.068635503	6.367500996	0.391608793	0.545202274	0.999495425
Nat8	-0.11472949	1.699562165	0.391588063	0.545212717	0.999495425
C1galt1c1	0.089308026	4.890066525	0.391291445	0.545362189	0.999495425
Zfp281	-0.081457751	4.886335195	0.391269144	0.54537343	0.999495425
Pgk1	-0.058613594	8.65459375	0.391237137	0.545389565	0.999495425
Ank3	-0.062012253	7.190681274	0.391082241	0.54546766	0.999495425
Amer1	-0.107462973	3.597868325	0.390952078	0.545533302	0.999495425
Thoc2	-0.090169977	4.319782385	0.390887165	0.545566044	0.999495425
Cdh5	-0.272101965	-0.11270836	0.390788007	0.545616066	0.999495425
Lyrm7	0.087647739	4.210576705	0.390754288	0.545633078	0.999495425
Hmgb1	0.08188644	7.477782562	0.390494171	0.54576435	0.999495425
Ubr4	-0.06152986	6.209907699	0.39033382	0.545845304	0.999495425
Gm35287	-0.180014436	-0.241606584	0.390328987	0.545847745	0.999495425
Tdrkh	0.059502368	6.134896706	0.390300006	0.545862379	0.999495425
Grin1	-0.27687137	3.361114767	0.390258021	0.54588358	0.999495425
Mfn1	-0.063728079	6.281327444	0.390255696	0.545884754	0.999495425
Ccpg1	0.068503692	5.993982848	0.390246717	0.545889289	0.999495425
Wdr5b	-0.098803136	2.882812169	0.390225511	0.545899998	0.999495425
Emg1	0.05722786	5.702530274	0.390150629	0.545937818	0.999495425
Pex11g	0.174222907	0.285978487	0.39011192	0.545957371	0.999495425
Brix1	-0.063871982	5.361650004	0.390092832	0.545967013	0.999495425
Spag4	-0.242139566	-0.145941167	0.390004385	0.546011695	0.999495425
1810024B03Rik	-0.206104389	0.269329194	0.389978564	0.546024741	0.999495425
Disp1	-0.162812334	1.199231955	0.389785547	0.546122281	0.999495425
Sntb1	-0.293011047	-0.589244192	0.389008386	0.54651536	0.999495425
Oscar	0.25518336	-0.299765238	0.388984037	0.546527684	0.999495425
Hhip	-0.147812343	2.348603711	0.388758053	0.546642093	0.999495425
Rag1	-0.147184156	0.775631194	0.388697534	0.54667274	0.999495425
9430041J12Rik	0.105118016	2.869483065	0.388311136	0.546868492	0.999495425
Slc6a8	0.056359271	8.027049731	0.388018608	0.54701678	0.999495425
Zbtb12	-0.134122796	2.673969834	0.387829376	0.547112748	0.999495425
Pcif1	-0.140522964	4.594506139	0.387718086	0.547169203	0.999495425
Ddit4l	-0.166683888	0.148209276	0.387699889	0.547178435	0.999495425
Dus4l	-0.100688548	2.820136187	0.387581718	0.547238396	0.999495425
Ntan1	0.092893275	5.920430433	0.387559731	0.547249553	0.999495425
Nmt2	-0.081866649	5.403121489	0.387538329	0.547260415	0.999495425
Chd3os	-0.087371498	7.954679969	0.387335212	0.547363515	0.999495425
Pick1	-0.17283898	4.852208021	0.387318836	0.547371829	0.999495425
Abhd8	-0.189118703	6.598898353	0.387274423	0.547394378	0.999495425
Gm31986	0.202387224	-0.459971283	0.386594886	0.547739621	0.999495425
Cdip1	0.065281172	9.434673787	0.38657385	0.547750315	0.999495425
Atoh8	-0.187337346	1.257074546	0.386522613	0.547776365	0.999495425
Fxyd6	0.06483248	6.811531016	0.38647762	0.547799242	0.999495425
Sstr2	0.21104374	-0.60173486	0.386417053	0.54783004	0.999495425
Klhl21	-0.076107599	4.339808972	0.386215746	0.547932431	0.999495425
Arhgap27	-0.205547048	4.096969873	0.386138356	0.547971804	0.999495425
Med17	-0.080450887	4.684443169	0.386042247	0.548020708	0.999495425
Opa1	-0.054245674	7.162408884	0.386033184	0.54802532	0.999495425
Rrp1b	-0.096234207	3.056532406	0.385943985	0.548070716	0.999495425
Traf6	-0.089681741	4.559468161	0.385933957	0.54807582	0.999495425
0610009O20Rik	-0.064833021	4.935984559	0.385835051	0.548126166	0.999495425
Mmp19	0.307470072	-0.54605651	0.385221783	0.548438541	0.999495425
Mospd1	-0.084746326	4.443669832	0.385204383	0.548447409	0.999495425
Mrpl46	0.056709477	5.88661519	0.385032528	0.54853501	0.999495425
Ubox5	-0.084034497	4.085788825	0.384844269	0.548631005	0.999495425
Ddx1	0.06329994	7.098380755	0.384822282	0.548642219	0.999495425
H19	0.173554827	-0.080012831	0.38471789	0.548695465	0.999495425
Gemin6	0.10118056	3.231047839	0.384535264	0.548788641	0.999495425
Slc43a2	-0.082964803	6.266519801	0.384302902	0.548907238	0.999495425
4930415F15Rik	0.167771759	0.437400079	0.384251203	0.548933631	0.999495425
Fam57b	0.102356381	6.054233754	0.384115498	0.549002924	0.999495425
Usp8	0.054734873	6.393612987	0.384006664	0.549058509	0.999495425
Gm36371	0.350639752	-0.629318965	0.383981946	0.549071134	0.999495425
Fdxacb1	-0.120160621	2.153469107	0.383918579	0.549103504	0.999495425
Map3k6	-0.194073268	-0.194835856	0.383903749	0.549111081	0.999495425
Nckipsd	-0.118100037	5.324001141	0.383835729	0.549145833	0.999495425
Psmc5	-0.058672646	8.315507755	0.383835515	0.549145942	0.999495425
Ncln	-0.259762843	3.271159851	0.383816695	0.549155558	0.999495425
Map4k4	-0.051312042	6.797434031	0.383791766	0.549168296	0.999495425
Gm266	0.115646366	1.806085778	0.383630316	0.549250806	0.999495425
Irf2	-0.075945474	3.531906649	0.383517266	0.549308595	0.999495425
Lonrf2	-0.058020388	7.634553465	0.383502679	0.549316053	0.999495425
Gm35040	0.104164138	3.079201385	0.383351013	0.549393603	0.999495425
Thumpd2	-0.092099826	2.644476676	0.383327823	0.549405463	0.999495425
Mapk4	-0.055940184	6.494304534	0.383273422	0.549433286	0.999495425
Noa1	0.068985079	4.900973721	0.383143806	0.549499588	0.999495425
Edil3	0.057844846	6.211131663	0.383072367	0.549536137	0.999495425
Anapc2	-0.064523682	6.331209124	0.383018795	0.549563549	0.999495425
Ptk7	0.228731232	0.68754842	0.382843696	0.549653162	0.999495425
Trmt44	-0.115843632	2.341939807	0.382550524	0.549803269	0.999495425
Prkag3	-0.270890638	0.111593575	0.382531011	0.549813263	0.999495425
1700025G04Rik	-0.102881373	6.758682032	0.382187787	0.549989105	0.999495425
Mtfr1l	0.081538163	7.712537062	0.382061743	0.550053708	0.999495425
Rnls	0.168308583	0.729510516	0.382015272	0.55007753	0.999495425
Ifitm3	0.152213612	2.473527926	0.381782562	0.550196854	0.999495425
E430025E21Rik	0.063561822	5.046672102	0.381765431	0.55020564	0.999495425
Tbkbp1	-0.089980283	4.568639532	0.381620619	0.550279922	0.999495425
Frzb	0.17420767	1.627578051	0.38160836	0.550286211	0.999495425
Sh3bp2	0.195045766	0.431385743	0.381589502	0.550295886	0.999495425
Sema3c	-0.23235133	0.231063788	0.381551647	0.550315308	0.999495425
Csnk2a2	-0.065643669	5.133177071	0.381476285	0.550353978	0.999495425
Bag5	0.050005079	6.803351821	0.381428189	0.55037866	0.999495425
Slc15a2	0.172004245	2.404223954	0.381016328	0.550590108	0.999495425
Snrpb2	-0.080504676	5.078153602	0.381006108	0.550595358	0.999495425
Gm19835	0.225895396	0.197607223	0.380690821	0.550757336	0.999495425
Cd163	-0.188403307	-0.101194793	0.380526294	0.5508419	0.999495425
Jund	0.074148037	4.407764554	0.380473696	0.550868939	0.999495425
Ppcs	-0.082747131	3.66634387	0.380397328	0.550908203	0.999495425
Cap1	-0.064089144	7.27592155	0.380338124	0.550938646	0.999495425
Rrm1	-0.07349779	4.318983005	0.380334939	0.550940284	0.999495425
Gm4131	0.195793367	1.635913834	0.380325854	0.550944956	0.999495425
Lsm14a	-0.060167672	6.66195817	0.380325683	0.550945044	0.999495425
Mfsd7c	0.198755465	0.470959638	0.380316779	0.550949623	0.999495425
Epn2	-0.057124213	6.95844243	0.3800984	0.551061948	0.999495425
Gm30827	-0.191243189	-0.486689488	0.379733394	0.551249793	0.999495425
Gm41042	-0.291728605	0.292976723	0.379472643	0.551384062	0.999495425
Got1	0.062426042	8.82807626	0.37936554	0.551439231	0.999495425
Gm20684	0.099418302	3.273149587	0.379156363	0.551547011	0.999495425
Rnf20	-0.062621321	5.67835752	0.37910566	0.551573143	0.999495425
Pan2	-0.062388114	4.72176287	0.37906221	0.551595538	0.999495425
Osbpl1a	-0.064505041	8.4817411	0.37891919	0.551669267	0.999495425
Ttc17	0.10051145	5.461741894	0.378770675	0.551745849	0.999495425
Atp1a2	0.101369388	9.68565897	0.378657895	0.551804019	0.999495425
Rab3a	-0.127445254	8.929871241	0.378489416	0.551890939	0.999495425
Syndig1l	0.069400026	4.345054694	0.378469325	0.551901306	0.999495425
Srrt	-0.062117959	6.36070489	0.378446374	0.551913149	0.999495425
Foxn2	-0.081915062	4.958083095	0.378291097	0.551993289	0.999495425
Lpp	0.121890513	3.637011786	0.378268582	0.552004911	0.999495425
Dock5	-0.087487216	3.497372229	0.378069351	0.552107774	0.999495425
Tial1	0.055815403	6.067947818	0.377990702	0.552148391	0.999495425
Ubr2	-0.060351915	5.325614796	0.377824946	0.552234012	0.999495425
Dusp14	0.065442695	5.161396406	0.377823494	0.552234762	0.999495425
Per2	0.094637361	4.635099705	0.377782749	0.552255813	0.999495425
Foxj2	-0.069126197	6.013070092	0.377732122	0.552281972	0.999495425
Rpl14	-0.057218122	7.259890189	0.377641542	0.55232878	0.999495425
Idh3a	-0.052578211	8.294801194	0.377606373	0.552346956	0.999495425
Topbp1	-0.079545528	3.809662004	0.377520752	0.552391212	0.999495425
Qser1	-0.087862261	3.704041086	0.377299847	0.552505426	0.999495425
Hpgds	-0.152251692	1.131030109	0.377255044	0.552528596	0.999495425
Gm22496	0.197092159	0.388382644	0.377246817	0.55253285	0.999495425
Grpel2	-0.068849119	5.696135557	0.377218448	0.552547523	0.999495425
Gba2	-0.147799417	4.764339703	0.377128136	0.552594237	0.999495425
Crtc2	-0.066658117	4.657408979	0.376838678	0.552744013	0.999495425
Bcam	-0.324706325	0.198540701	0.376821971	0.55275266	0.999495425
Snrpd1	0.080475126	7.035169742	0.376758952	0.55278528	0.999495425
Psma5	0.067209145	6.60844063	0.376662008	0.552835467	0.999495425
Eny2	0.080992062	6.277884012	0.376391695	0.552975456	0.999495425
Tomm34	-0.061479703	6.046007803	0.376262461	0.553042407	0.999495425
Tmem88	-0.202596882	0.005901584	0.376085789	0.553133961	0.999495425
Stam2	-0.071287126	4.031143462	0.375831987	0.553265537	0.999495425
Pcdhga2	-0.292156835	-0.225208295	0.375774624	0.553295284	0.999495425
Maea	-0.095340981	5.935956636	0.37576685	0.553299316	0.999495425
Plcl2	-0.085146952	5.535858421	0.375661087	0.55335417	0.999495425
Arc	-0.11702346	3.15764291	0.375328229	0.55352688	0.999495425
Heatr5a	0.080128017	5.73343015	0.375162137	0.5536131	0.999495425
Pofut2	-0.150808432	4.655222226	0.375120476	0.553634731	0.999495425
Gm34736	-0.200094783	0.958342379	0.374950239	0.553723138	0.999495425
Pmf1	-0.259392123	1.268731973	0.37492682	0.553735301	0.999495425
Sec23b	0.065844593	5.293791769	0.374915783	0.553741034	0.999495425
Kctd12	-0.075031372	9.109404219	0.374870113	0.553764758	0.999495425
Gm28822	-0.443994912	-0.831510897	0.374811061	0.553795435	0.999495425
4933412O06Rik	0.215971818	0.510885705	0.3746017	0.553904226	0.999495425
Marveld1	0.130357891	2.231337674	0.374564055	0.553923792	0.999495425
Fam49a	-0.063092101	6.428485169	0.374369884	0.554024734	0.999495425
Itgb2	-0.190235939	0.728709022	0.3743021	0.554059981	0.999495425
Cars2	-0.131779136	3.222132874	0.374169289	0.554129054	0.999495425
Ptprg	0.081762138	4.155464355	0.373896171	0.554271154	0.999495425
Cited4	-0.271040267	1.994459538	0.373686513	0.554380285	0.999495425
G530011O06Rik	0.318652564	-0.406441589	0.373305919	0.5545785	0.999495425
LOC108167848	-0.073349297	3.864286513	0.372895506	0.554792404	0.999495425
Asb8	-0.064108118	5.987543048	0.372747201	0.55486974	0.999495425
Brpf1	-0.086959596	5.25668928	0.372459253	0.555019955	0.999495425
Mir670hg	-0.191060839	3.392125965	0.372390068	0.555056059	0.999495425
Klhl25	-0.081060619	3.375674972	0.372386409	0.555057969	0.999495425
Tmem63b	-0.161006746	4.99089834	0.372269934	0.555118763	0.999495425
Tspyl5	-0.077522627	5.670665091	0.372023547	0.555247407	0.999495425
LOC108167558	-0.197728893	-0.037888405	0.371870754	0.555327213	0.999495425
Cfap53	-0.201310496	0.016224942	0.371761081	0.555384511	0.999495425
Sept5	-0.152110228	8.567518927	0.371654242	0.55544034	0.999495425
Rab18	0.063224712	8.671527886	0.37151482	0.555513213	0.999495425
Tgfb1i1	-0.128562554	1.344337923	0.371220519	0.555667099	0.999495425
4930593A02Rik	-0.313388735	-0.749578651	0.371178782	0.555688929	0.999495425
F830208F22Rik	-0.3453475	-0.784155848	0.371103892	0.555728105	0.999495425
Gm5485	0.373996982	-0.961500551	0.371043125	0.555759897	0.999495425
Gm3086	-0.203405125	-0.228055855	0.370938404	0.555814692	0.999495425
Tmem181c-ps	-0.088959788	4.570775608	0.370799426	0.55588743	0.999495425
Naa60	-0.056496092	7.800621607	0.370605781	0.555988811	0.999495425
Nbn	0.081565749	4.623797377	0.370494563	0.556047054	0.999495425
Slc35d1	0.091514267	3.646471231	0.370314494	0.55614138	0.999495425
Plxna2	0.088838833	4.448448054	0.37024361	0.55617852	0.999495425
Cept1	0.09980068	5.072861108	0.370220982	0.556190377	0.999495425
Ipo11	0.06019484	5.151535909	0.370210874	0.556195674	0.999495425
Zfp703	-0.096831787	3.877179261	0.370187449	0.55620795	0.999495425
Pfdn4	0.10585918	5.009053912	0.369820708	0.556400205	0.999495425
Abi1	-0.069083375	6.949148917	0.369691993	0.556467712	0.999495425
Ube2e1	-0.081949175	5.577911538	0.369570385	0.556531507	0.999495425
Catsper2	-0.118894396	1.208637397	0.369340436	0.556652177	0.999495425
Sh3pxd2b	0.085175898	4.060878468	0.369087243	0.556785106	0.999495425
Gm39798	-0.120388677	1.152841646	0.369020384	0.556820218	0.999495425
Phkg2	0.10083653	3.169138223	0.36898758	0.556837447	0.999495425
D130007C19Rik	-0.258002699	-0.612348956	0.368933861	0.556865663	0.999495425
Spire2	-0.162260407	4.53092022	0.368893848	0.556886682	0.999495425
Ccdc96	-0.123696694	1.462198529	0.368814204	0.556928524	0.999495425
Sfrp4	-0.223931326	0.259828846	0.368811431	0.556929981	0.999495425
Cox4i1	-0.069677324	9.605511306	0.368637253	0.55702151	0.999495425
4930563E22Rik	-0.207578317	0.635647464	0.368476607	0.557105955	0.999495425
Ppp1r15a	0.073499778	4.642749138	0.36828373	0.557207376	0.999495425
Taf9b	-0.076714656	5.423958501	0.368160996	0.557271933	0.999495425
Ccdc116	-0.23814264	-0.365865592	0.368057133	0.557326576	0.999495425
Cby1	-0.142804749	4.982111715	0.367938832	0.557388827	0.999495425
Zfp493	-0.164575308	2.041228014	0.367851257	0.557434919	0.999495425
LOC102633322	-0.185919247	1.079590217	0.367784558	0.557470029	0.999495425
Zbtb34	0.087772665	3.337751555	0.367651573	0.557540045	0.999495425
Ogg1	-0.203706731	1.43733791	0.367539968	0.557598817	0.999495425
LOC102634709	-0.336159584	2.535468023	0.367426551	0.557658557	0.999495425
Tmem176b	-0.076435389	4.062146069	0.367157242	0.55780046	0.999495425
Pitpnm3	0.084635292	6.326797708	0.366902936	0.557934524	0.999495425
Stk38	0.077978355	4.11206764	0.366822351	0.55797702	0.999495425
2410015M20Rik	-0.093261574	6.319437467	0.366737094	0.558021987	0.999495425
Tpra1	-0.098989774	4.014421134	0.366667835	0.558058521	0.999495425
Xxylt1	0.085019643	4.673180138	0.366559278	0.558115795	0.999495425
Hip1	-0.064766097	5.461666584	0.36645904	0.55816869	0.999495425
Smg7	-0.066239657	7.390015347	0.365959482	0.558432455	0.999495425
Rpap2	0.096095073	4.484528424	0.365771231	0.558531916	0.999495425
Gclm	-0.0570542	5.731841757	0.365519785	0.55866482	0.999495425
Suox	-0.076536653	3.927233708	0.365086757	0.558893851	0.999495425
S100a6	0.113419817	3.10716557	0.365066182	0.558904738	0.999495425
Ube3a	-0.07130706	4.920298104	0.365034888	0.558921297	0.999495425
BC003965	0.055082144	5.700468259	0.36489847	0.558993496	0.999495425
Zfp61	-0.076224172	4.462870852	0.364767504	0.559062826	0.999495425
Tgfb3	0.098008353	3.676681944	0.36460588	0.55914841	0.999495425
Sgk1	-0.086565226	6.15569489	0.364404712	0.55925497	0.999495425
Wbp1	-0.152130513	4.407473653	0.364160103	0.559384597	0.999495425
Ap1s1	0.081796647	7.133224129	0.364132533	0.559399211	0.999495425
LOC108167536	0.084590516	4.455917366	0.364117144	0.559407368	0.999495425
Btbd11	-0.087504868	4.437280348	0.363948561	0.559496748	0.999495425
4930502E18Rik	0.457592028	-1.222174885	0.36393674	0.559503016	0.999495425
Rpl22	0.05829218	8.05622706	0.36392558	0.559508934	0.999495425
P2ry2	0.245154832	-0.402453037	0.363921338	0.559511184	0.999495425
Cbln1	-0.075766763	8.884640082	0.363873419	0.559536597	0.999495425
Zmynd19	-0.071131094	5.878051042	0.363797388	0.559576922	0.999495425
Rpp25l	-0.171109406	3.235791176	0.363712324	0.559622046	0.999495425
Ube2g2	-0.113613604	6.361794628	0.363495625	0.55973703	0.999495425
A930012L18Rik	-0.126600927	1.105242071	0.363405834	0.559784688	0.999495425
Capza2	-0.062123394	8.399517079	0.363357749	0.559810214	0.999495425
Larp1	-0.057592117	6.976012385	0.362789242	0.560112179	0.999495425
Nabp2	0.063080995	5.982169082	0.362326712	0.560358095	0.999495425
Cd52	0.168484598	0.59306197	0.362196534	0.560427347	0.999495425
Dbt	-0.089348455	4.390181319	0.362138261	0.560458353	0.999495425
Serping1	0.096645602	3.055659464	0.362135455	0.560459845	0.999495425
Sri	0.072728041	7.026876086	0.362055863	0.5605022	0.999495425
Nedd4	-0.051908016	8.110666394	0.362020539	0.560521	0.999495425
4933407L21Rik	-0.137739976	1.783162733	0.362013067	0.560524976	0.999495425
Rps27rt	-0.119141925	3.945016914	0.361783606	0.56064713	0.999495425
AU022793	-0.142436081	1.532668096	0.361766053	0.560656476	0.999495425
Ccdc149	0.074836573	5.456868207	0.36160556	0.560741949	0.999495425
Glrx	0.083513514	5.695377414	0.361342882	0.560881898	0.999495425
Aifm1	0.078787235	4.729593753	0.361189578	0.560963608	0.999495425
Eno2	-0.076246928	9.55602643	0.361048591	0.561038774	0.999495425
Lrrc2	-0.093078505	3.557342738	0.360995014	0.561067343	0.999495425
Cfap206	0.199592698	-0.325411789	0.360878192	0.561129648	0.999495425
Zc3h8	0.081294856	3.259289478	0.360851611	0.561143826	0.999495425
Pttg1ip	0.068175063	5.37821416	0.360794717	0.561174176	0.999495425
Tomm40l	0.066858287	7.199461845	0.360708468	0.561220191	0.999495425
Mab21l2	0.161607944	1.527594792	0.360679952	0.561235407	0.999495425
Ppp2r1b	0.066637264	4.758670998	0.360534642	0.561312953	0.999495425
Rpain	0.074144952	4.049526009	0.360341201	0.56141622	0.999495425
Sertad4	-0.081606713	4.166854913	0.360286976	0.561445174	0.999495425
Rnf182	-0.066919376	6.176056832	0.360098481	0.561545847	0.999495425
Tgoln1	0.07498144	7.553007741	0.360041195	0.56157645	0.999495425
Polr2g	0.076900985	6.875141819	0.360021667	0.561586883	0.999495425
Rnf146	0.066445357	6.946523444	0.359460251	0.561886989	0.999495425
Zcchc11	-0.092400994	4.260975221	0.359318403	0.561962865	0.999495425
Pdlim3	-0.181192517	0.36835638	0.359011087	0.562127324	0.999495425
Tub	0.076408737	8.212475044	0.358870687	0.562202491	0.999495425
Med29	-0.149164482	4.676023266	0.358829638	0.562224471	0.999495425
Rpl27	-0.063632854	6.621015157	0.35877251	0.562255064	0.999495425
Fam185a	0.068016129	5.071336225	0.358765706	0.562258708	0.999495425
Foxd1	-0.240387322	0.249218222	0.358539759	0.562379741	0.999495425
Loxl3	0.226311062	0.500582603	0.358538357	0.562380492	0.999495425
BC065397	-0.284226839	0.008336811	0.35850536	0.562398173	0.999495425
Cdc7	-0.087594953	3.481464488	0.358490645	0.562406057	0.999495425
Akip1	0.125022729	1.961426424	0.358284193	0.562516704	0.999495425
Brwd3	-0.120466899	2.730993654	0.358143361	0.562592208	0.999495425
Trps1	0.107712651	4.109686016	0.357800011	0.562776372	0.999495425
Cgnl1	0.065617514	5.334360561	0.357794209	0.562779485	0.999495425
Lrp6	-0.078446555	4.919186005	0.357757847	0.562798996	0.999495425
Clic1	0.068539268	5.149293744	0.357632706	0.562866154	0.999495425
Gm30321	0.204440665	-0.74602664	0.357378726	0.563002505	0.999495425
Ccdc64	-0.164568926	5.347530662	0.357325573	0.563031049	0.999495425
Klf6	-0.078500091	4.426404314	0.357231263	0.563081702	0.999495425
Tmem209	-0.069972325	4.548156631	0.356975381	0.563219181	0.999495425
Arl4a	0.063745259	6.997251522	0.356663733	0.563386713	0.999495425
Rrad	-0.257381492	0.037224115	0.356532388	0.56345735	0.999495425
Pkd1l3	-0.201013748	0.807109478	0.356526458	0.56346054	0.999495425
Anxa11	-0.262638627	0.316112604	0.356452196	0.563500486	0.999495425
Pigt	-0.176325823	5.53870611	0.356095512	0.563692431	0.999495425
Dcn	0.179119738	3.768324507	0.356007124	0.563740016	0.999495425
Tnfrsf13b	0.24502126	-0.901900211	0.355972716	0.563758542	0.999495425
Plk5	-0.258150306	3.16735923	0.355959893	0.563765447	0.999495425
Adgra3	0.102573885	3.424655057	0.35592559	0.563783918	0.999495425
Coro6	0.07822928	3.819067079	0.355805719	0.563848476	0.999495425
Gtf3a	-0.147354328	1.133112158	0.355745036	0.563881163	0.999495425
Xrcc5	-0.079915536	5.1137945	0.355638777	0.56393841	0.999495425
Atp6v1d	0.058796324	8.234349083	0.35547205	0.564028256	0.999495425
LOC108167700	0.154383403	1.430490829	0.355369234	0.564083676	0.999495425
Plcxd2	0.060382985	7.968940782	0.355102735	0.564227378	0.999495425
Pkd2l2	-0.204087715	0.844903314	0.354990846	0.564287732	0.999495425
Ccna2	0.244705379	-0.596193835	0.354721778	0.564432925	0.999495425
Hmgxb4	0.066151948	4.372113883	0.354637264	0.564478546	0.999495425
Copz2	-0.146644998	2.453632575	0.354600653	0.564498311	0.999495425
Rxra	-0.122839805	4.102377162	0.354493803	0.564556004	0.999495425
Gm10910	0.224552293	-0.479702767	0.354186745	0.564721863	0.999495425
Rhbdd2	0.073916414	5.431880821	0.354181549	0.56472467	0.999495425
Snap47	-0.072124655	8.064213216	0.354093627	0.56477218	0.999495425
Zfp273	-0.102145926	2.808474168	0.354063581	0.564788418	0.999495425
Zfp26	-0.078485564	3.841093395	0.354057704	0.564791594	0.999495425
Gtf2e2	0.090153789	5.050294081	0.353847404	0.564905275	0.999495425
Abt1	-0.06550737	4.506940113	0.353808236	0.564926453	0.999495425
Bre	0.083166804	4.531135541	0.353725055	0.564971434	0.999495425
Slc26a2	0.172444641	0.41131799	0.353680794	0.564995371	0.999495425
C230035I16Rik	0.190252044	-0.219738316	0.353664797	0.565004023	0.999495425
Brms1l	0.056904219	7.296555854	0.353535912	0.565073741	0.999495425
Tmem159	-0.106332228	2.970161229	0.353502386	0.56509188	0.999495425
Wipi2	-0.057055221	7.582244504	0.353369039	0.565164034	0.999495425
Arf6	0.050885222	7.343553586	0.35325638	0.56522501	0.999495425
Srl	0.090582028	6.111446362	0.353223972	0.565242552	0.999495425
Swap70	0.119727032	1.471111887	0.353207496	0.565251471	0.999495425
Fam227a	-0.153245178	1.359774419	0.353148484	0.565283419	0.999495425
Kpna4	-0.058174223	6.649386685	0.352959891	0.565385543	0.999495425
Adcy3	0.112213727	2.11191102	0.352881174	0.565428181	0.999495425
Inpp5k	-0.068333293	5.888576407	0.352866141	0.565436324	0.999495425
Timm10	-0.087668777	5.581287653	0.352779217	0.565483415	0.999495425
Serpinb1b	-0.105214924	3.110316457	0.352714828	0.565518304	0.999495425
Zfp953	0.196808871	0.714313386	0.352597076	0.565582116	0.999495425
Usp51	0.249894025	-0.4501465	0.352537812	0.565614239	0.999495425
Cd164l2	-0.148195275	1.062966004	0.352436763	0.565669018	0.999495425
Rps6	0.060131293	8.296509488	0.352393347	0.565692558	0.999495425
Pacsin2	0.065665662	6.072063228	0.352374308	0.565702881	0.999495425
Bag3	-0.082371712	4.756703029	0.352357106	0.565712208	0.999495425
Ect2l	0.153201567	1.003257078	0.352332435	0.565725586	0.999495425
Anxa3	0.117203275	2.279548117	0.352308295	0.565738677	0.999495425
Hsd17b4	-0.062793368	5.256246966	0.352246587	0.565772143	0.999495425
Lztr1	-0.064304791	6.863558626	0.352010692	0.565900113	0.999495425
Ankmy1	0.237415421	-0.43372576	0.351876033	0.56597319	0.999495425
Npdc1	0.121910827	6.07476763	0.351728892	0.566053062	0.999495425
Sfmbt1	-0.061101573	5.602469894	0.351591548	0.566127638	0.999495425
Heatr5b	-0.088470835	3.863939374	0.351244881	0.56631596	0.999495425
H2-T22	0.065129308	5.31473455	0.351179647	0.566351413	0.999495425
Zfp729b	0.096447924	3.687968545	0.351007095	0.566445209	0.999495425
Gmfg	0.24632903	-0.617441843	0.350924279	0.566490237	0.999495425
Blm	-0.123921948	1.759658672	0.350806218	0.566554442	0.999495425
Stoml2	-0.065884395	6.368402902	0.350732674	0.566594445	0.999495425
Wdr46	-0.186931134	2.75847462	0.350545765	0.566696136	0.999495425
Pcgf5	-0.073750897	5.091954259	0.350475725	0.566734252	0.999495425
Bcdin3d	0.083540331	3.115284505	0.350179248	0.566895653	0.999495425
Pla2g2f	0.286517569	-0.868472997	0.349652129	0.567182848	0.999495425
Tbc1d2b	-0.066562841	4.256376149	0.349582461	0.567220828	0.999495425
Pip4k2c	-0.089739035	6.45422312	0.349505988	0.567262524	0.999495425
D17Wsu92e	-0.08545773	8.002459926	0.349464559	0.567285115	0.999495425
Ythdf2	-0.071678829	5.130397163	0.349355164	0.567344776	0.999495425
Col11a2	0.242401235	-0.264413187	0.349317806	0.567365153	0.999495425
Fgfbp3	0.148709022	3.571483499	0.349032554	0.567520795	0.999495425
Bcat2	-0.231649403	2.877712751	0.348916063	0.567584382	0.999495425
Atad2b	-0.07572636	3.941767416	0.348854905	0.56761777	0.999495425
Actr8	0.054601924	5.949186886	0.348837823	0.567627097	0.999495425
LOC108168813	-0.318138406	-0.685728866	0.348808475	0.567643121	0.999495425
Nudcd3	0.04970212	7.497899978	0.348338842	0.56789967	0.999495425
Pnmal1	-0.057178811	5.700417548	0.348287712	0.567927615	0.999495425
Eif2a	0.06529922	6.201443993	0.348252044	0.567947111	0.999495425
Mrps25	0.067720118	6.747227654	0.348227073	0.567960761	0.999495425
Dnal4	-0.156430615	5.695616379	0.348004195	0.568082624	0.999495425
Gm16793	0.118334299	1.237300443	0.347781299	0.568204549	0.999495425
Ndufv3	0.079156902	8.038824694	0.347773375	0.568208885	0.999495425
Kcnn1	0.113033112	3.051133981	0.347556998	0.568327297	0.999495425
Mapk8ip1	-0.113898137	8.101693453	0.347414212	0.568405465	0.999495425
Slx4ip	0.071713029	3.484538258	0.34741064	0.568407421	0.999495425
Ckb	-0.181438281	9.249093228	0.347337637	0.568447395	0.999495425
Sema6a	0.078335996	4.472272849	0.347193779	0.568526183	0.999495425
Pomgnt1	0.074560749	6.041325723	0.347184363	0.568531341	0.999495425
Riok2	0.066671718	4.787832342	0.347115335	0.568569155	0.999495425
Abcd2	-0.057174879	5.872973016	0.346957558	0.568655606	0.999495425
Slc16a12	-0.208238104	0.611142986	0.346952953	0.568658129	0.999495425
LOC105244657	-0.132479662	1.35856928	0.34689773	0.568688394	0.999495425
Psen2	-0.132223048	3.714644735	0.346896796	0.568688906	0.999495425
Hivep1	-0.080884332	4.521006943	0.346712222	0.568790086	0.999495425
Qtrt1	-0.201730094	2.490985611	0.346649011	0.568824746	0.999495425
Ndufs1	0.062702967	7.109540906	0.346573256	0.568866289	0.999495425
Dtx1	-0.142909884	6.25206722	0.346301206	0.56901553	0.999495425
Bmyc	0.116730976	3.99009573	0.346268963	0.569033223	0.999495425
2310010J17Rik	0.109813052	1.808676698	0.346181743	0.56908109	0.999495425
Arid1a	-0.073913592	5.648546297	0.346156028	0.569095204	0.999495425
Tspan7	0.072910068	9.641870336	0.345880706	0.569246365	0.999495425
Dolpp1	0.130236082	4.545735081	0.345819348	0.569280063	0.999495425
Ifit3b	0.132126013	3.166119136	0.345805343	0.569287756	0.999495425
Frmd3	0.10977886	3.018626333	0.345799466	0.569290984	0.999495425
Pctp	0.137914062	1.716118251	0.34577981	0.569301781	0.999495425
Dennd5a	-0.056692147	9.055695308	0.345720965	0.569334106	0.999495425
Gpt2	-0.065564041	6.178701099	0.345701086	0.569345027	0.999495425
Jakmip1	0.070771688	5.074332306	0.345648246	0.569374057	0.999495425
Uhrf2	-0.085024493	4.814956458	0.345610117	0.569395007	0.999495425
Pelo	-0.127614163	4.091353026	0.345510149	0.569449943	0.999495425
Dhcr24	0.090236397	5.241617087	0.345420215	0.569499374	0.999495425
Napa	-0.073730865	8.176899484	0.345373453	0.569525079	0.999495425
Tdp2	0.077516788	5.291998191	0.345028102	0.569714995	0.999495425
A230056J06Rik	0.155897863	1.392512005	0.345009074	0.569725462	0.999495425
Sept6	0.059386452	6.780931859	0.344878321	0.569797403	0.999495425
Grasp	-0.23269813	-0.091549833	0.344834771	0.569821368	0.999495425
Vav3	0.062199003	4.585844218	0.344749919	0.569868068	0.999495425
Apaf1	-0.079500562	2.805736655	0.344681207	0.56990589	0.999495425
LOC108168313	0.180141702	0.178935571	0.344146743	0.570200262	0.999495425
Ppp2r3a	0.064285067	5.29673748	0.343877433	0.570348711	0.999495425
Kbtbd4	0.063675805	5.511187342	0.343653848	0.570472015	0.999495425
Desi1	0.062335536	8.930606008	0.343621312	0.570489963	0.999495425
Mapk3	-0.096277807	7.05390962	0.343617356	0.570492145	0.999495425
LOC108168340	-0.239609437	-0.653315865	0.343545844	0.570531597	0.999495425
Asb4	-0.214538584	0.513362914	0.342987508	0.570839818	0.999495425
Man2c1	-0.213171018	3.155528967	0.342830932	0.570926315	0.999495425
Cnn3	-0.058235954	6.943124196	0.34277418	0.570957673	0.999495425
Gm7099	0.200550056	1.351901804	0.342469937	0.571125842	0.999495425
Scaf1	-0.146569521	4.949721755	0.342465971	0.571128034	0.999495425
Ank	0.071627651	7.376535261	0.342464118	0.571129059	0.999495425
Gm36109	-0.158678874	0.288968802	0.342463842	0.571129212	0.999495425
Pgls	-0.31951243	3.055856385	0.342431449	0.571147122	0.999495425
Rnf181	0.066211173	6.76966527	0.342195917	0.571277391	0.999495425
Adamtsl1	-0.157357022	1.834022966	0.342167174	0.571293293	0.999495425
4932438A13Rik	0.075510776	5.285663717	0.342165119	0.57129443	0.999495425
Rcbtb2	0.069522841	5.05277578	0.342161307	0.571296539	0.999495425
Zmat3	0.064523324	8.141061935	0.342110202	0.571324814	0.999495425
Mafb	-0.148474152	1.500225103	0.342075897	0.571343796	0.999495425
Idua	-0.106603806	2.366614001	0.341846052	0.571471009	0.999495425
Orc6	0.080117687	4.727193585	0.341695556	0.571554335	0.999495425
Top2b	0.072142096	6.812662998	0.341694025	0.571555183	0.999495425
Zfpl1	-0.175763055	3.253637062	0.341338399	0.571752187	0.999495425
Rbm28	-0.069633144	4.249633019	0.341134013	0.571865472	0.999495425
Cfl2	0.05999942	7.566929925	0.340939255	0.571973464	0.999495425
Gfod1	0.059706361	9.002696905	0.340886621	0.572002657	0.999495425
Stt3a	0.094141063	4.495875186	0.340780361	0.572061601	0.999495425
Plppr3	-0.233019064	0.9740568	0.340750938	0.572077925	0.999495425
Mamdc4	-0.144877252	0.86159728	0.340624351	0.572148165	0.999495425
Tnip1	-0.16557479	5.540515541	0.340607755	0.572157376	0.999495425
Rnd2	-0.131826271	4.513691815	0.340517771	0.572207318	0.999495425
Ap2s1	-0.086930681	6.842119998	0.340266063	0.572347068	0.999495425
Zfp286	0.07483758	4.103597322	0.340233762	0.572365008	0.999495425
Odf2	-0.058294237	5.355822062	0.340227881	0.572368273	0.999495425
Rspo2	-0.261334643	0.208064045	0.340137804	0.572418306	0.999495425
Smad9	-0.05772192	5.247783672	0.339899877	0.572550504	0.999495425
Mag	-0.087761846	6.339127618	0.339783878	0.572614978	0.999495425
Sacm1l	-0.059334624	7.018913441	0.339759354	0.572628611	0.999495425
Rac1	-0.067263552	9.114140838	0.339630582	0.572700206	0.999495425
Rarb	0.097668133	3.730750797	0.33950684	0.572769022	0.999495425
Eef2kmt	-0.162364734	2.400038963	0.339242573	0.572916044	0.999495425
Rpl15	-0.050099064	7.339786394	0.339156431	0.572963986	0.999495425
Insig1	0.079084409	6.024574707	0.339103761	0.572993302	0.999495425
Stat6	-0.094349996	2.56064874	0.339081299	0.573005806	0.999495425
Gjb1	-0.108882185	4.353923489	0.33907925	0.573006947	0.999495425
Pds5a	-0.054819912	5.905316318	0.338747374	0.573191754	0.999495425
Gan	0.399153943	-1.123674245	0.338554386	0.573299277	0.999495425
Tctex1d2	0.071364	4.455460418	0.338548789	0.573302396	0.999495425
Gm41253	0.209067976	-0.452914683	0.338516872	0.573320182	0.999495425
Shd	-0.230498263	2.563526233	0.338475303	0.57334335	0.999495425
Shfm1	0.065136405	6.465323865	0.338332309	0.573423058	0.999495425
Lrsam1	0.062246574	5.127436454	0.338297693	0.573442357	0.999495425
Abhd17a	-0.268837876	5.322292158	0.337936439	0.573643846	0.999495425
Vps72	-0.152715501	4.463894361	0.337839252	0.573698076	0.999495425
Hspe1	0.061994909	7.81879214	0.33748956	0.573893294	0.999495425
Serpinb9	0.108771844	2.787917975	0.337484149	0.573896315	0.999495425
Gm17115	0.256627273	-0.754391275	0.337417429	0.573933578	0.999495425
Mtss1l	-0.074049386	8.359071817	0.337344834	0.573974127	0.999495425
Tmx4	0.07417771	7.497313261	0.337265729	0.57401832	0.999495425
Plod3	-0.158075788	3.024405481	0.337200699	0.574054655	0.999495425
Pcyox1l	-0.13811571	3.363990995	0.337192677	0.574059138	0.999495425
Adck3	-0.077563419	5.454682663	0.337126276	0.574096244	0.999495425
Zfp64	-0.126518499	2.966854977	0.336841342	0.574255528	0.999495425
Gm20687	-0.184409489	0.689205614	0.336766289	0.574297499	0.999495425
Mrc1	0.200847154	0.94855893	0.3365119	0.574439807	0.999495425
Cttn	-0.068655951	6.459630803	0.336139808	0.57464809	0.999495425
Prkci	-0.060959266	5.681773246	0.336084162	0.574679252	0.999495425
Polr2b	-0.066754507	6.044574304	0.335849397	0.57481076	0.999495425
Mllt1	-0.112642676	5.469132405	0.335671104	0.574910676	0.999495425
Slc7a2	0.110587403	3.230752572	0.335416541	0.575053396	0.999495425
Pigv	-0.089863716	3.385155153	0.335337376	0.575097794	0.999495425
Ccdc97	-0.070160452	5.550600585	0.33524314	0.575150655	0.999495425
Rdh13	-0.059969147	5.440972346	0.335203172	0.575173077	0.999495425
Plekhd1os	0.132635853	3.225795261	0.335132396	0.575212788	0.999495425
G2e3	-0.10540857	2.680997585	0.334892269	0.575347559	0.999495425
Pea15a	0.071079539	10.13922057	0.33484541	0.575373866	0.999495425
Ntn3	0.19099734	0.490211605	0.334799514	0.575399635	0.999495425
Nr3c1	-0.069547115	6.833148701	0.334462027	0.575589197	0.999495425
Zfyve19	-0.072604134	4.489531793	0.334309677	0.575674812	0.999495425
Usp5	-0.084839805	7.004894209	0.334179429	0.575748027	0.999495425
Zfp459	-0.189134943	0.318240617	0.33416067	0.575758574	0.999495425
2310009A05Rik	0.095301112	2.65394922	0.33393614	0.575884837	0.999495425
Hacd1	-0.091742002	2.752033611	0.333791515	0.575966198	0.999495425
Srek1	-0.064464409	5.487391199	0.333701542	0.576016825	0.999495425
Nme7	0.083882262	3.135756791	0.33355899	0.576097057	0.999495425
Gm40462	-0.134082342	1.373725493	0.333454684	0.576155777	0.999495425
Asap3	-0.114832001	1.218762228	0.333295313	0.576245522	0.999495425
Slc41a2	-0.083806597	3.40457052	0.333285726	0.576250921	0.999495425
Daam1	-0.056784723	5.882864398	0.333118975	0.576344855	0.999495425
Zbtb2	-0.09631168	4.16155406	0.332913696	0.576460535	0.999495425
Dph1	-0.208805212	1.138184782	0.332806998	0.576520681	0.999495425
Shisa9	0.097810757	4.484372273	0.332579835	0.576648778	0.999495425
Slc31a1	-0.062262523	4.780098714	0.332444504	0.576725119	0.999495425
Pxmp2	-0.088705063	3.097716546	0.332349884	0.576778507	0.999495425
Pik3cb	-0.063056062	5.517352048	0.331952429	0.577002879	0.999495425
Slc35e4	-0.130533103	3.617002324	0.331871737	0.577048453	0.999495425
Sh2b3	-0.06741619	4.799223486	0.33177325	0.577104088	0.999495425
Rfc2	-0.078015465	5.50332774	0.331713391	0.577137909	0.999495425
Insc	0.109508614	2.115638585	0.331706848	0.577141605	0.999495425
Zc3h12c	-0.069014923	4.921003058	0.331649125	0.577174223	0.999495425
Ubfd1	-0.055091026	6.949700339	0.331625478	0.577187586	0.999495425
Uqcc1	0.055579355	6.827491648	0.331498277	0.577259479	0.999495425
Slc22a21	0.189933975	-0.426366681	0.33145978	0.577281242	0.999495425
Anapc7	-0.066663133	4.869970437	0.331344893	0.577346197	0.999495425
Ptchd2	-0.116076177	3.24869516	0.331297147	0.577373196	0.999495425
Hnrnpm	-0.061092999	6.119101517	0.331296457	0.577373587	0.999495425
Rps6kb1	0.050854904	6.295211324	0.331223671	0.57741475	0.999495425
Fry	0.070379039	5.563453544	0.33122176	0.577415831	0.999495425
A030001D20Rik	-0.108265182	1.804586556	0.33104012	0.577518584	0.999495425
Hnrnpa0	0.06600174	7.96637067	0.331008893	0.577536253	0.999495425
Ift74	0.067834013	4.659841082	0.330869951	0.577614883	0.999495425
Ccdc92	-0.096953028	8.23944197	0.330505671	0.577821141	0.999495425
Rbm22	-0.067032013	5.034170451	0.330317606	0.577927686	0.999495425
2410002F23Rik	0.072234352	5.073586618	0.330154387	0.578020187	0.999495425
Gm28153	0.203160874	-0.56205978	0.32983166	0.578203178	0.999495425
Akr1b10	0.062469122	4.29127313	0.329702383	0.578276514	0.999495425
Snx33	-0.084237621	3.465571174	0.329561567	0.578356417	0.999495425
Pparg	0.113073311	2.252735081	0.329416038	0.578439019	0.999495425
Ccdc186	-0.075414442	6.517268693	0.329270162	0.578521843	0.999495425
Ptges3	0.073440407	8.160703385	0.329254021	0.578531009	0.999495425
Tnfrsf1a	0.125581905	1.843165271	0.329116598	0.578609059	0.999495425
Rab11a	0.063845336	7.928962137	0.329110132	0.578612732	0.999495425
Mtus1	-0.0523973	8.619463238	0.329100923	0.578617963	0.999495425
Ap1ar	0.069713595	8.274261097	0.328981285	0.578685932	0.999495425
Sash1	0.059508415	5.204611246	0.328907864	0.578727653	0.999495425
Rnf115	0.064440081	7.116141212	0.328880625	0.578743132	0.999495425
Eif3h	-0.05429747	7.408225454	0.328786612	0.578796566	0.999495425
0610010K14Rik	-0.126879817	4.895619397	0.328722013	0.578833287	0.999495425
Ankzf1	0.129875679	2.058984373	0.328638437	0.578880804	0.999495425
Anks6	-0.158397739	2.514704244	0.328427142	0.57900097	0.999495425
Hars	0.050388371	6.733548264	0.328362888	0.579037523	0.999495425
C1ql3	-0.096415401	2.95755751	0.328252179	0.579100513	0.999495425
Tmem178	0.112973147	6.838757365	0.328133396	0.579168114	0.999495425
Rpgrip1l	-0.086979659	3.996486337	0.328130007	0.579170043	0.999495425
Snx9	0.064728443	4.111801746	0.327976958	0.57925717	0.999495425
Wbp5	0.076391515	7.384414444	0.327764112	0.579378383	0.999495425
Snn	0.074324792	7.198683861	0.327617277	0.579462036	0.999495425
Prpf38b	0.078200433	6.408259467	0.327521426	0.579516655	0.999495425
Ercc1	-0.198839071	3.307722858	0.327446316	0.579559464	0.999495425
Car5b	-0.181533692	0.813606561	0.327253228	0.579669543	0.999495425
Acot7	-0.104507875	8.281719913	0.327151421	0.579727601	0.999495425
Hspa1a	-0.24450877	1.410385698	0.327098375	0.579757857	0.999495425
Atp6v1f	-0.088286787	7.276498187	0.327044732	0.579788456	0.999495425
Rcsd1	0.192533326	1.225596234	0.326768385	0.579946145	0.999495425
Usp12	-0.060578077	5.76042128	0.326697972	0.579986339	0.999495425
Spr	-0.197387419	4.33325844	0.326548415	0.580071729	0.999495425
LOC108168395	0.096295737	3.28496958	0.326513161	0.580091861	0.999495425
COX2	0.241781204	-0.323455066	0.326483383	0.580108867	0.999495425
Ing4	0.056945177	5.650913214	0.326429968	0.580139375	0.999495425
Thtpa	-0.058431569	5.047506389	0.326399334	0.580156873	0.999495425
Ddo	-0.079623696	4.969519057	0.326136318	0.580307154	0.999495425
Atp5l	-0.093130707	8.312808981	0.326028139	0.580368988	0.999495425
Il12rb2	-0.090094271	3.228129137	0.325840313	0.58047638	0.999495425
Vars	-0.117649654	3.348705863	0.32576809	0.580517686	0.999495425
Tmbim1	0.079607225	5.335458865	0.325680713	0.580567667	0.999495425
Med4	0.055448479	5.960842114	0.325627066	0.580598359	0.999495425
Rasgrp3	0.097816189	3.438165665	0.325595255	0.580616559	0.999495425
Mplkip	0.077841463	3.790355912	0.325556721	0.580638608	0.999495425
Clip3	-0.056436128	9.937077282	0.325215074	0.580834172	0.999495425
Fars2	-0.075915208	4.478279614	0.325092178	0.580904553	0.999495425
Dzank1	0.058812219	7.197173106	0.325090635	0.580905437	0.999495425
Gm30684	-0.13652214	1.626133404	0.325038544	0.580935274	0.999495425
Pqlc1	0.087970608	5.912159616	0.324981299	0.580968068	0.999495425
H1f0	-0.050356185	7.746682943	0.324948359	0.580986939	0.999495425
Abhd15	-0.274265526	-0.42851305	0.324807073	0.581067899	0.999495425
Rpl39	0.092871269	6.682496582	0.324697523	0.581130689	0.999495425
Trappc12	-0.056900943	5.686475426	0.324458951	0.58126748	0.999495425
Depdc7	0.17851123	0.911854692	0.324442142	0.58127712	0.999495425
Fgf9	0.056246906	6.203002641	0.324328967	0.581342038	0.999495425
Rnf6	-0.055515017	7.364202014	0.324299154	0.581359141	0.999495425
Plaa	0.054842464	5.627222869	0.324241065	0.581392469	0.999495425
Pik3ap1	0.122100652	1.696357719	0.324152062	0.581443541	0.999495425
Pcsk2os1	-0.11645928	1.800683757	0.323921876	0.581575672	0.999495425
Itpkc	0.075656104	4.348433338	0.323766232	0.58166505	0.999495425
Zfyve26	-0.069897099	4.455718109	0.323740456	0.581679855	0.999495425
Cul3	0.055589038	7.97855046	0.323725675	0.581688345	0.999495425
Rnf122	0.077699808	4.035795115	0.323600438	0.581760289	0.999495425
Gm40278	-0.248821197	-0.619805144	0.323385402	0.581883863	0.999495425
Kcnab1	0.076392836	8.732818693	0.323257869	0.581957177	0.999495425
Lemd2	-0.148265285	4.119383811	0.323178964	0.582002547	0.999495425
Arhgap18	0.123613705	1.806532511	0.323153386	0.582017256	0.999495425
Cggbp1	-0.053521937	6.849026169	0.32280266	0.582219022	0.999495425
Prpf39	0.086833994	4.084798007	0.322561183	0.582358025	0.999495425
Atp6v0d1	0.056942575	7.97413849	0.322419128	0.58243983	0.999495425
Bola2	-0.339926232	2.230528471	0.322219796	0.582554659	0.999495425
Tob1	0.077007277	5.29279326	0.322194526	0.58256922	0.999495425
Zfp248	0.083538097	4.066973171	0.322122132	0.582610938	0.999495425
Larp4b	-0.05285386	6.633673865	0.32191525	0.582730191	0.999495425
Gak	-0.058640293	6.63349655	0.321888407	0.582745669	0.999495425
Npas4	0.357523663	-0.716429479	0.321745182	0.582828263	0.999495425
Mtcp1	0.17350274	0.936883704	0.321679044	0.582866411	0.999495425
Mrpl16	0.061782735	5.436216941	0.321645401	0.582885819	0.999495425
Mpdz	-0.0770811	5.117303558	0.321524045	0.582955835	0.999495425
Txndc12	0.076339351	5.45170791	0.321483218	0.582979395	0.999495425
Tfap2a	-0.08350973	4.101117175	0.321404567	0.583024786	0.999495425
Cd320	0.097907857	2.944396138	0.321324805	0.583070826	0.999495425
Gtpbp2	-0.093825869	5.590635502	0.321150056	0.583171721	0.999495425
Zfp850	-0.102885461	3.687193491	0.321138595	0.58317834	0.999495425
Bcl2a1b	0.196395795	-0.505514081	0.321056782	0.58322559	0.999495425
Gpr107	-0.075228524	5.209828456	0.320728378	0.583415338	0.999495425
Micu2	-0.066826237	4.606078943	0.320447234	0.583577884	0.999495425
Cep70	-0.102498976	2.728382754	0.320294517	0.583666218	0.999495425
Gm14051	-0.175339076	-0.235574597	0.320172928	0.583736568	0.999495425
Rab3il1	-0.129532745	2.668872235	0.319931817	0.583876124	0.999495425
Ctbs	0.144559293	1.940265028	0.319723389	0.583996821	0.999495425
Zfp418	0.103197926	2.210983056	0.319689731	0.584016316	0.999495425
9330179D12Rik	-0.200786634	0.227923523	0.319570129	0.584085604	0.999495425
Ppp1r14c	-0.095506698	4.58473836	0.319521602	0.584113721	0.999495425
Chd9	-0.070984244	5.221861724	0.319316182	0.584232777	0.999495425
Ahnak2	-0.27033031	-0.727797305	0.319052819	0.584385491	0.999495425
Pik3r6	-0.208945567	0.062888035	0.319024065	0.584402169	0.999495425
Tmem51	-0.106113148	3.278070274	0.318940239	0.584450797	0.999495425
Myo10	0.079070336	5.85401875	0.31867725	0.584603414	0.999495425
Scoc	0.064243942	8.75549154	0.318671748	0.584606608	0.999495425
Grb10	-0.066062995	4.491146154	0.31865318	0.584617387	0.999495425
Ccdc181	0.059227783	5.077584794	0.318475236	0.584720704	0.999495425
Ggnbp2os	-0.132085762	1.040575941	0.318333542	0.584803001	0.999495425
2210016L21Rik	-0.072287714	6.92111126	0.318312525	0.58481521	0.999495425
Mfge8	-0.121649869	4.821065653	0.318140791	0.584914992	0.999495425
Anxa4	0.091631788	2.735163732	0.318070985	0.584955562	0.999495425
Slc30a3	-0.293123851	0.117046145	0.318038318	0.58497455	0.999495425
Sspn	0.14751287	2.728730572	0.317912781	0.585047529	0.999495425
Gng12	-0.097024317	5.318226866	0.317583609	0.585238979	0.999495425
Cdca2	-0.233504486	-0.511467386	0.317372906	0.585361596	0.999495425
Sypl	0.07955775	5.56528908	0.317103849	0.585518252	0.999495425
Aff2	-0.07681466	3.522344035	0.317081185	0.585531452	0.999495425
Cyb5r3	-0.119792853	6.167015866	0.317021959	0.585565949	0.999495425
N4bp3	-0.179841789	2.236365705	0.316996229	0.585580937	0.999495425
Rab15	-0.079010897	7.439433545	0.316748812	0.585725104	0.999495425
Rtn2	-0.087288459	5.650356131	0.316653153	0.585780864	0.999495425
Tbc1d25	-0.065810219	3.893959361	0.316466886	0.585889471	0.999495425
Klhl20	-0.068903493	4.695528847	0.316430668	0.585910594	0.999495425
Reln	0.082981088	6.168949192	0.316240958	0.586021261	0.999495425
Syap1	0.06914939	6.117790639	0.316068567	0.586121863	0.999495425
Osbpl10	-0.065099826	4.092270697	0.31595895	0.586185852	0.999495425
Gpatch4	0.076032791	4.528949074	0.315859013	0.586244202	0.999495425
Kin	-0.07418911	3.645036746	0.31564144	0.586371281	0.999495425
Gm8149	0.187924643	2.095866476	0.315591008	0.586400745	0.999495425
Prkd3	0.078171696	4.181700315	0.315488229	0.586460802	0.999495425
AI504432	-0.107659172	3.298341587	0.315402176	0.586511096	0.999495425
Mknk1	0.084617417	4.528357674	0.315107879	0.586683166	0.999495425
Prpf40b	-0.12407832	4.282947183	0.315078171	0.586700542	0.999495425
Rack1	-0.050458041	7.531708186	0.315075999	0.586701813	0.999495425
Atp13a3	0.05487362	5.311205652	0.315012092	0.586739195	0.999495425
Slc9a2	-0.219931515	-0.196651065	0.31497204	0.586762626	0.999495425
P3h1	0.127990902	1.639440238	0.314912424	0.586797505	0.999495425
Myo6	0.064426687	6.061781507	0.314670465	0.586939114	0.999495425
Ppp2r2a	-0.051440064	6.506023427	0.314402836	0.587095831	0.999495425
Sptbn4	-0.140263079	5.395372931	0.314075277	0.587287763	0.999495425
Dcp1a	-0.069599189	4.321918224	0.313982962	0.587341878	0.999495425
Fkbp2	-0.105248685	5.804502105	0.313918813	0.58737949	0.999495425
Scfd2	-0.086482889	3.375817487	0.313793378	0.587453047	0.999495425
Dnajc1	0.087500046	2.822138166	0.313283076	0.587752502	0.999495425
Jmjd6	-0.087754194	5.300111326	0.313280526	0.587754	0.999495425
Ercc6	-0.105296715	3.349335107	0.313052243	0.587888066	0.999495425
Zfpm1	-0.216936131	2.789805299	0.312967453	0.587937879	0.999495425
Kdm6b	-0.106979128	3.829244423	0.312962885	0.587940562	0.999495425
Tmem42	0.109698658	3.34029394	0.3129561	0.587944549	0.999495425
Canx	0.084794467	8.129280714	0.312830247	0.588018504	0.999495425
Colq	0.112201388	2.807022601	0.312641273	0.588129587	0.999495425
Desi2	-0.075537428	5.283633372	0.312435743	0.588250453	0.999495425
Mllt11	0.060044157	8.268700239	0.312146462	0.58842066	0.999495425
Igfbp6	-0.301428494	3.127990729	0.312046286	0.588479626	0.999495425
Trmt112	-0.061492438	4.991182412	0.311860539	0.588588995	0.999495425
Celrr	-0.171613336	0.638307126	0.31181438	0.588616181	0.999495425
Gucd1	0.070780535	4.437005925	0.311775829	0.588638887	0.999495425
Vwa1	-0.114443889	2.7075307	0.31170404	0.588681176	0.999495425
Cry2	-0.049410744	7.315303461	0.311679397	0.588695694	0.999495425
Ifit2	0.100980079	2.576608111	0.311583001	0.588752492	0.999495425
Rbm15b	-0.081201006	4.680198655	0.311216586	0.588968494	0.999495425
Rexo1	-0.158143044	4.243259308	0.311210157	0.588972286	0.999495425
Slc25a30	-0.119843878	1.83931918	0.311170724	0.588995542	0.999495425
Zfp263	0.077344597	4.523350013	0.311138491	0.589014553	0.999495425
Ap4m1	-0.10554893	2.452526897	0.311107198	0.589033011	0.999495425
Slc25a40	-0.080755198	3.799028887	0.311062015	0.589059665	0.999495425
Gm12279	0.323783834	-0.655040628	0.311052729	0.589065143	0.999495425
Hes6	0.08171523	4.059483302	0.310914804	0.589146522	0.999495425
Orc2	0.066843057	5.446496004	0.310829973	0.589196587	0.999495425
Kcmf1	0.047579837	6.499074415	0.310665564	0.589293641	0.999495425
Nagpa	-0.101797827	2.761422006	0.31029723	0.589511202	0.999495425
Ctc1	-0.106956021	4.604709418	0.309874908	0.589760864	0.999495425
Ttc38	-0.079292506	2.79899453	0.309753707	0.589832554	0.999495425
Iqck	-0.141931226	1.484777783	0.309699568	0.589864584	0.999495425
Pus7	0.086019537	3.803046587	0.309684094	0.58987374	0.999495425
Retsat	-0.07581	3.19686193	0.309485992	0.589990977	0.999495425
Decr2	0.054044969	5.932465413	0.309481889	0.589993405	0.999495425
Lamb1	0.072126414	4.61014321	0.309416531	0.590032095	0.999495425
Fam122b	-0.078644218	3.023838488	0.309334491	0.590080668	0.999495425
Palld	0.065843327	3.616526895	0.309146508	0.590191999	0.999495425
Plxnc1	-0.099009923	4.508562646	0.308981227	0.590289922	0.999495425
Phrf1	-0.085890898	5.126527061	0.308944111	0.590311916	0.999495425
A930017K11Rik	-0.184044825	2.777055079	0.308897616	0.590339471	0.999495425
Hmgcl	-0.05960452	5.050221553	0.308865362	0.590358588	0.999495425
Trp53rka	0.0612331	4.601819998	0.308511866	0.59056819	0.999495425
Jak2	0.065791515	5.534007715	0.308486317	0.590583346	0.999495425
Tsn	-0.050863601	6.998866545	0.308415951	0.59062509	0.999495425
Trim30a	0.178291671	0.004200899	0.308334316	0.590673527	0.999495425
Mbd5	0.054262192	5.987389123	0.30818048	0.590764827	0.999495425
Cstf3	0.054663945	5.501782331	0.308163756	0.590774755	0.999495425
Parp4	0.107429546	2.290252981	0.308019771	0.590860239	0.999495425
Dgki	0.049473964	6.127009733	0.307937231	0.590909255	0.999495425
Ampd3	-0.080148062	3.802577568	0.307851672	0.590960074	0.999495425
LOC108168747	0.083145033	3.054661403	0.307845631	0.590963662	0.999495425
Gm17733	-0.16440443	0.386990832	0.307807693	0.590986199	0.999495425
Imp3	0.055323959	5.033626491	0.307731242	0.59103162	0.999495425
Gfpt1	-0.053110961	6.057246347	0.307571391	0.591126614	0.999495425
Farsb	-0.058087814	6.108033285	0.30734998	0.591258246	0.999495425
Sp5	-0.145879713	1.602717702	0.307318474	0.591276982	0.999495425
Pcdhgc5	-0.186158968	0.234581807	0.307307596	0.591283451	0.999495425
Wif1	0.148088046	0.541623476	0.307306346	0.591284194	0.999495425
Pum1	-0.059182704	6.125363026	0.307264942	0.591308819	0.999495425
Nolc1	-0.065350637	5.975345701	0.306892065	0.591530682	0.999495425
Slc38a10	0.114338062	5.664059945	0.306877018	0.591539638	0.999495425
Duox1	-0.146995539	0.795153527	0.306642345	0.591679366	0.999495425
Pmepa1	0.091279035	3.743237913	0.306615733	0.591695216	0.999495425
A530058N18Rik	0.12832955	2.547785189	0.306268937	0.591901845	0.999495425
Atp9a	-0.099940338	7.242861068	0.306229122	0.591925577	0.999495425
Pot1b	-0.105859442	2.0551	0.306216644	0.591933015	0.999495425
Pgd	-0.10917222	4.031201558	0.306020734	0.592049825	0.999495425
Havcr2	-0.167578712	0.057762185	0.306012096	0.592054977	0.999495425
Pank3	-0.051787747	5.890048333	0.305954468	0.592089347	0.999495425
Dpysl3	0.082036036	4.200472697	0.305908839	0.592116564	0.999495425
Nus1	0.059605139	6.565664901	0.305840432	0.592157372	0.999495425
Kcnn3	-0.149791866	0.7689561	0.305766844	0.592201278	0.999495425
Zfp945	0.079835451	3.146962901	0.305520862	0.592348094	0.999495425
Tssc4	-0.15718819	4.767212826	0.305516817	0.592350509	0.999495425
Slc24a2	0.082450652	7.938813058	0.305507771	0.59235591	0.999495425
Vps26a	-0.055234953	6.322354483	0.305402596	0.592418709	0.999495425
Gm19463	0.214453698	-0.684657061	0.305344499	0.592453405	0.999495425
Tstd3	0.073391925	5.818103622	0.305242728	0.592514194	0.999495425
Arg1	0.217312783	0.384103673	0.305193422	0.59254365	0.999495425
Ankrd54	-0.106049639	4.228789203	0.305130564	0.592581206	0.999495425
Abcb1a	-0.191922741	0.142498948	0.305108084	0.592594639	0.999495425
Dffb	0.107531699	2.388441228	0.304794163	0.592782286	0.999495425
Ptprj	0.108800116	5.125403433	0.304287245	0.593085568	0.999495425
Prkdc	0.111978254	2.857605516	0.304280854	0.593089394	0.999495425
Timm17a	0.056487886	6.987966168	0.30424061	0.593113486	0.999495425
Dnajc19-ps	-0.235962914	2.042974905	0.304080955	0.593209084	0.999495425
Zdhhc22	-0.114844384	2.089065321	0.303855864	0.593343921	0.999495425
Pthlh	-0.123546406	1.128504009	0.303710167	0.593431233	0.999495425
Ybx2	0.198520138	-0.352073208	0.468893826	0.593618154	0.999495425
Aasdhppt	-0.058838664	5.329237472	0.303204797	0.593734303	0.999495425
Tmem151a	-0.127499402	5.455470368	0.303050936	0.593826641	0.999495425
Trim62	-0.051944995	7.673314318	0.303007205	0.59385289	0.999495425
Ankrd49	-0.08411978	3.891613349	0.302930663	0.593898841	0.999495425
Gm32856	0.090586274	2.674661021	0.302889682	0.593923447	0.999495425
Shank3	-0.09311892	6.024960768	0.302862305	0.593939886	0.999495425
Agfg1	-0.054033714	7.401981292	0.302806463	0.59397342	0.999495425
Nop9	-0.058860628	4.291582973	0.302394937	0.594220674	0.999495425
Wfdc1	-0.143348104	1.131389961	0.302172497	0.594354414	0.999495425
Psmb10	-0.257932285	3.282207927	0.302033965	0.594437738	0.999495425
Sec22c	0.065894933	5.053310471	0.301971685	0.594475205	0.999495425
Lpar6	0.162294747	0.015487195	0.301802008	0.594577311	0.999495425
Racgap1	0.067176769	4.154406738	0.301790123	0.594584464	0.999495425
Kif1b	0.060602164	8.846912837	0.301662541	0.594661265	0.999495425
Dot1l	0.121757163	4.1120322	0.301576779	0.594712903	0.999495425
Msx2	-0.099668459	3.340911519	0.301534509	0.594738358	0.999495425
Setd5	0.056235927	6.903622918	0.301459613	0.594783466	0.999495425
Slc18b1	0.073442886	4.191787725	0.301073842	0.595015924	0.999495425
Lactb	-0.07658421	3.674098463	0.300994487	0.595063766	0.999495425
Eme2	-0.107312355	2.761057298	0.300975478	0.595075227	0.999495425
Rimbp2	0.089918754	3.221121959	0.300948158	0.595091701	0.999495425
Ube3b	-0.118745173	7.3809284	0.300922378	0.595107247	0.999495425
Gm32261	0.111911018	2.456907006	0.300782235	0.595191771	0.999495425
Cenpl	0.124809534	1.88783379	0.300757355	0.59520678	0.999495425
Psmd11	-0.063269093	6.011368761	0.300721751	0.595228259	0.999495425
Klhl32	-0.098056889	2.918303411	0.300690154	0.595247322	0.999495425
Gm13944	-0.190037869	5.31954933	0.300681311	0.595252657	0.999495425
Nf1	0.053998344	6.544509657	0.300583744	0.595311531	0.999495425
Tbx1	-0.178270956	0.175384213	0.300368993	0.59544116	0.999495425
Xaf1	-0.130605932	1.188546135	0.300352827	0.595450921	0.999495425
Cdca7	0.148865355	0.348770506	0.300270142	0.595500849	0.999495425
Rufy1	-0.062162796	5.143359464	0.300219826	0.595531237	0.999495425
Gm30236	0.11961239	1.175589565	0.300198886	0.595543885	0.999495425
Zfp941	0.090265309	3.611500329	0.300119133	0.595592059	0.999495425
Vps53	-0.073081321	5.709726277	0.300014807	0.59565509	0.999495425
Sugp2	-0.08960065	5.2153395	0.299995144	0.595666971	0.999495425
Prrt4	0.162128662	1.075367226	0.299937213	0.595701979	0.999495425
Cltb	-0.053353112	8.192940388	0.299935999	0.595702713	0.999495425
Tpm3	0.056198972	7.752003266	0.299534114	0.595945697	0.999495425
Lenep	0.106483019	2.36439517	0.299140653	0.596183796	0.999495425
Nudt18	-0.053457284	5.931438106	0.298998874	0.596269643	0.999495425
Tsr2	0.053406163	6.488778953	0.2989894	0.59627538	0.999495425
Aida	0.067080807	6.30359931	0.298944273	0.596302711	0.999495425
Phlpp1	-0.051899952	6.409080608	0.298888538	0.59633647	0.999495425
Znhit6	-0.064234804	3.729724624	0.298644066	0.596484596	0.999495425
Spryd7	0.06878651	7.442500304	0.298595166	0.596514234	0.999495425
Tdrp	-0.067086327	5.166717998	0.298361646	0.596655815	0.999495425
Cep290	-0.091541696	2.772350733	0.298263887	0.596715107	0.999495425
Wdr19	0.071884935	3.914540963	0.298209219	0.596748269	0.999495425
Tctn1	0.141558843	1.743435413	0.297859706	0.596960382	0.999495425
Smek2	-0.064233279	4.713344455	0.297777815	0.597010105	0.999495425
Ipo7	-0.06108559	6.778017727	0.2977372	0.597034768	0.999495425
Ttc5	0.058757265	5.694232138	0.297539034	0.597155137	0.999495425
Tceb2	-0.158519288	6.004509851	0.297436019	0.597217731	0.999495425
Wtap	0.056212866	6.424242874	0.297408275	0.597234592	0.999495425
Ccm2	-0.147582886	6.545717903	0.297382126	0.597250483	0.999495425
Sh3glb1	0.053608669	6.175354128	0.297210876	0.597354582	0.999495425
Pip4k2a	-0.048169507	6.986906783	0.297208654	0.597355933	0.999495425
Adck5	-0.215173527	1.311039555	0.297159965	0.597385537	0.999495425
Ndufs4	0.056988677	7.723655529	0.297017777	0.597472009	0.999495425
Slc25a47	0.13965565	1.558751647	0.296994762	0.597486009	0.999495425
Zfp277	-0.083639724	4.159231644	0.296884457	0.597553113	0.999495425
Fastk	-0.151274996	5.495378988	0.296822762	0.597590653	0.999495425
Abcc8	-0.118555967	3.573026272	0.296693918	0.597669068	0.999495425
Atp5a1	-0.051393146	9.770399492	0.296643717	0.597699626	0.999495425
Akr1b8	0.170877884	-0.322605439	0.296618189	0.597715167	0.999495425
Ncbp2	0.052750256	6.782828972	0.296502118	0.597785839	0.999495425
Mios	0.066985462	4.272348686	0.296359128	0.597872926	0.999495425
Atg4a	0.09559672	2.488113317	0.296217707	0.597959085	0.999495425
Kdm3a	0.08092223	4.325464489	0.295972984	0.598108243	0.999495425
Psmd13	-0.111605928	5.797166017	0.295925282	0.598137327	0.999495425
Dip2c	0.06011513	5.643952229	0.295829483	0.598195745	0.999495425
Ttc9c	0.053567685	6.193827976	0.295715862	0.598265046	0.999495425
Lancl1	0.097451776	7.487922487	0.295666114	0.598295395	0.999495425
Nhlh2	-0.078351393	4.112907322	0.295618394	0.598324509	0.999495425
Zfp473	-0.216737071	-0.198985791	0.295591322	0.598341027	0.999495425
Mettl5	0.072086676	3.654222599	0.295533994	0.59837601	0.999495425
Use1	-0.12077169	5.546829827	0.295340437	0.598494155	0.999495425
Pex16	-0.171017553	4.276252432	0.295291799	0.598523851	0.999495425
Plag1	-0.145516954	0.798110252	0.295226455	0.598563753	0.999495425
Mfsd4a	0.095770904	5.073556141	0.295189606	0.598586257	0.999495425
Gltp	-0.067456652	5.3365188	0.295077021	0.598655024	0.999495425
Ctnna1	-0.067510858	5.836264915	0.294674604	0.598900963	0.999495425
Idi1	-0.082564569	3.780595921	0.294530022	0.598989379	0.999495425
Tmbim6	-0.071855565	7.440226443	0.294496688	0.599009768	0.999495425
Acad8	0.048164165	6.371225259	0.294491803	0.599012755	0.999495425
Chmp2b	0.05808471	6.892319675	0.294439647	0.59904466	0.999495425
Ccdc3	-0.126838351	2.341603137	0.294423639	0.599054453	0.999495425
Sdsl	-0.123113988	1.499682768	0.294361973	0.599092181	0.999495425
Apod	0.085065529	7.746877727	0.294348463	0.599100447	0.999495425
1700018L02Rik	-0.207719781	-0.320562665	0.294294716	0.599133336	0.999495425
Usp36	-0.060900451	5.277371423	0.293969	0.599332729	0.999495425
Gm39248	0.27285286	-0.659571992	0.293914789	0.59936593	0.999495425
Cep170	-0.06416675	6.172048558	0.293852586	0.599404029	0.999495425
Gnpda1	-0.061453357	4.547410105	0.29381446	0.599427385	0.999495425
Gm33031	-0.241666882	-0.664676499	0.293772732	0.599452949	0.999495425
Abcg1	0.062456603	6.224715814	0.293668925	0.599516555	0.999495425
Oaz1	-0.17902209	8.513973077	0.293619385	0.599546915	0.999495425
2410131K14Rik	-0.086878742	4.809693817	0.29359262	0.599563318	0.999495425
Chst15	0.059461073	5.236840271	0.293423556	0.599666959	0.999495425
Sec62	0.071532735	7.858576037	0.293351877	0.599710912	0.999495425
Timm10b	0.110663737	4.496347569	0.29319009	0.599810143	0.999495425
Dkk3	-0.077054798	3.95285382	0.29311437	0.599856599	0.999495425
Dhtkd1	0.161923993	-0.034270623	0.293058346	0.599890975	0.999495425
B3gat2	-0.10851116	2.337669889	0.292991153	0.599932211	0.999495425
Mapkbp1	-0.053679684	5.44044008	0.292918627	0.599976726	0.999495425
Clta	-0.049119414	7.911041052	0.292909859	0.599982108	0.999495425
Rnaset2a	-0.226735708	0.036508733	0.292880595	0.600000072	0.999495425
Dnajc3	0.075923463	6.180825051	0.292833872	0.600028756	0.999495425
Sf3b2	-0.046388686	8.318377383	0.29264894	0.600142319	0.999495425
Bcas3	-0.064091703	5.119442923	0.292587516	0.600180048	0.999495425
Lcp2	0.165727809	-0.049707137	0.292580885	0.600184122	0.999495425
Gm14288	-0.122950914	1.957143358	0.292386035	0.600303844	0.999495425
Gsap	0.080729844	3.960109707	0.292081851	0.600490849	0.999495425
Wipi1	-0.082475193	4.506269403	0.291766419	0.600684904	0.999495425
Wdr25	-0.096161728	2.868047531	0.291726731	0.60070933	0.999495425
Evi2a	0.105252689	4.69147664	0.291681487	0.600737179	0.999495425
Neurl1b	0.192567413	0.037412933	0.291310739	0.600965484	0.999495425
Trim35	-0.055848405	7.384783442	0.291166889	0.601054118	0.999495425
Dsg2	-0.261745955	-0.961515953	0.291050447	0.601125885	0.999495425
Poldip2	0.055629551	7.56437164	0.290985537	0.601165899	0.999495425
Myof	0.21127564	0.356040993	0.29092185	0.601205165	0.999495425
Sept4	-0.06232958	8.762674093	0.290901216	0.601217889	0.999495425
Phpt1	-0.079214846	6.22665585	0.290835487	0.601258422	0.999495425
Cracr2a	0.241512032	-0.578957328	0.290737439	0.601318896	0.999495425
Rlbp1	-0.099375518	2.985360273	0.290683302	0.601352292	0.999495425
Pcyt1a	-0.046902203	6.412672155	0.290431533	0.601507659	0.999495425
Rasgef1b	0.087085908	3.334431483	0.290403264	0.601525109	0.999495425
Zfp704	-0.061731213	5.910214777	0.290311294	0.601581889	0.999495425
Rngtt	-0.053150629	5.260742723	0.290254308	0.601617077	0.999495425
P3h2	-0.235606551	-0.275095376	0.290249699	0.601619923	0.999495425
Hat1	-0.064971877	4.765558105	0.290045207	0.601746232	0.999495425
Nrd1	0.065955523	6.380993157	0.289939375	0.601811624	0.999495425
Smarce1	-0.046686424	6.589610217	0.289823403	0.6018833	0.999495425
Zfp692	-0.149184658	2.245296249	0.289820742	0.601884945	0.999495425
Dpp8	-0.056365106	7.64835419	0.289564945	0.602043106	0.999495425
Zbtb9	0.056282387	4.739028496	0.289544612	0.602055681	0.999495425
Gm40091	0.225863543	-0.360844808	0.289449786	0.602114339	0.999495425
Msra	-0.068422665	5.857915036	0.289367118	0.602165485	0.999495425
Oxnad1	0.067932347	5.150077295	0.28935932	0.602170311	0.999495425
Tapbpl	-0.134230864	2.271364587	0.289330252	0.602188298	0.999495425
Gm34472	0.108973963	2.95506279	0.289322121	0.60219333	0.999495425
Dnmt3a	-0.06656124	5.952106945	0.28927067	0.60222517	0.999495425
Ttc39aos1	-0.25101053	1.450276533	0.289230672	0.602249926	0.999495425
Tmem206	0.082184858	3.683879407	0.28922842	0.60225132	0.999495425
Cfap69	-0.082337134	2.785666883	0.289209514	0.602263022	0.999495425
Csf1	0.067316307	3.627661557	0.289016102	0.602382767	0.999495425
Sh3bp4	-0.10887857	3.026005335	0.288996996	0.602394598	0.999495425
Ankle2	0.085733997	4.304080847	0.288783868	0.602526616	0.999495425
Kcnh6	0.219310762	-0.205086202	0.288771752	0.602534123	0.999495425
Tsen2	-0.085285119	4.061591223	0.288437397	0.602741366	0.999495425
Gm21145	0.099472458	2.084564341	0.288230335	0.602869788	0.999495425
Fbf1	-0.089667919	5.141918863	0.288156264	0.602915742	0.999495425
Qpctl	0.075846302	3.291289498	0.288145905	0.60292217	0.999495425
Ttc9	-0.089967543	6.5220972	0.288066125	0.602971676	0.999495425
Pcmt1	0.050515505	7.870563103	0.28804929	0.602982124	0.999495425
D830050J10Rik	0.183288452	-0.553476728	0.287860649	0.603099222	0.999495425
Mrpl47	-0.072329572	3.997342235	0.287713308	0.603190718	0.999495425
Syt11	0.061664792	8.701439264	0.287558411	0.603286938	0.999495425
Irf2bp1	0.050685589	5.463141987	0.287527394	0.60330621	0.999495425
Chpf	-0.266421707	3.409976567	0.287425161	0.60336974	0.999495425
Psmd9	-0.06338601	5.244561928	0.287357026	0.603412088	0.999495425
Zfp606	-0.074305759	4.657119273	0.28735193	0.603415256	0.999495425
Kif20b	0.180387989	-0.749001278	0.287320483	0.603434804	0.999495425
Bckdk	-0.096968799	5.020829211	0.287245347	0.603481515	0.999495425
Dcaf5	-0.050176846	6.308532236	0.287122651	0.603557812	0.999495425
Hck	-0.176006402	-0.192228818	0.287042322	0.603607775	0.999495425
Zfp618	0.121561814	1.787666303	0.28703481	0.603612448	0.999495425
Arntl	-0.048388271	6.161673512	0.286628712	0.603865175	0.999495425
Phf3	0.050912294	6.217120593	0.286593496	0.603887102	0.999495425
Pde2a	0.053847298	5.374906755	0.286578143	0.603896662	0.999495425
H2-K1	-0.087649917	3.650236809	0.286210661	0.604125586	0.999495425
Pspn	-0.220260647	0.246648258	0.286152924	0.60416157	0.999495425
Cd44	-0.139572021	2.065614349	0.286059826	0.604219604	0.999495425
Sema4a	-0.092344484	2.152293003	0.285969665	0.604275819	0.999495425
Mtmr1	-0.056147097	5.472787699	0.285916113	0.604309214	0.999495425
Rilpl1	0.066074265	4.540021326	0.285881055	0.604331078	0.999495425
Akap10	-0.045421123	6.541811656	0.285752562	0.604411228	0.999495425
Tbc1d32	0.103087347	2.966425379	0.285752331	0.604411372	0.999495425
Fam173a	-0.171818712	4.55512333	0.285227212	0.604739173	0.999495425
Eif2ak3	-0.068111296	4.494764144	0.285212789	0.604748181	0.999495425
Nkx2-2	0.111146522	2.536776296	0.285125526	0.604802694	0.999495425
Zfp358	-0.058431083	4.046195848	0.284978819	0.604894367	0.999495425
Tln2	0.067418597	5.31473375	0.284899451	0.604943974	0.999495425
Grpel1	-0.05680763	5.985624201	0.284791655	0.605011363	0.999495425
Dnajc8	-0.049097172	7.318766712	0.284609575	0.60512523	0.999495425
Tle2	0.166521628	1.826063194	0.28457843	0.605144712	0.999495425
Serinc5	-0.080130866	4.966309796	0.284576484	0.605145929	0.999495425
Snx14	0.070921036	4.626873938	0.284565654	0.605152704	0.999495425
Mrps14	0.057333957	6.667259823	0.284462088	0.605217498	0.999495425
AU041133	0.090618801	3.085341214	0.284223392	0.605366894	0.999495425
Phospho1	-0.171430941	0.668214059	0.28399912	0.605507335	0.999495425
Casp6	-0.108221517	1.807997665	0.283716986	0.605684114	0.999495425
Cd53	-0.127558301	1.182812764	0.283691718	0.605699952	0.999495425
Col9a2	-0.111458439	2.439864411	0.283628886	0.605739339	0.999495425
Cdh6	0.154569301	0.845492677	0.283504723	0.605817189	0.999495425
Ndrg1	-0.051153234	6.669540819	0.283503467	0.605817977	0.999495425
Nol9	-0.066935983	4.083830588	0.283352656	0.605912565	0.999495425
Llgl1	-0.117359546	6.236940942	0.283133413	0.606050131	0.999495425
4933402D24Rik	0.237581734	-0.542587923	0.283042468	0.606107217	0.999495425
Plekhg5	-0.240862259	3.099678356	0.283036403	0.606111024	0.999495425
Mob3a	-0.065489759	4.061489687	0.283033572	0.606112801	0.999495425
Zfp329	-0.077964792	4.922197863	0.283032777	0.6061133	0.999495425
Wee1	0.051074851	5.834407549	0.282905271	0.606193356	0.999495425
Bckdhb	-0.058624275	5.44695105	0.282739235	0.606297638	0.999495425
Aldh18a1	-0.065113892	5.153458056	0.282667148	0.606342927	0.999495425
Efna2	-0.128609516	1.173451313	0.282415975	0.606500783	0.999495425
Cox11	0.065846437	4.889341551	0.282369918	0.606529738	0.999495425
5330417C22Rik	0.101012184	2.220182023	0.282367688	0.606531141	0.999495425
Armc7	0.069819009	3.924822477	0.282313265	0.60656536	0.999495425
Scube1	-0.134297112	0.695834164	0.282150928	0.606667458	0.999495425
Rtbdn	-0.153508018	1.661093669	0.282121104	0.606686219	0.999495425
Homer1	-0.075462192	5.220426437	0.281993545	0.606766476	0.999495425
Cnot1	0.049590998	6.962370428	0.281990038	0.606768683	0.999495425
Cd180	-0.265918291	-0.518663163	0.281916024	0.606815263	0.999495425
5930430L01Rik	0.189201459	0.416994417	0.281777178	0.606902664	0.999495425
Ston2	0.083858056	3.395533582	0.281433502	0.607119123	0.999495425
3110070M22Rik	0.16161873	0.539105434	0.281383085	0.607150893	0.999495425
Card10	-0.328725641	-0.813451704	0.281361225	0.607164668	0.999495425
Mmadhc	0.057961875	6.456768583	0.281222652	0.60725201	0.999495425
Hscb	0.09781765	3.329627978	0.281051461	0.607359949	0.999495425
Pigu	0.080920353	4.096972338	0.281022736	0.607378064	0.999495425
Armc4	-0.237694508	-0.165723433	0.280968703	0.607412144	0.999495425
Loxl1	-0.183965663	-0.042228459	0.280840581	0.607492971	0.999495425
Mast4	-0.063717903	4.855389218	0.280806833	0.607514265	0.999495425
Cd70	-0.231402906	-0.673067276	0.28064938	0.607613636	0.999495425
Nt5dc1	-0.106667829	1.667308904	0.280615883	0.607634781	0.999495425
Slc2a10	-0.149079214	1.527117431	0.280486578	0.607716421	0.999495425
Ggta1	0.264406522	-0.896341065	0.280298305	0.607835335	0.999495425
Rab28	0.061738299	7.420215995	0.280265105	0.60785631	0.999495425
Zfp697	-0.079693817	3.116642089	0.280236749	0.607874225	0.999495425
Gm3718	-0.161008163	0.425446392	0.280171737	0.607915305	0.999495425
Sys1	0.057867698	4.798543249	0.280127743	0.607943108	0.999495425
Banp	-0.095218336	5.245308431	0.280089321	0.607967391	0.999495425
5033417F24Rik	-0.12486555	1.071068375	0.279971062	0.608042147	0.999495425
Lgmn	0.056868197	6.160602029	0.279865469	0.608108913	0.999495425
Ccdc88a	-0.07218607	5.138740653	0.27971427	0.608204545	0.999495425
Spry3	0.060441078	6.503119794	0.279608928	0.608271193	0.999495425
AW822252	0.223578388	-0.675071106	0.279605386	0.608273434	0.999495425
Sybu	0.052702473	7.553193092	0.279340004	0.608441409	0.999495425
Ppp1r12b	-0.057630084	6.477243132	0.279319951	0.608454106	0.999495425
Gm16638	0.178569733	0.319648139	0.279089348	0.608600158	0.999495425
Galt	-0.11095888	4.576124441	0.279082517	0.608604486	0.999495425
Arhgef4	-0.067399142	6.586984518	0.279031117	0.608637051	0.999495425
Abhd16a	-0.135117898	5.379953824	0.279022014	0.608642819	0.999495425
Gm34267	0.129262076	1.533432954	0.278887747	0.608727906	0.999495425
Gcnt1	0.141322709	2.9529518	0.278837457	0.608759783	0.999495425
Cbr1	0.053260999	5.660133277	0.278799981	0.608783539	0.999495425
Ssbp4	-0.350104778	2.122512002	0.278469698	0.608993001	0.999495425
Kcnc1	0.060715861	8.071416311	0.278302917	0.609098834	0.999495425
Pex3	0.072394041	5.112808085	0.277850389	0.609386196	0.999495425
Pfkm	-0.049100265	8.425783845	0.277807215	0.609413628	0.999495425
Taf1a	-0.076994767	3.224774105	0.277768385	0.609438302	0.999495425
Sepn1	-0.081480142	5.101201113	0.277723925	0.609466557	0.999495425
Cap2	0.058345715	7.994165062	0.277609327	0.609539398	0.999495425
Lyrm9	0.059580979	5.787669863	0.277485325	0.609618239	0.999495425
Farp2	-0.0906271	2.009487222	0.277449518	0.609641009	0.999495425
Tmem69	0.073106821	3.686626803	0.277402625	0.609670832	0.999495425
Hes1	0.114303141	1.452319614	0.277376713	0.609687313	0.999495425
Gale	-0.223129211	2.500101265	0.277366669	0.609693701	0.999495425
Socs2	-0.087825011	3.711837168	0.277361889	0.609696742	0.999495425
Vps36	-0.059458432	5.094902996	0.277060484	0.609888526	0.999495425
Magi3	-0.063003062	4.282867805	0.277019389	0.609914685	0.999495425
Gins1	0.147313825	0.542643437	0.276898042	0.609991944	0.999495425
Crebbp	-0.065774861	5.543082169	0.276729	0.610099605	0.999495425
Ndufc2	0.05227806	6.788664154	0.276716542	0.610107542	0.999495425
Trim44	0.051920566	8.847836764	0.276710802	0.610111198	0.999495425
LOC108169130	-0.075503214	3.60016307	0.276502682	0.610243813	0.999495425
Golgb1	0.081359517	4.708364563	0.276466083	0.61026714	0.999495425
Flad1	-0.120416535	4.23099067	0.276227694	0.610419135	0.999495425
Ddx50	0.049589138	5.858554904	0.276197679	0.610438278	0.999495425
Zfpm2	-0.055922908	5.725309	0.276150468	0.610468391	0.999495425
Zfp830	-0.059971762	4.316573909	0.276136186	0.610477502	0.999495425
Gm35071	-0.151986664	0.176191277	0.276012949	0.610556126	0.999495425
Tmem173	0.16918522	0.18337967	0.275890859	0.610634042	0.999495425
Gm26688	0.246160362	-0.759625164	0.275711987	0.610748235	0.999495425
Ttyh2	-0.080017447	5.351619657	0.275696174	0.610758332	0.999495425
Vars2	0.112502798	3.521898757	0.275622876	0.610805141	0.999495425
Myo1e	0.105423386	2.794570673	0.275549035	0.610852305	0.999495425
Dpy30	0.062676389	6.034437401	0.275445866	0.610918217	0.999495425
Dusp12	0.072670385	4.448972513	0.275316429	0.611000931	0.999495425
Cops7b	-0.069926062	4.199104302	0.27517719	0.611089938	0.999495425
Cd276	0.090734257	3.240042358	0.275092039	0.611144384	0.999495425
Ric8b	-0.053545512	5.989299856	0.275028829	0.611184808	0.999495425
Ube2l3	-0.050784497	8.318708722	0.274791966	0.61133634	0.999495425
Mapk8	-0.050477785	6.40548253	0.274761777	0.611355659	0.999495425
3830406C13Rik	-0.068477645	5.102541247	0.27465109	0.611426504	0.999495425
Kcnt1	0.076107384	5.815545545	0.274621096	0.611445705	0.999495425
Eif2ak1	-0.052289963	7.180459484	0.274417953	0.611575784	0.999495425
Optn	0.061306943	5.16277771	0.274169519	0.611734949	0.999495425
Rfwd2	0.058690535	7.188000087	0.274090293	0.611785727	0.999495425
Pah	0.230032872	-0.315627883	0.274066098	0.611801236	0.999495425
Prcc	-0.056060591	6.826314346	0.273999968	0.61184363	0.999495425
Eif4enif1	-0.051661135	5.820496321	0.273645261	0.612071134	0.999495425
Nmnat1	-0.073619632	3.040748403	0.273639104	0.612075085	0.999495425
Ndst2	0.067270252	3.810285139	0.273622077	0.61208601	0.999495425
Rfc3	0.079725031	3.071825751	0.273594269	0.612103855	0.999495425
Gpr19	0.082048886	3.903345228	0.273536697	0.612140804	0.999495425
Gar1	-0.076180531	3.940844961	0.273512804	0.612156139	0.999495425
Parp12	0.09158523	2.659135412	0.273397385	0.612230231	0.999495425
Nhp2l1	0.050375999	7.776145341	0.273370022	0.6122478	0.999495425
Rrp9	-0.228569226	2.139752214	0.273183432	0.61236763	0.999495425
Zfp455	-0.13369919	1.216426573	0.273141593	0.612394507	0.999495425
Tox4	-0.054608858	6.356504404	0.273088115	0.612428865	0.999495425
Ncapg2	-0.123987045	1.490394798	0.27283265	0.612593051	0.999495425
A230001M10Rik	-0.125428565	1.176277425	0.27281751	0.612602784	0.999495425
Brcc3	0.055501684	5.911729104	0.272746965	0.612648143	0.999495425
Gm31364	0.231169645	-0.834778891	0.272700236	0.612678192	0.999495425
Trio	-0.062168785	6.404856129	0.272641095	0.612716227	0.999495425
Rsu1	-0.066294916	4.467493134	0.272619768	0.612729945	0.999495425
Rps6ka4	0.058356621	4.785198318	0.272595989	0.61274524	0.999495425
Rmdn2	0.086575644	3.558784104	0.272458818	0.61283349	0.999495425
Asah2	-0.067044435	3.456110966	0.27244754	0.612840747	0.999495425
Gm9899	-0.09871258	5.497692357	0.272415499	0.612861365	0.999495425
Fam195a	-0.249586302	3.12689451	0.271967854	0.613149588	0.999495425
Emc2	0.065631353	5.971614083	0.27195308	0.613159106	0.999495425
Tnn	-0.282340022	-0.927000189	0.271882283	0.613204719	0.999495425
Cass4	0.19031433	-0.76129234	0.27185202	0.61322422	0.999495425
Atp6v0c-ps2	0.094774613	3.311278242	0.271840697	0.613231516	0.999495425
Tmem120a	0.11781103	2.978399315	0.271704368	0.613319381	0.999495425
Cox6b2	-0.207262405	4.142970194	0.271694988	0.613325428	0.999495425
Chil1	0.095791429	3.162403402	0.271670739	0.61334106	0.999495425
Klhl23	0.052600362	6.76405546	0.271594369	0.613390297	0.999495425
Fat4	0.176401699	0.675947219	0.271534421	0.613428953	0.999495425
Wls	0.058542483	5.557675253	0.271474466	0.613467619	0.999495425
Cdkal1	-0.07064286	3.572257385	0.271441251	0.613489042	0.999495425
Cyp4f17	-0.175723121	0.725055411	0.271400531	0.613515308	0.999495425
Slbp	0.072083633	5.774292202	0.271358124	0.613542666	0.999495425
Tsc22d1	0.048926979	8.701148447	0.271305585	0.613576563	0.999495425
Kank2	-0.054878426	7.424279065	0.271293694	0.613584235	0.999495425
Tor1a	0.05799313	4.735554807	0.270751038	0.613934605	0.999495425
Nifk	-0.05584722	5.264653416	0.270650838	0.61399935	0.999495425
Ganc	0.089668096	1.980907381	0.270341812	0.614199125	0.999495425
Daglb	-0.070042017	4.391686391	0.270338492	0.614201272	0.999495425
Traf3ip1	-0.070960052	3.954110584	0.270250064	0.614258465	0.999495425
Osbpl2	-0.069204976	6.651325747	0.27024649	0.614260777	0.999495425
Ifi203	0.196768205	-0.480857814	0.270201057	0.614290167	0.999495425
Grk6	0.080338244	5.97176726	0.270033055	0.614398872	0.999495425
Plxna4	0.071997262	5.397858594	0.270014712	0.614410744	0.999495425
Ltbp3	0.066944582	3.908808754	0.269913537	0.614476233	0.999495425
Msrb3	0.070304121	3.702106688	0.269831098	0.614529607	0.999495425
Hpca	0.083762084	7.317355855	0.269800465	0.614549443	0.999495425
Tango2	-0.046291777	6.181628551	0.269678766	0.614628259	0.999495425
Atp6v1b1	0.108838493	2.250430887	0.269667169	0.614635771	0.999495425
D7Ertd443e	0.107155229	1.731786678	0.269643277	0.614651247	0.999495425
Rp9	-0.058692056	5.476295453	0.269497597	0.614745633	0.999495425
Cul1	0.058323867	7.072300456	0.269496045	0.614746639	0.999495425
Etnk1	-0.045181066	8.230285854	0.268996498	0.615070544	0.999495425
Lrif1	0.099106153	4.660928027	0.268821283	0.615184245	0.999495425
Nrxn2	-0.092348017	6.434902297	0.268815065	0.615188281	0.999495425
Ak4	-0.083603724	7.598645701	0.268615427	0.615317891	0.999495425
Pgam5	-0.050743312	6.06523483	0.268579287	0.61534136	0.999495425
Tbce	-0.075246389	3.728405942	0.268552258	0.615358914	0.999495425
Kctd8	-0.06955302	4.992110576	0.268492031	0.615398033	0.999495425
Bad	-0.156544002	4.533831373	0.268489002	0.615400001	0.999495425
Spink10	0.176289927	-0.648016731	0.268457311	0.615420587	0.999495425
Sepp1	0.072343454	7.622601859	0.268372304	0.615475816	0.999495425
Paf1	0.047806195	5.621361773	0.268356874	0.615485842	0.999495425
Zic2	-0.052279761	8.018553182	0.268240198	0.615561666	0.999495425
Gm4681	0.193902137	0.100494771	0.267876146	0.61579839	0.999495425
Tagap1	0.061186745	5.756059212	0.267871687	0.615801291	0.999495425
Kif22	-0.107290832	1.499655572	0.267850764	0.615814902	0.999495425
Zfp608	-0.069519314	4.22730531	0.267466716	0.616064868	0.999495425
Cyp46a1	0.087868729	4.016862068	0.267221224	0.616224773	0.999495425
Gtpbp3	0.084392636	3.556978394	0.26719406	0.616242472	0.999495425
1110008P14Rik	0.118262759	5.785343048	0.267125638	0.616287059	0.999495425
Vac14	-0.09735848	4.663369563	0.267117155	0.616292588	0.999495425
Cnot6	-0.062785857	6.286631103	0.266871065	0.616453017	0.999495425
Uros	-0.057255388	4.80668047	0.266870539	0.61645336	0.999495425
Scrt1	-0.139666315	6.745508328	0.26676671	0.616521076	0.999495425
Rpl26	0.081974738	8.502000439	0.266765493	0.61652187	0.999495425
Cxcr4	0.184277845	0.15564343	0.266757232	0.616527259	0.999495425
Sord	0.061065567	5.066247349	0.266743994	0.616535893	0.999495425
Utp23	0.064358359	4.078208672	0.2665216	0.616681002	0.999495425
Dynlrb2	-0.180584361	1.085454972	0.266392517	0.616765261	0.999495425
Phb	-0.069758057	6.610075588	0.266374705	0.61677689	0.999495425
Fam73b	0.086736195	6.233804469	0.26618333	0.616901865	0.999495425
A730056A06Rik	-0.137259533	1.581589381	0.266115211	0.616946364	0.999495425
Tarsl2	0.067276649	4.370734919	0.266072047	0.616974564	0.999495425
Asb11	0.157897463	0.810287943	0.265938295	0.617061967	0.999495425
Ndufa7	-0.166195861	6.517616531	0.265751521	0.617184065	0.999495425
Lmtk3	-0.231068371	2.139862772	0.265730768	0.617197635	0.999495425
Jmjd1c	-0.062705787	5.884617708	0.265664215	0.617241157	0.999495425
Arfgef2	-0.05796649	5.777523121	0.265583943	0.617293661	0.999495425
Ghr	0.125961809	2.01986531	0.265542572	0.617320725	0.999495425
Sp3	-0.057343079	6.079984064	0.265411385	0.617406561	0.999495425
Pak3	0.0778589	4.853760332	0.265398321	0.61741511	0.999495425
Ccdc134	0.095422324	2.79710942	0.26522994	0.617525326	0.999495425
Bcl2l1	-0.092923151	7.785636096	0.265225022	0.617528546	0.999495425
Carf	-0.066309383	4.209863147	0.265047703	0.617644662	0.999495425
Nudt15	-0.079972038	3.454832298	0.264961355	0.617701224	0.999495425
Map3k14	-0.155938123	2.832866165	0.264954187	0.61770592	0.999495425
Prdm15	-0.093105369	3.680409756	0.264939269	0.617715693	0.999495425
Nit2	-0.080615692	3.40206719	0.26487512	0.617757725	0.999495425
Camkk2	-0.061561856	8.523179499	0.264809766	0.617800552	0.999495425
2700070H01Rik	-0.127646213	2.663679202	0.26479532	0.617810019	0.999495425
Aste1	-0.109357523	1.354797705	0.264678518	0.61788658	0.999495425
Iqcc	-0.067351232	3.800770509	0.264614558	0.617928514	0.999495425
Sgta	-0.060296575	6.596100008	0.264605949	0.617934159	0.999495425
Mina	0.130057296	1.145164204	0.264595209	0.617941201	0.999495425
Armc5	-0.108407757	2.033065169	0.264587355	0.61794635	0.999495425
Cyb561	0.057882931	4.850492378	0.264556238	0.617966755	0.999495425
Hmgcr	0.068523108	4.827518445	0.264489751	0.618010358	0.999495425
Arid3b	-0.14958999	1.247742883	0.264479043	0.618017382	0.999495425
Cyp2j12	0.120708422	1.682300933	0.264418938	0.618056807	0.999495425
Ano5	0.125676407	0.692704826	0.264414	0.618060046	0.999495425
2210408I21Rik	0.09303492	2.809078156	0.264383643	0.618079961	0.999495425
Bmp5	-0.064231221	4.152139579	0.264338216	0.618109764	0.999495425
Pin1	-0.125785985	6.174280574	0.264214401	0.618191013	0.999495425
Pigyl	-0.116447061	3.440393749	0.264206807	0.618195997	0.999495425
Cyth2	-0.046082537	7.011929504	0.264019224	0.618319139	0.999495425
BC031361	0.097209667	2.655174289	0.264013645	0.618322803	0.999495425
Celf2	-0.045230976	7.66629454	0.263869233	0.618417645	0.999495425
Lama2	-0.099704035	2.614002424	0.263702811	0.618526982	0.999495425
Suv420h2	-0.114897583	2.505145796	0.263679695	0.618542173	0.999495425
Angpt2	0.228379879	0.179849248	0.263588297	0.618602243	0.999495425
Tmem260	-0.077296502	4.153051057	0.263332176	0.618770646	0.999495425
Dcaf8	0.040426797	8.068724677	0.263314913	0.618782	0.999495425
Tmem229b	-0.078209468	7.002149284	0.263239687	0.618831484	0.999495425
Mppe1	0.073404864	2.605841665	0.262938819	0.619029488	0.999495425
Tbrg1	0.060448327	5.089022978	0.262896544	0.61905732	0.999495425
Tor1aip2	0.056327442	6.205345697	0.262853962	0.619085358	0.999495425
Boc	0.078877017	5.31456229	0.262774648	0.61913759	0.999495425
Kxd1	-0.097487519	5.746656704	0.262767054	0.619142592	0.999495425
Tmsb10	-0.08153826	6.338068814	0.262759398	0.619147634	0.999495425
Cd2bp2	-0.045346441	6.953388901	0.262617873	0.619240864	0.999495425
Zfp324	-0.079289383	2.921280007	0.262608247	0.619247206	0.999495425
Mrpl14	-0.121844781	3.908741117	0.262606901	0.619248093	0.999495425
Lace1	0.056353991	4.603326908	0.26217165	0.619535024	0.999495425
Efna3	0.173931371	3.907536091	0.261962181	0.619673221	0.999495425
Skiv2l	-0.178444556	4.305615177	0.261889101	0.619721452	0.999495425
Gm15423	0.178868479	0.901144136	0.261682127	0.619858097	0.999495425
Grip1	0.096097271	2.968147711	0.261677428	0.6198612	0.999495425
Rbck1	-0.130896543	5.64037898	0.261463988	0.620002188	0.999495425
Rpl9	0.077267013	8.352918904	0.261328364	0.620091814	0.999495425
Eif4b	-0.041282488	7.609317131	0.261158853	0.620203873	0.999495425
Wwc2	-0.133668056	3.564915516	0.26098669	0.620317734	0.999495425
1700028P14Rik	0.13558469	2.362156829	0.26098209	0.620320777	0.999495425
Gtf2ird1	0.05543413	4.358634354	0.260954613	0.620338954	0.999495425
F11r	0.086084854	3.019664011	0.260948191	0.620343203	0.999495425
Abca1	-0.087772701	3.746359172	0.260841831	0.620413575	0.999495425
Dph2	-0.069357401	3.411093245	0.26050816	0.620634466	0.999495425
Extl1	-0.076837862	2.94029234	0.260390461	0.620712427	0.999495425
D230025D16Rik	-0.066233315	4.938477047	0.2603888	0.620713527	0.999495425
Syn2	-0.052504786	8.455147928	0.260368501	0.620726975	0.999495425
Ccpg1os	-0.090479286	3.145049189	0.260326607	0.620754731	0.999495425
Ybx3	-0.050864699	5.79173852	0.260303695	0.620769912	0.999495425
Ube2j1	-0.045164924	7.532794976	0.260214403	0.620829084	0.999495425
Cfap157	-0.224527246	-0.033119983	0.260082245	0.620916686	0.999495425
Anapc15	0.071039772	4.696632641	0.259921012	0.621023599	0.999495425
Trp53cor1	-0.212493278	0.229600231	0.25981551	0.621093581	0.999495425
Ccdc113	-0.134724998	0.477197849	0.259768814	0.621124561	0.999495425
Fbxo28	-0.045128534	6.700756446	0.259733821	0.621147778	0.999495425
Yy1	0.059738113	5.521253278	0.259724776	0.62115378	0.999495425
Gm10516	-0.086391497	2.528376219	0.259671531	0.621189113	0.999495425
Gm41287	-0.143076284	0.499214241	0.259616181	0.621225848	0.999495425
Zc3h14	0.064806668	5.828728204	0.259558369	0.621264222	0.999495425
Fam171b	0.06040494	6.862972234	0.259413459	0.621360433	0.999495425
Xlr3b	0.203531613	3.029168013	0.259297512	0.62143744	0.999495425
Insr	0.082374196	4.79609048	0.25927453	0.621452706	0.999495425
Ralyl	0.073037657	6.399988999	0.259107119	0.621563938	0.999495425
Cdr1	-0.307425597	-0.579738831	0.259089018	0.621575967	0.999495425
Fyttd1	-0.0487814	6.593529109	0.259062274	0.621593741	0.999495425
Nfe2l1	0.058380643	7.859951443	0.25891794	0.621689688	0.999495425
Rnf114	0.056987599	7.006548549	0.258891341	0.621707373	0.999495425
Dnph1	0.10849878	1.647731733	0.258797996	0.621769447	0.999495425
Car11	-0.067926688	4.075306148	0.258651769	0.621866715	0.999495425
Cdkn1a	-0.081789998	4.807755909	0.258342042	0.622072857	0.999495425
Maml3	-0.06724028	4.189395837	0.258311743	0.622093031	0.999495425
Mbp	-0.09291313	9.87867957	0.258219161	0.622154686	0.999495425
Gm14327	-0.19168158	2.15010875	0.258177703	0.622182299	0.999495425
Nktr	0.069767353	4.743928481	0.258172674	0.622185648	0.999495425
Zfp11	0.094004263	2.789478982	0.258171739	0.622186271	0.999495425
Cdc37l1	0.050513793	8.597927793	0.258037271	0.622275855	0.999495425
Vdac2	0.058406127	8.740516327	0.258018111	0.622288622	0.999495425
Pcdhac2	-0.100410982	3.322070771	0.257779516	0.622447656	0.999495425
Ranbp2	-0.073876497	5.142074177	0.257608862	0.622561463	0.999495425
Adamts10	-0.116582418	2.973462457	0.257459172	0.622661328	0.999495425
9930012K11Rik	0.158078152	-0.22550568	0.257286347	0.622776674	0.999495425
Gm21885	0.115725649	3.004837589	0.257198396	0.622835392	0.999495425
LOC108168069	0.084220227	1.865197937	0.257113449	0.622892118	0.999495425
Slc45a1	-0.140841655	4.397327972	0.257022168	0.622953086	0.999495425
Fam101b	-0.068871064	5.311091949	0.256720507	0.62315467	0.999495425
Zranb1	0.072817027	7.712752259	0.256688697	0.623175935	0.999495425
Triobp	-0.122383542	3.294180476	0.256567183	0.623257185	0.999495425
Rwdd3	0.093069549	1.429053867	0.256566812	0.623257434	0.999495425
Babam1	-0.09687636	6.323600748	0.256528436	0.623283099	0.999495425
Sdc3	-0.062268561	6.808423149	0.256506879	0.623297517	0.999495425
Rbm3	0.126389973	6.317442418	0.256405525	0.623365316	0.999495425
Cuedc2	-0.093267424	6.878000778	0.256274581	0.623452934	0.999495425
6820408C15Rik	0.097732163	3.059991109	0.256242713	0.623474262	0.999495425
Ptrh2	-0.055456812	4.835275359	0.256167849	0.623524373	0.999495425
Mier1	-0.051314368	5.585192053	0.256123702	0.623553927	0.999495425
Snrpa1	0.052354994	4.815820064	0.256063125	0.623594486	0.999495425
Tox2	0.117428012	0.957499089	0.256012582	0.623628331	0.999495425
4930488L21Rik	0.166560201	0.811474992	0.255864099	0.623727784	0.999495425
Atp5c1	0.051959168	8.852088654	0.255799815	0.623770852	0.999495425
Lgals3bp	-0.105116069	2.642802369	0.255764344	0.623794621	0.999495425
E2f3	0.056467497	4.916354524	0.255427884	0.624020172	0.999495425
Rrp8	-0.058601285	4.684273076	0.255325939	0.62408855	0.999495425
Med10	-0.067850422	4.722479758	0.255219601	0.624159893	0.999495425
Edem3	0.06175643	5.53363219	0.255140267	0.624213132	0.999495425
Akt1	-0.111617409	7.058494618	0.25512587	0.624222794	0.999495425
Iglon5	0.129421678	5.650783914	0.255112901	0.624231498	0.999495425
Gm40800	0.225408221	-0.863352852	0.255006164	0.624303147	0.999495425
Ccdc40	0.260220716	-0.853417656	0.254850336	0.624407783	0.999495425
Idh1	-0.056968633	4.885465141	0.25482989	0.624421515	0.999495425
Map2k4	0.04937104	7.930697908	0.25475022	0.624475031	0.999495425
Tmem204	0.108486114	4.464005862	0.254719905	0.624495397	0.999495425
Egln3	-0.091387777	3.261436698	0.254653052	0.624540315	0.999495425
Tsen34	-0.171902089	5.575048125	0.254606226	0.624571781	0.999495425
Pcdhgc3	-0.133917688	5.003261203	0.254603488	0.624573621	0.999495425
Mysm1	-0.057263911	4.222757217	0.254544057	0.624613564	0.999495425
Plekhn1	-0.199480808	0.174301965	0.254472624	0.62466158	0.999495425
Uqcr11	-0.239359624	6.240815826	0.254467277	0.624665175	0.999495425
4930590J08Rik	-0.16096976	0.194656784	0.254227355	0.624826513	0.999495425
Cwc15	0.062493776	7.072487666	0.254168215	0.624866297	0.999495425
Gpr26	0.194619147	-0.424273582	0.254150977	0.624877894	0.999495425
2810032G03Rik	0.11727615	2.990780357	0.254096672	0.624914433	0.999495425
Samd4	-0.050224525	5.072987617	0.253935459	0.625022932	0.999495425
Wdr53	-0.068739508	3.787995256	0.253933599	0.625024184	0.999495425
Glt8d2	0.12196581	0.694838714	0.25391082	0.625039519	0.999495425
Hes3	-0.141974881	6.34374783	0.253756557	0.625143388	0.999495425
Hspa14	-0.048067669	6.629253903	0.253689827	0.625188332	0.999495425
Abcd3	0.047936829	6.896573583	0.253573109	0.625266961	0.999495425
Zfp354b	-0.119686794	2.311690845	0.253273833	0.625468678	0.999495425
Gadd45gip1	-0.158452874	4.24358208	0.252989594	0.625660401	0.999495425
Pgap3	-0.173399313	2.238646477	0.252936151	0.625696465	0.999495425
Rrp1	-0.063627805	8.31267457	0.252885615	0.62573057	0.999495425
Fubp3	0.071313769	4.197660373	0.252713859	0.625846519	0.999495425
Ufl1	-0.068173562	4.62704518	0.252636501	0.625898758	0.999495425
Emc9	0.060764131	3.743839456	0.252570121	0.625943591	0.999495425
Herpud1	-0.049811926	5.905334586	0.252523075	0.625975371	0.999495425
1700017B05Rik	0.067315447	3.038313574	0.252514414	0.625981222	0.999495425
Mrpl55	-0.115141805	4.60742545	0.25244318	0.626029349	0.999495425
Kif17	-0.127470876	4.178046925	0.252392397	0.626063665	0.999495425
Fgf22	-0.172934005	-0.178741942	0.252378951	0.626072751	0.999495425
Magi1	-0.048693775	5.430685073	0.252371821	0.626077569	0.999495425
Rybp	-0.054894108	4.549150475	0.252277033	0.626141635	0.999495425
Dhrs13	0.076579534	3.455563208	0.25219643	0.626196125	0.999495425
Vwa7	-0.142023985	1.244570042	0.252105134	0.626257858	0.999495425
Xrn1	-0.063831109	4.197544253	0.252066019	0.626284311	0.999495425
Adgrg1	0.075071367	3.754085726	0.251998416	0.626330036	0.999495425
Rrnad1	-0.113582905	2.978813446	0.251780848	0.626477248	0.999495425
Gm31105	-0.141347954	0.748699946	0.251778631	0.626478748	0.999495425
Psd3	-0.046308881	8.354868437	0.251749231	0.626498647	0.999495425
Gm31513	0.122810411	1.232401813	0.251550431	0.626633241	0.999495425
Arl6ip1	0.056192225	8.274042883	0.251369767	0.626755615	0.999495425
Lrrc3b	0.120763681	4.770714676	0.251341081	0.626775051	0.999495425
4930538K18Rik	0.133077607	1.001030604	0.250913233	0.627065101	0.999495425
Kdr	0.18001694	-0.092099801	0.250869945	0.627094465	0.999495425
Atp13a2	-0.137168158	4.106050377	0.250769111	0.627162876	0.999495425
Gm32313	0.193110527	-0.468917678	0.250705102	0.627206312	0.999495425
Hdac7	-0.097621876	2.720404029	0.250619156	0.627264646	0.999495425
Clasp2	-0.046804899	7.348438083	0.250601264	0.627276791	0.999495425
Phlda3	-0.086289643	4.03504186	0.250592328	0.627282857	0.999495425
Fermt3	-0.264127968	-0.813655856	0.250580379	0.627290969	0.999495425
Mcm10	0.14972846	-0.050999513	0.250482189	0.627357635	0.999495425
Vps37a	0.04819447	6.193223457	0.250373995	0.627431113	0.999495425
Ccdc187	-0.179336078	0.204302578	0.250357046	0.627442625	0.999495425
Cmc4	-0.092666718	2.798653304	0.249999584	0.627685541	0.999495425
Ap5m1	-0.051507158	4.800347962	0.24999683	0.627687413	0.999495425
Cpne9	0.076491463	6.68629488	0.249954537	0.627716168	0.999495425
Tec	-0.105184583	1.532606155	0.249944193	0.627723202	0.999495425
Gm34159	0.286131209	-0.715653828	0.249891709	0.627758891	0.999495425
Mgp	-0.163012287	3.162407023	0.249841224	0.627793226	0.999495425
Gstt3	0.076476625	2.403884345	0.249780608	0.627834456	0.999495425
Ulk4	-0.146147578	0.279793719	0.249655248	0.627919745	0.999495425
Sft2d2	0.082390311	4.434642686	0.24964151	0.627929093	0.999495425
Kcnk3	-0.077863274	6.158351025	0.249541736	0.627996996	0.999495425
Ly6g6f	0.153370589	0.405186257	0.249479347	0.628039465	0.999495425
Vstm2l	-0.354537794	1.921738137	0.24940685	0.628088823	0.999495425
Lbh	-0.058849674	5.248996351	0.249342225	0.628132829	0.999495425
Kcnj8	-0.219530213	-0.419524887	0.249116879	0.628286334	0.999495425
Hrk	0.088679386	2.949822217	0.24891486	0.628424023	0.999495425
Rusc1	0.054466277	6.478926629	0.248894761	0.628437725	0.999495425
Gm36183	0.156979008	0.375261089	0.248754453	0.628533401	0.999495425
Zfp189	-0.081449491	3.224634267	0.248744974	0.628539866	0.999495425
Polr3k	0.070349383	8.41272351	0.24868228	0.628582629	0.999495425
Fam53a	0.071428561	3.693993703	0.248568384	0.628660334	0.999495425
Efcab7	0.167603517	0.482385972	0.248456026	0.628737011	0.999495425
Dgkq	-0.07145375	3.68519789	0.248131025	0.628958929	0.999495425
Camk1d	-0.049961441	6.001852614	0.24806561	0.629003618	0.999495425
Mbtd1	-0.060525061	4.071655417	0.24800418	0.629045591	0.999495425
Zfp36l2	0.095824523	3.874232502	0.247783499	0.629196431	0.999495425
Vps13c	-0.063315906	4.946552981	0.24763645	0.629296988	0.999495425
Zfp14	0.077714775	3.710719962	0.247626568	0.629303747	0.999495425
Entpd5	0.071958438	4.925023989	0.247593903	0.629326091	0.999495425
Rab13	0.062564302	3.539044638	0.247494142	0.62939434	0.999495425
Actr2	-0.044015685	8.609277193	0.247361646	0.629485011	0.999495425
Daam2	-0.047066911	6.027620968	0.247173964	0.629613501	0.999495425
Aqp11	0.095225215	1.55199889	0.247144068	0.629633973	0.999495425
Bpnt1	-0.043985627	6.261597019	0.247105821	0.629660167	0.999495425
Elac2	-0.072670068	4.225263371	0.246954879	0.629763567	0.999495425
1500009C09Rik	0.102692341	9.365858127	0.246876032	0.629817595	0.999495425
Rab11b	-0.076369085	8.491593829	0.246771917	0.629888954	0.999495425
Shc1	-0.080551848	2.657950256	0.246766856	0.629892423	0.999495425
Dusp3	-0.059398333	7.570269028	0.246690794	0.629944568	0.999495425
Gm30310	-0.178923034	-0.793310066	0.276999329	0.629953463	0.999495425
Scnn1g	0.135986993	0.093983394	0.246653988	0.629969805	0.999495425
Lrrn2	0.13877806	6.269458108	0.246577653	0.630022152	0.999495425
Rpl31	0.068313789	8.484615719	0.246560922	0.630033626	0.999495425
Rbfa	-0.070153739	2.845768441	0.24654645	0.630043552	0.999495425
Arl6ip4	0.094933956	5.757902737	0.246545284	0.630044353	0.999495425
Ccdc87	0.168719131	0.64722391	0.246465486	0.630099089	0.999495425
Gm40578	0.11501543	2.835183247	0.246401512	0.630142981	0.999495425
Nkap	-0.059761852	4.452578753	0.246340374	0.630184933	0.999495425
Paip2	0.059807334	8.973085653	0.246331239	0.630191202	0.999495425
Mpp4	-0.091618032	1.704344172	0.246297946	0.63021405	0.999495425
Pitpnc1	0.050631029	5.459962869	0.245792651	0.630561067	0.999495425
Heyl	0.114826889	0.785341219	0.245560644	0.630720551	0.999495425
Ift88	-0.064015599	3.337130948	0.245550042	0.630727841	0.999495425
Spdya	0.207593366	-0.416681765	0.245385793	0.630840808	0.999495425
Ctxn2	0.111815077	2.348196847	0.245367889	0.630853125	0.999495425
Nck1	-0.069000519	5.753835838	0.245315994	0.630888829	0.999495425
Gm10684	-0.212866691	-0.377157584	0.245267351	0.6309223	0.999495425
A830082K12Rik	0.096363113	3.188923432	0.245261956	0.630926013	0.999495425
Pusl1	0.107116955	2.861973472	0.245152297	0.631001485	0.999495425
Cirh1a	-0.061800306	4.576184145	0.245103884	0.631034812	0.999495425
Tpst2	0.090894708	3.310436531	0.245091471	0.631043357	0.999495425
Gm31356	-0.131547807	0.970382911	0.245027138	0.631087651	0.999495425
Pigg	0.092380554	3.784689214	0.244948052	0.631142112	0.999495425
C530005A16Rik	-0.111125248	2.397504734	0.244849773	0.631209805	0.999495425
Pnldc1	0.180878138	-0.220697494	0.244582197	0.631394196	0.999495425
C2cd4c	-0.140585953	0.678967168	0.2445556	0.631412531	0.999495425
Radil	-0.095581792	2.255573571	0.244428445	0.631500206	0.999495425
Rap2a	-0.045225976	6.347211799	0.244268496	0.631610533	0.999495425
Napepld	-0.073805484	3.671285674	0.24413303	0.631704009	0.999495425
Top3b	-0.059465241	4.72715433	0.243861588	0.631891411	0.999495425
Gm5148	-0.106978528	3.009058196	0.24372629	0.631984869	0.999495425
Ddx5	-0.054890777	9.408127308	0.243397249	0.632212294	0.999495425
Gba	0.057662133	4.522168865	0.243251497	0.632313095	0.999495425
Gm42162	-0.098891927	1.459446363	0.243082506	0.632430016	0.999495425
Inadl	-0.051074621	8.321195665	0.242910059	0.632549382	0.999495425
G0s2	-0.096734686	1.411293966	0.242846632	0.632593298	0.999495425
Lrrc24	-0.201327364	2.559435358	0.242738815	0.632667968	0.999495425
Dusp6	-0.069859027	3.504494278	0.242623927	0.632747556	0.999495425
Jun	-0.0519269	5.096184287	0.242553506	0.632796352	0.999495425
Ddx19b	-0.05835422	5.849319701	0.24245518	0.632864499	0.999495425
Dynlt1a	0.084910821	2.735728254	0.242255943	0.633002638	0.999495425
Xkrx	0.125909958	0.130968597	0.242141833	0.633081787	0.999495425
BC037032	0.147824007	-0.134653695	0.242091579	0.633116652	0.999495425
Ubac1	-0.046493832	6.488281109	0.241870699	0.633269946	0.999495425
Hddc3	-0.065103792	4.57946269	0.241868385	0.633271552	0.999495425
Trmt10b	-0.057833818	4.378895373	0.241840628	0.633290822	0.999495425
Elovl2	-0.071497168	4.650701307	0.241748525	0.633354774	0.999495425
Crmp1	-0.072765621	7.56917682	0.241743861	0.633358013	0.999495425
Snrnp48	-0.091861297	4.143459285	0.241689085	0.633396054	0.999495425
Rcn1	0.099723795	2.590305061	0.241686296	0.633397992	0.999495425
Oxsr1	0.055014449	5.746966497	0.241591238	0.633464022	0.999495425
Gm38562	0.217470147	-0.013575437	0.241144613	0.633774481	0.999495425
Atp1a3	-0.101427274	8.892207934	0.2410962	0.633808156	0.999495425
3110009M11Rik	0.093058927	1.795535328	0.240931291	0.633922894	0.999495425
Cdv3	0.04773454	7.479194013	0.240913004	0.633935621	0.999495425
Eps15l1	-0.09964111	4.63362994	0.240664971	0.634108296	0.999495425
Ccdc189	-0.108729658	2.118211629	0.240655784	0.634114694	0.999495425
Hmgb2	0.088248245	3.411863768	0.240581806	0.634166218	0.999495425
Tmem263	0.053954216	6.156391357	0.240505169	0.634219605	0.999495425
Ankrd13c	-0.05391012	6.339723166	0.240446874	0.634260222	0.999495425
Sil1	0.097847024	3.772445847	0.240373855	0.634311106	0.999495425
Scn2b	0.063261604	9.311509963	0.240202282	0.634430708	0.999495425
Ankrd44	-0.07008608	3.142475281	0.239971581	0.634591611	0.999495425
Spsb2	-0.237495	0.953308434	0.239795796	0.634714278	0.999495425
Dopey2	-0.045383746	5.652752057	0.239742509	0.634751475	0.999495425
Lrrc20	-0.05461752	6.361610152	0.23968835	0.634789285	0.999495425
Por	-0.144370617	3.120852428	0.239658259	0.634810295	0.999495425
Sox1	-0.060995649	4.959132836	0.239585869	0.634860845	0.999495425
Dab2	-0.112251021	2.622494009	0.239434001	0.634966926	0.999495425
Plekhj1	0.068883526	5.467876418	0.239200237	0.635130296	0.999495425
Sdha	0.047534262	9.091649455	0.239192727	0.635135546	0.999495425
Tcerg1	0.057937393	5.744206853	0.239147845	0.635166924	0.999495425
Mansc1	0.086179024	2.396426701	0.238909792	0.635333417	0.999495425
Syt12	0.057701799	5.778641727	0.23888337	0.635351903	0.999495425
Enkur	0.241912402	-0.238355935	0.238882008	0.635352856	0.999495425
Dnajc9	0.05520453	6.176236031	0.238809724	0.635403435	0.999495425
Sh3bp1	0.224458397	0.312153673	0.238787249	0.635419164	0.999495425
Gm9769	-0.069811925	5.583356402	0.23874551	0.635448376	0.999495425
Simc1	-0.058639179	4.363075341	0.238614369	0.635540179	0.999495425
Cdk8	0.058296319	4.818992866	0.238465095	0.635644715	0.999495425
Map3k3	-0.056201134	4.388199245	0.23843944	0.635662685	0.999495425
Sapcd2	0.141188	0.014066286	0.238355385	0.635721571	0.999495425
Dhx35	-0.082567356	3.050593666	0.238337447	0.635734138	0.999495425
Psmc4	0.044111506	7.367330406	0.238279398	0.635774815	0.999495425
Cpne4	0.215186847	0.459077444	0.238240351	0.63580218	0.999495425
Ctla2a	0.169163359	-0.262703709	0.238146682	0.635867835	0.999495425
Sfi1	0.219373191	0.502043929	0.237916925	0.636028948	0.999495425
Slc35f6	0.068215066	4.120968138	0.237898562	0.636041829	0.999495425
Medag	0.064890673	6.128505407	0.2378365	0.636085368	0.999495425
Msh3	0.061214596	4.781385238	0.237766457	0.636134514	0.999495425
Fam109a	-0.113376136	2.674346973	0.237763715	0.636136438	0.999495425
Islr	0.139194148	2.229708649	0.237598983	0.636252061	0.999495425
Gm5566	0.152282287	-0.059103004	0.237370351	0.636412616	0.999495425
Mta2	-0.054684115	5.296408563	0.237159802	0.636560559	0.999495425
Napg	-0.039814205	7.528037838	0.237103045	0.636600453	0.999495425
Sla	-0.094284033	5.571790773	0.237075405	0.636619884	0.999495425
Tymp	-0.141122941	0.548643126	0.237055598	0.636633809	0.999495425
Zcchc17	-0.050033859	6.956016985	0.236919697	0.63672937	0.999495425
Commd5	-0.096455089	4.01570164	0.236918903	0.636729929	0.999495425
Taf1	0.058517201	5.842692123	0.236887379	0.6367521	0.999495425
Cdc26	-0.047078117	5.064912753	0.236741334	0.636854842	0.999495425
Gm5176	0.238257916	-0.929591621	0.236739531	0.63685611	0.999495425
1190007I07Rik	0.077855472	2.820766456	0.236732247	0.636861236	0.999495425
Arsb	0.063748763	5.68262295	0.236671031	0.636904313	0.999495425
Clk4	0.053811093	5.107497054	0.236588731	0.636962239	0.999495425
Armcx4	-0.087151668	4.948267327	0.236547672	0.636991142	0.999495425
Alg14	0.079155019	5.01535707	0.236337192	0.637139359	0.999495425
Zscan21	0.055256489	5.047238389	0.236295988	0.637168384	0.999495425
Wbscr17	-0.074821307	5.260576958	0.236029535	0.637356156	0.999495425
Samd10	-0.059566448	5.874730275	0.235908142	0.637441746	0.999495425
Msrb1	-0.062549283	4.603924993	0.235842282	0.637488194	0.999495425
Tubg2	-0.124841773	4.990957161	0.235826717	0.637499172	0.999495425
Mtmr6	0.04706311	7.725070941	0.235703165	0.637586332	0.999495425
Atp13a4	0.091842138	2.820560152	0.235530488	0.637708195	0.999495425
Spp1	-0.068138177	4.880657369	0.235495795	0.637732686	0.999495425
Kctd11	-0.108066465	1.417243127	0.235379966	0.637814469	0.999495425
Mlycd	-0.101415394	4.797203523	0.235302731	0.637869016	0.999495425
Map1a	-0.055427267	8.318070866	0.235273621	0.637889578	0.999495425
Ankrd27	0.052467701	4.632526187	0.234926645	0.638134786	0.999495425
Tmsb4x	0.104718885	8.668248092	0.234728423	0.638274972	0.999495425
Rpl30	0.066804259	7.730445354	0.234644872	0.638334082	0.999495425
Rassf9	0.221651965	-0.239094595	0.234619266	0.638352201	0.999495425
Adprhl1	0.116731178	3.516843161	0.234370068	0.638528594	0.999495425
Zfp82	0.113495298	2.617679116	0.234298046	0.638579596	0.999495425
Nelfe	0.064942349	4.066256929	0.234279292	0.638592878	0.999495425
Herc3	0.051188144	7.457997819	0.234277317	0.638594277	0.999495425
Bmp2k	-0.081720128	2.89821672	0.234185356	0.638659417	0.999495425
6530402F18Rik	0.117067349	1.252115786	0.234101198	0.638719043	0.999495425
Lingo1	-0.138912435	3.027158958	0.234045799	0.638758301	0.999495425
Dnajc13	0.061821086	5.557976624	0.233836507	0.638906666	0.999495425
Bnip3l-ps	-0.07814808	3.153487986	0.233835099	0.638907665	0.999495425
Gm30453	0.184988643	-0.007950219	0.233737916	0.638976586	0.999495425
Supt7l	-0.057474833	4.517599942	0.233703846	0.639000752	0.999495425
1700113A16Rik	0.216432357	0.242416793	0.233629714	0.639053341	0.999495425
Celf4	-0.066492173	7.288066461	0.233613848	0.639064599	0.999495425
Arhgap22	0.156460168	-0.384010915	0.233538186	0.639118287	0.999495425
Specc1l	0.041706505	6.389061086	0.233507969	0.639139731	0.999495425
Dcaf15	-0.102721119	2.919907578	0.233387654	0.639225134	0.999495425
Kansl1l	0.070408736	3.738829593	0.233319341	0.639273637	0.999495425
Nln	-0.056755773	4.160007101	0.233316077	0.639275955	0.999495425
Eri3	-0.082485105	6.296256794	0.232996252	0.639503153	0.999495425
Gk	-0.055367222	5.253210244	0.232917299	0.639559269	0.999495425
Zfp867	-0.077901596	4.477704049	0.232903672	0.639568956	0.999495425
Ankrd33b	0.064388652	6.299185819	0.232768247	0.639665243	0.999495425
Senp6	-0.049493616	6.818298301	0.232652623	0.639747478	0.999495425
2610306M01Rik	0.107164587	2.59005001	0.232648387	0.639750491	0.999495425
Vipr1	0.117943785	0.899328172	0.232639649	0.639756707	0.999495425
Dynlrb1	0.059644236	8.780230967	0.232581367	0.63979817	0.999495425
Morn5	-0.15715979	0.395732243	0.232543891	0.639824835	0.999495425
Trap1	-0.095976954	5.386859104	0.23229389	0.640002783	0.999495425
Rps10	0.049222513	6.505184797	0.232289981	0.640005566	0.999495425
Gm34850	0.265128237	-0.766563715	0.232276112	0.640015442	0.999495425
Zfp111	-0.05270636	3.850585871	0.232172075	0.640089533	0.999495425
1810043H04Rik	0.127996571	2.233162728	0.232114824	0.640130314	0.999495425
Dctn4	-0.047779582	6.570472549	0.231941661	0.640253699	0.999495425
Ginm1	0.077303794	3.997742091	0.231936629	0.640257286	0.999495425
Golga3	-0.051070562	6.350937341	0.231886104	0.640293298	0.999495425
Bms1	0.049432302	4.862694395	0.231857808	0.640313469	0.999495425
Nars	-0.041681409	8.065043169	0.231802892	0.640352619	0.999495425
Snx15	-0.10005317	4.823510363	0.231789508	0.640362162	0.999495425
Ndufa2	-0.09166562	6.122867236	0.231714614	0.640415566	0.999495425
Zfand2a	0.041463443	6.958252782	0.231490062	0.640575751	0.999495425
Ap1g1	-0.047763378	6.712628611	0.231401672	0.640638831	0.999495425
Nrbp2	-0.051938429	5.692430357	0.231313579	0.640701714	0.999495425
Tmem11	-0.069993466	6.152060594	0.231168213	0.640805513	0.999495425
Gpatch11	-0.055917247	5.526267165	0.230777044	0.64108503	0.999495425
Slc32a1	-0.137378852	4.903104618	0.230741279	0.641110602	0.999495425
Paip2b	0.048522734	7.733166844	0.230712983	0.641130835	0.999495425
Spint2	0.065428375	4.905802465	0.230687735	0.641148889	0.999495425
Pygm	-0.073631838	5.075588963	0.230534868	0.64125823	0.999495425
Gm13201	0.189436079	-0.433012884	0.230300072	0.64142626	0.999495425
Gnas	-0.068721532	10.77898714	0.230251204	0.641461246	0.999495425
2810428I15Rik	-0.165110274	3.365699744	0.230148327	0.641534912	0.999495425
Atat1	0.051116535	5.685569031	0.229831074	0.641762215	0.999495425
Nudt6	0.084552013	2.824287689	0.229814323	0.641774223	0.999495425
Aagab	0.04304601	6.83856448	0.229733994	0.64183181	0.999495425
Cd9	-0.05483287	5.024062707	0.229726233	0.641837374	0.999495425
Ythdf3	-0.049415326	5.781761776	0.229644124	0.641896252	0.999495425
Flnc	-0.293734018	-0.933756614	0.229477685	0.64201564	0.999495425
Slc1a4	-0.08392664	4.570418468	0.229414624	0.642060887	0.999495425
Tle3	-0.04540258	6.019379715	0.229232502	0.642191609	0.999495425
Efna1	-0.101761863	1.804718706	0.228623728	0.642629038	0.999495425
Rhof	-0.073667456	4.252437758	0.228619336	0.642632197	0.999495425
Atp2b3	-0.064823544	7.112013238	0.228582964	0.642658355	0.999495425
Gpbp1	0.063198416	7.81763344	0.228575459	0.642663753	0.999495425
Mei4	0.094469979	2.139166208	0.22851913	0.642704269	0.999495425
1500035N22Rik	0.149517228	1.275756581	0.228515921	0.642706578	0.999495425
Mea1	-0.095574069	6.016945435	0.228126427	0.642986908	0.999495425
Ppt1	-0.086215652	6.912748253	0.227978026	0.643093795	0.999495425
Cntnap4	0.055564658	4.64054659	0.227872793	0.643169617	0.999495425
Trove2	-0.040322597	6.856673545	0.227789241	0.643229832	0.999495425
Mkrn1	0.042645066	7.959181074	0.227603292	0.643363894	0.999495425
Usp49	0.074497649	2.549287087	0.22757525	0.643384117	0.999495425
Rab31	-0.045736712	7.105729164	0.227258303	0.643612797	0.999495425
Nat8f4	0.072905203	4.123961736	0.227111748	0.643718605	0.999495425
Tmed5	0.066527258	5.123576017	0.226939588	0.643842954	0.999495425
Tsc2	-0.08266572	5.771487014	0.226938206	0.643843952	0.999495425
Tpd52l2	-0.041401203	6.965841909	0.226884676	0.643882628	0.999495425
Snrnp70	-0.054941834	5.44983038	0.22681652	0.64393188	0.999495425
Wdr5	-0.055213128	5.456911773	0.226786796	0.643953362	0.999495425
Fen1	-0.051080381	4.236983557	0.226683931	0.644027718	0.999495425
Setd4	0.098743608	2.137046101	0.22661686	0.644076213	0.999495425
Fto	-0.039243011	7.851830048	0.226606215	0.64408391	0.999495425
Rpl5	0.068875203	8.418517082	0.22649463	0.644164611	0.999495425
Sar1a	0.047628275	7.659914429	0.226476641	0.644177623	0.999495425
Armcx2	0.051271109	6.00484449	0.226474932	0.64417886	0.999495425
LOC108167751	-0.078933932	2.151074983	0.22634826	0.644270507	0.999495425
Slc39a3	-0.157089894	4.999726537	0.226296897	0.644307677	0.999495425
Fam222b	0.045974839	6.061977466	0.226044968	0.644490069	0.999495425
Tmem39b	-0.15031704	0.559950296	0.226030475	0.644500565	0.999495425
Uqcrfs1	0.04803235	8.386863928	0.226019418	0.644508573	0.999495425
Sept9	-0.124457477	2.262869322	0.22595107	0.644558081	0.999495425
Acp1	0.039630609	6.784931397	0.225943681	0.644563434	0.999495425
Pabpc1	0.056836229	6.7261992	0.225920777	0.644580027	0.999495425
Alkbh5	0.042741828	7.521018533	0.225892239	0.644600702	0.999495425
2810468N07Rik	-0.068695931	3.854966982	0.225831492	0.644644719	0.999495425
Serpind1	-0.078681449	2.637559729	0.22582502	0.644649409	0.999495425
Lrrc8b	0.065567042	4.952756356	0.225566111	0.644837099	0.999495425
Gm30789	0.196135913	-0.154620358	0.225565529	0.644837522	0.999495425
Rbm10	-0.070539961	5.705471165	0.225468628	0.644907802	0.999495425
Tnrc6c	-0.049780492	4.83412788	0.225457426	0.644915928	0.999495425
Xrcc4	-0.079077875	3.50971936	0.225383391	0.644969639	0.999495425
Nckap1	0.049885878	8.700351534	0.225310439	0.645022574	0.999495425
Nif3l1	-0.052359339	4.574157093	0.225208541	0.645096532	0.999495425
Tnfrsf12a	-0.102316494	2.879839834	0.225131149	0.645152716	0.999495425
Atp10a	0.182374913	0.019404692	0.225088734	0.645183513	0.999495425
Phka1	-0.055876616	4.558305183	0.224477872	0.645627459	0.999495425
A230103J11Rik	0.144597253	0.58682351	0.224311569	0.64574845	0.999495425
Dvl3	-0.044084098	6.529465957	0.224116454	0.645890472	0.999495425
Sae1	0.047006964	7.051757094	0.224075768	0.645920098	0.999495425
Oprm1	-0.173404304	-0.088389918	0.223964439	0.646001177	0.999495425
Cep57	0.071446043	4.305551937	0.223935683	0.646022124	0.999495425
Arfgap3	-0.066233534	4.062141627	0.223754081	0.646154447	0.999495425
Gm15564	-0.214158608	1.89283481	0.223734729	0.646168551	0.999495425
Pfdn1	0.044819134	6.544933602	0.223673324	0.64621331	0.999495425
Srsf2	0.050354401	7.373040865	0.223643758	0.646234865	0.999495425
Tada2b	-0.046028507	5.202430291	0.223624494	0.646248909	0.999495425
Ciapin1	-0.047624216	5.639044914	0.223485034	0.646350608	0.999495425
Zfp30	0.062014157	4.013241016	0.223411903	0.646403952	0.999495425
Dhcr7	-0.075448244	3.923365504	0.223387954	0.646421424	0.999495425
Fuom	0.059798622	4.584662331	0.223315862	0.646474025	0.999495425
Sfpq	0.071359721	7.376607841	0.22326778	0.646509113	0.999495425
Cpm	0.071648289	3.409473446	0.223107224	0.646626315	0.999495425
Tnni3	0.194243967	-0.104878622	0.223036966	0.646677617	0.999495425
Mdp1	-0.049751279	5.904685008	0.222957168	0.646735898	0.999495425
LOC108169069	0.197015102	-0.667379285	0.222886299	0.646787669	0.999495425
Vta1	-0.055689378	6.015899639	0.222709945	0.646916541	0.999495425
Tmem201	-0.061808017	5.782200675	0.22253571	0.647043928	0.999495425
Reep3	0.055886	4.667090171	0.222532133	0.647046544	0.999495425
Tctn3	0.097768612	2.556211627	0.222517319	0.647057377	0.999495425
Umad1	0.045745126	6.388971097	0.222459445	0.647099706	0.999495425
Capn2	0.050214001	6.352390594	0.222393033	0.647148288	0.999495425
Hdac9	0.054626847	4.890289353	0.222388061	0.647151925	0.999495425
Phex	0.11527327	1.510843099	0.222359127	0.647173094	0.999495425
Gm33232	0.208402606	-0.818919862	0.222293522	0.647221098	0.999495425
Nrep	-0.098099891	10.56940141	0.222251587	0.647251787	0.999495425
Zfp949	-0.06617962	5.03878152	0.222065337	0.647388135	0.999495425
Siae	0.08126515	3.471324544	0.221984882	0.647447055	0.999495425
Sike1	-0.049488915	4.964276374	0.221893449	0.64751403	0.999495425
Rad21	0.049517428	7.924243115	0.221887825	0.647518151	0.999495425
Gm26559	-0.190536189	-0.098021838	0.22174227	0.647624809	0.999495425
Pigf	0.069120174	3.214374537	0.221538694	0.647774055	0.999495425
Csnk1g3	-0.047194157	6.743050374	0.2213783	0.647891703	0.999495425
Gabra2	0.179749502	3.749712451	0.221325915	0.647930138	0.999495425
Zfp202	0.081772236	1.950628201	0.221214565	0.648011857	0.999495425
Aak1	0.043318408	8.656225448	0.221149479	0.648059633	0.999495425
Snhg14	0.107653599	2.997656534	0.221007328	0.648164011	0.999495425
Zfp647	-0.09218046	2.577261183	0.220827504	0.648296111	0.999495425
Kpnb1	-0.039300545	7.444404786	0.220742127	0.648358853	0.999495425
Ctf1	-0.129107734	0.539267528	0.220709084	0.64838314	0.999495425
Tgif2	-0.138825264	1.176677279	0.220555797	0.648495836	0.999495425
Tc2n	-0.150003802	-0.441535385	0.220314564	0.648673287	0.999495425
1810041L15Rik	-0.078909552	3.270143772	0.220230415	0.648735215	0.999495425
Larp1b	0.04624801	5.745025336	0.220176083	0.648775208	0.999495425
Gpx8	-0.110025989	2.405392643	0.220052013	0.648866556	0.999495425
Trim13	0.096855371	2.458064032	0.220009656	0.648897749	0.999495425
4931406C07Rik	0.061308194	4.314136362	0.219973806	0.648924154	0.999495425
Tbcel	-0.038854613	6.616347012	0.219947707	0.648943378	0.999495425
Efr3a	-0.048409537	8.678858312	0.219704505	0.649122584	0.999495425
Arl5b	-0.070513073	4.821241653	0.21958812	0.649208387	0.999495425
Fam171a1	0.078782462	4.90437104	0.219586233	0.649209778	0.999495425
Xkr6	-0.162304491	0.434944574	0.219568013	0.649223213	0.999495425
Zw10	0.061147087	4.376975942	0.219494429	0.649277479	0.999495425
Usp14	0.061743624	6.257053772	0.21903397	0.64961731	0.999495425
Gm17296	0.069151951	2.93225713	0.219003443	0.649639855	0.999495425
Yipf2	0.096834639	2.749497492	0.21897774	0.64965884	0.999495425
Cdr2l	-0.049829886	7.181561649	0.218837665	0.649762322	0.999495425
Eif3a	-0.056431625	6.738247043	0.218824294	0.649772202	0.999495425
Itm2c	0.049877359	8.057782713	0.218779646	0.649805197	0.999495425
Ccnyl1	-0.070955579	3.252884203	0.21866785	0.649887831	0.999495425
Id3	-0.199280325	1.903528451	0.218652885	0.649898895	0.999495425
Dnttip2	-0.066730841	4.402067318	0.218524226	0.649994029	0.999495425
Mrpl17	0.052391268	5.798513319	0.218498158	0.650013309	0.999495425
Prim1	-0.080834316	3.440241302	0.218461527	0.650040404	0.999495425
Foxf2	0.186377607	-0.667242112	0.218444089	0.650053303	0.999495425
Tmem161a	0.095931264	3.171917919	0.21833753	0.650132141	0.999495425
Pja2	-0.044909837	8.721791505	0.218300226	0.650159746	0.999495425
AW554918	-0.059472199	4.173017893	0.218248387	0.650198111	0.999495425
Unc79	0.055199757	4.801012825	0.218128513	0.65028685	0.999495425
Ccdc190	0.067312217	5.342651367	0.217997412	0.650383936	0.999495425
Mitd1	0.090398183	2.77402675	0.217981584	0.650395659	0.999495425
Lpcat4	-0.2080131	4.712524363	0.217980023	0.650396815	0.999495425
Sirt3	-0.066387114	5.940678736	0.217974764	0.650400711	0.999495425
Mthfsd	-0.10392092	5.037668536	0.217955536	0.650414953	0.999495425
Slc24a3	-0.101684043	6.671194039	0.217655217	0.650637512	0.999495425
Zfp759	0.069570973	3.274487144	0.217615584	0.650666898	0.999495425
Filip1l	0.219915963	-0.527724052	0.217537225	0.650725005	0.999495425
Bzw2	-0.054384672	6.271597289	0.217531179	0.650729489	0.999495425
Sphk2	-0.076333351	4.027205878	0.217372797	0.65084698	0.999495425
Midn	-0.061409352	4.480380081	0.217315843	0.650889243	0.999495425
Ddx49	-0.15484939	2.187680484	0.217134264	0.651024028	0.999495425
Nhp2	0.079477427	5.346633659	0.217103127	0.651047148	0.999495425
Grm8	-0.10020086	2.657399459	0.217073916	0.651068839	0.999495425
Gas2l1	0.075512105	3.420803862	0.216852247	0.651233505	0.999495425
Ap1s2	-0.062246153	6.434161067	0.216818636	0.651258483	0.999495425
Glud1	0.044559552	8.018717567	0.216787793	0.651281405	0.999495425
6430584L05Rik	-0.246939893	-1.106475635	0.21676702	0.651296844	0.999495425
Arsa	0.070738147	3.775717466	0.216697116	0.651348806	0.999495425
Mecom	0.17882754	-0.642968358	0.216671989	0.651367487	0.999495425
Calcrl	0.113795528	1.327627613	0.216645751	0.651386994	0.999495425
Syn1	0.045788126	7.591629209	0.216533627	0.651470374	0.999495425
Slc39a13	0.06205949	4.295607317	0.216469989	0.65151771	0.999495425
Prrt2	-0.045164062	8.123335521	0.216458187	0.651526489	0.999495425
Gm15688	0.149616635	1.745089882	0.216428945	0.651548243	0.999495425
Gm11007	-0.228915108	0.289664414	0.216411861	0.651560954	0.999495425
Arhgef17	-0.07921113	6.582664909	0.216388617	0.651578248	0.999495425
Usp4	-0.042093277	6.605394062	0.21630299	0.651641968	0.999495425
Zmiz2	-0.099460209	6.781620339	0.216265661	0.651669751	0.999495425
Vim	0.056441516	6.791547275	0.216113603	0.651782956	0.999495425
Clstn3	0.084823966	8.417191498	0.216092606	0.651798592	0.999495425
Isoc2b	-0.120758053	2.854218839	0.216089787	0.651800692	0.999495425
Gabrb3	0.054012764	6.38341062	0.216059855	0.651822983	0.999495425
Gpr173	0.067509417	4.382850301	0.216043699	0.651835016	0.999495425
Drg1	0.048113492	6.547804276	0.216009582	0.651860427	0.999495425
Pcdhb16	0.098848789	1.974474607	0.215907634	0.651936375	0.999495425
A830082N09Rik	0.05831985	5.108672231	0.215875937	0.651959994	0.999495425
Slc25a18	0.064803012	5.787642565	0.215831092	0.651993412	0.999495425
Garem	-0.097323078	2.217363043	0.21547931	0.652255708	0.999495425
Stab1	0.187252726	0.424060103	0.215447749	0.652279254	0.999495425
Gm8350	-0.146110189	0.069472065	0.215261785	0.652418032	0.999495425
Cln5	0.068903378	4.687878116	0.215243155	0.652431938	0.999495425
Lipe	-0.167112781	1.39313299	0.215206675	0.652459172	0.999495425
Myl6b	-0.123050378	3.668433902	0.215181427	0.652478022	0.999495425
Mlxip	-0.044976148	5.586225508	0.215131526	0.652515283	0.999495425
Slc52a2	0.091234299	2.338326237	0.215129558	0.652516752	0.999495425
Rasa2	0.049209745	4.341189601	0.215066873	0.652563566	0.999495425
Ctsa	-0.070848863	5.462292805	0.214911236	0.652679834	0.999495425
1110001J03Rik	-0.083251211	4.16878369	0.214871707	0.652709372	0.999495425
Klhl12	0.049862291	6.215723176	0.21482556	0.65274386	0.999495425
Map2k3os	-0.10212537	0.844274723	0.214764165	0.65278975	0.999495425
Sgol2a	-0.160470295	-0.094068143	0.214739326	0.652808318	0.999495425
Vcl	0.091162967	2.863060442	0.214595346	0.652915977	0.999495425
Glmp	-0.103186714	5.206881241	0.214592556	0.652918063	0.999495425
Gtf2a1	-0.044076402	6.487464804	0.21449181	0.652993422	0.999495425
BC030867	0.184862317	-0.352496985	0.214046678	0.653326641	0.999495425
Itpripl2	-0.140016352	1.045804836	0.213938084	0.653407998	0.999495425
Coro1c	-0.051465003	6.913676333	0.213920274	0.653421344	0.999495425
Kctd6	0.050130856	5.781054856	0.213882577	0.653449593	0.999495425
Lamc3	-0.225685888	-0.17404171	0.213852142	0.653472403	0.999495425
Cyld	-0.066989489	6.853224925	0.213835296	0.653485029	0.999495425
E2f4	-0.098841039	5.479457078	0.213776595	0.65352903	0.999495425
Pak2	-0.041370092	6.730666164	0.213583387	0.653673908	0.999495425
Dhx34	-0.181975981	1.873056386	0.213559405	0.653691897	0.999495425
Aldh1l1	0.053117631	4.812116379	0.213543451	0.653703864	0.999495425
Set	0.046738173	8.373738311	0.213513339	0.653726454	0.999495425
Adgrf4	0.164238643	0.005505483	0.21343468	0.653785472	0.999495425
2410080I02Rik	-0.178610271	-0.693860408	0.213368635	0.653835036	0.999495425
Folh1	0.10827797	2.994069756	0.213313626	0.653876325	0.999495425
Ebf4	0.137467523	0.209290256	0.213091486	0.654043127	0.999495425
Snrpe	0.057814543	5.687438353	0.212964198	0.654138754	0.999495425
Mbd4	-0.06131308	4.029881143	0.212951597	0.654148223	0.999495425
Gm39514	-0.19458254	-0.460567068	0.212743456	0.654304674	0.999495425
4930479D17Rik	-0.120554829	0.733700297	0.21269493	0.654341162	0.999495425
Themis2	-0.159248644	-0.531305957	0.212608499	0.654406165	0.999495425
Gm39283	-0.114668234	3.154923489	0.212583361	0.654425074	0.999495425
Mul1	-0.0885195	5.718861153	0.212347076	0.654602876	0.999495425
Tmem115	-0.119186541	4.311288627	0.212299467	0.654638716	0.999495425
Nomo1	0.101893784	7.065702011	0.212299038	0.654639039	0.999495425
Ankrd46	-0.04121844	8.171864803	0.212246702	0.654678443	0.999495425
Clgn	0.061639141	3.530115735	0.212228152	0.65469241	0.999495425
Flot1	-0.134359787	4.806282786	0.212201485	0.654712492	0.999495425
Mfsd1	0.078033156	4.698772296	0.212191881	0.654719724	0.999495425
Sgpl1	0.061823412	4.820544801	0.212185804	0.6547243	0.999495425
Lig3	0.057056449	4.364796171	0.212165685	0.654739453	0.999495425
Gm20383	0.246140548	-0.725663641	0.212160792	0.654743138	0.999495425
Triqk	0.078097536	4.354450295	0.212133267	0.65476387	0.999495425
Zfp3	-0.051272672	4.119246438	0.212084773	0.654800398	0.999495425
Tmem259	-0.145929788	4.797889743	0.211894062	0.654944103	0.999495425
Cdon	0.063764486	4.148340983	0.211845188	0.654980944	0.999495425
Ptprt	-0.066196646	5.395220193	0.211804494	0.655011622	0.999495425
Rpl37rt	-0.08990248	3.847566002	0.211780938	0.655029383	0.999495425
Dgkd	-0.043608237	8.333735994	0.211712199	0.655081215	0.999495425
D10Jhu81e	-0.107170705	6.015578935	0.211689407	0.655098404	0.999495425
Derl2	0.061273503	4.195583737	0.211446928	0.655281341	0.999495425
Rabggta	-0.063250129	3.927296866	0.211446389	0.655281748	0.999495425
Ulk2	-0.03811441	6.974755966	0.21135393	0.655351537	0.999495425
Rps6ka6	0.077440356	3.286620514	0.211347842	0.655356133	0.999495425
Lhx5	-0.120635091	3.680069284	0.211296732	0.655394721	0.999495425
Srprb	-0.083255867	5.229945136	0.21124893	0.655430816	0.999495425
Zfp131	0.055636718	5.08798407	0.211168469	0.655491583	0.999495425
Gm31852	0.170813134	-0.632582257	0.211151749	0.655504212	0.999495425
Prdm9	0.127260911	0.42904943	0.211048719	0.655582048	0.999495425
Naca	0.045197461	8.274242196	0.211041387	0.655587588	0.999495425
Snupn	-0.059218006	3.851444153	0.210969715	0.655641749	0.999495425
Fbxw5	-0.090290565	6.702322241	0.210907824	0.655688528	0.999495425
Tuba8	-0.094775932	6.940917301	0.21087165	0.655715873	0.999495425
Kat8	-0.051776785	4.545005344	0.21083019	0.655747217	0.999495425
Pole	-0.193401191	-0.795063428	0.210780642	0.655784682	0.999495425
Cebpa	-0.087514639	2.552954093	0.210621101	0.65590535	0.999495425
Prkra	0.050506903	5.03905158	0.210605171	0.655917403	0.999495425
Dazap1	0.05060903	4.029892141	0.210310884	0.656140143	0.999495425
Gm31047	0.182744773	-0.196712831	0.210187276	0.656233757	0.999495425
Hells	0.121721353	-0.016515509	0.210118925	0.656285538	0.999495425
Ncl	-0.041502848	7.720259166	0.210077617	0.656316836	0.999495425
Ldb3	0.082075732	2.48538996	0.210029276	0.656353468	0.999495425
Wscd2	-0.052442856	6.50419887	0.209961927	0.656404512	0.999495425
Il17ra	-0.09083627	2.638175947	0.209899771	0.656451628	0.999495425
Myo9b	-0.074200496	3.794635782	0.209846241	0.656492214	0.999495425
Dip2a	-0.044690181	6.37907441	0.20978644	0.656537561	0.999495425
Fastkd5	0.077468469	3.365149656	0.209759885	0.6565577	0.999495425
Chchd6	-0.128749559	5.007119736	0.209623568	0.656661108	0.999495425
Slc2a1	-0.100845711	3.967464257	0.209573748	0.656698911	0.999495425
Sdc1	-0.099258059	2.609886162	0.20957328	0.656699265	0.999495425
Lfng	0.150435016	2.631329459	0.209564294	0.656706084	0.999495425
Fam129b	-0.122621947	3.273256399	0.209367781	0.656855253	0.999495425
Ipo8	-0.04999213	5.908159645	0.209335268	0.656879942	0.999495425
Supv3l1	-0.057685113	4.767833824	0.209303607	0.656903985	0.999495425
Errfi1	0.045797527	6.815510782	0.209249585	0.656945015	0.999495425
Podxl2	-0.126931218	5.095438989	0.209169006	0.657006227	0.999495425
Lamtor1	-0.06032765	6.906112839	0.209125131	0.657039563	0.999495425
Zfp184	0.171351982	0.857572744	0.20912395	0.65704046	0.999495425
Gm33257	0.090037604	2.343382455	0.208960958	0.657164337	0.999495425
Id1	0.08793076	2.362750404	0.208920298	0.657195249	0.999495425
9930104L06Rik	0.051405881	4.674236788	0.208836533	0.657258943	0.999495425
Srek1ip1	-0.050459614	5.208299208	0.208761945	0.657315672	0.999495425
Heatr1	-0.085981098	2.940247158	0.208466719	0.657540331	0.999495425
Ddx27	-0.067070834	4.118249791	0.208354786	0.657625561	0.999495425
Plekha6	-0.047630387	6.575362399	0.208230422	0.657720288	0.999495425
Clp1	0.07871493	3.651039955	0.208181558	0.657757517	0.999495425
Zfp593	-0.142418152	2.196182185	0.208076402	0.657837653	0.999495425
Ubl3	0.045393099	9.382660029	0.208076025	0.65783794	0.999495425
Appl2	-0.043878165	6.598710281	0.207807172	0.658042936	0.999495425
Psmc2	-0.039748285	6.692770052	0.207790919	0.658055334	0.999495425
Gm39743	-0.206777039	-0.28179844	0.207710854	0.658116416	0.999495425
Ccdc137	0.046024392	5.22763968	0.207709137	0.658117726	0.999495425
A830080D01Rik	-0.075782118	2.36935978	0.207581258	0.658215317	0.999495425
Prmt7	-0.090961891	5.426902319	0.207574681	0.658220337	0.999495425
Gpr21	-0.170144257	-0.547232919	0.207571962	0.658222412	0.999495425
Polr2a	-0.062360171	4.825078832	0.207525197	0.658258111	0.999495425
Pdgfb	0.153080555	1.243285114	0.207523115	0.6582597	0.999495425
Abcg4	-0.108816843	4.433703768	0.207502	0.658275821	0.999495425
Rab8b	0.044471878	5.607448004	0.20746478	0.658304238	0.999495425
Zfp787	0.062155074	3.789474878	0.20733665	0.658402091	0.999495425
B3galt4	0.094279496	1.701223874	0.207283681	0.658442554	0.999495425
Egr4	0.150869862	0.540494716	0.207247129	0.65847048	0.999495425
Igfbp3	0.058734151	6.712560783	0.206946585	0.65870021	0.999495425
Med22	-0.057463083	5.723767426	0.206608777	0.658958669	0.999495425
AK010878	-0.063182143	4.401799122	0.206568417	0.658989566	0.999495425
Inpp5a	0.098255303	10.66210148	0.206472465	0.659063035	0.999495425
Pafah1b3	-0.148110944	3.553517652	0.206325866	0.659175324	0.999495425
Mcoln1	-0.082878408	4.837654407	0.206105849	0.65934394	0.999495425
Strbp	0.041930807	7.370625525	0.206101082	0.659347594	0.999495425
Rps25	0.065669173	8.199033515	0.206050222	0.659386589	0.999495425
Mrgpre	0.107240688	1.652122846	0.205798298	0.659579824	0.999495425
Lamb3	-0.101229503	1.508154816	0.205785092	0.659589958	0.999495425
Lrig2	0.066084873	4.126590835	0.205649234	0.659694231	0.999495425
Sqstm1	-0.044553176	8.520614372	0.205627205	0.659711142	0.999495425
Mospd2	-0.066472759	3.647380588	0.205567595	0.65975691	0.999495425
Eif4ebp2	-0.04448695	7.062528889	0.20545897	0.659840331	0.999495425
Ddah1	-0.053486395	7.033621553	0.205334181	0.659936199	0.999495425
Rab3c	0.047970398	8.65278642	0.205309329	0.659955296	0.999495425
Myh11	-0.218354055	-0.584409586	0.205278046	0.659979336	0.999495425
Fxyd5	0.158130432	0.703245001	0.205238893	0.660009428	0.999495425
Kctd2	0.072499044	8.071918609	0.205156894	0.66007246	0.999495425
Tead3	-0.1647452	-0.319665368	0.205118711	0.660101816	0.999495425
Mfsd5	-0.078622994	4.534965489	0.205060042	0.660146929	0.999495425
Akap9	0.051083102	5.114802422	0.204973535	0.660213463	0.999495425
Fam133b	0.058029951	6.136764717	0.204972754	0.660214064	0.999495425
Arl1	-0.051050126	7.17261541	0.204678167	0.660440763	0.999495425
Rimbp3	0.135394714	0.454201575	0.204599773	0.660501124	0.999495425
Zfp629	0.049396873	5.437912932	0.204500628	0.660577484	0.999495425
Gtpbp8	-0.058879352	3.345806207	0.20443619	0.660627125	0.999495425
Net1	-0.069572846	2.88023944	0.20427743	0.66074947	0.999495425
Myo1d	-0.120611269	2.852900684	0.204205067	0.660805254	0.999495425
Dixdc1	-0.053945418	7.092824317	0.204192098	0.660815253	0.999495425
Scyl3	0.056571104	3.902312101	0.204086144	0.660896957	0.999495425
Grid2ip	-0.182314061	2.744622237	0.20405982	0.66091726	0.999495425
Rnf44	-0.047710216	6.905409515	0.204050307	0.660924597	0.999495425
Pknox2	0.052382235	5.163151155	0.203844131	0.661083677	0.999495425
Tmem27	0.18622482	-0.913222551	0.203843998	0.661083779	0.999495425
Syngr2	-0.119020246	2.096075619	0.203723252	0.661176989	0.999495425
Mpv17l2	0.129824881	5.461466832	0.203716512	0.661182193	0.999495425
Slc9a7	0.062996057	5.864095328	0.203640081	0.661241212	0.999495425
1500026H17Rik	0.1030191	1.887951693	0.203619338	0.661257232	0.999495425
March6	0.057283176	7.088156338	0.203469568	0.661372929	0.999495425
Ythdf1	-0.040878133	6.92639562	0.20339425	0.661431132	0.999495425
Cenpt	-0.074999988	3.450165665	0.203351272	0.66146435	0.999495425
Tor1b	-0.06237963	4.790558606	0.203284813	0.661515724	0.999495425
Ccdc191	-0.093951355	1.639923203	0.203067046	0.661684135	0.999495425
Jmy	-0.049267122	6.207820858	0.202988179	0.661745154	0.999495425
Pdcl	-0.050736043	6.459207525	0.202934393	0.661786777	0.999495425
N4bp2l1	-0.04631259	4.993950996	0.202815645	0.661878694	0.999495425
Vps4a	0.045951183	7.829777983	0.20272999	0.661945015	0.999495425
Cdkl5	-0.16429101	0.577569811	0.202714695	0.66195686	0.999495425
Fan1	0.068657938	2.719919354	0.202629753	0.662022649	0.999495425
Gm35252	0.163824008	-0.88788242	0.202494551	0.662127401	0.999495425
Gm13157	0.07268577	2.621746323	0.202474231	0.662143148	0.999495425
Asxl1	0.052469532	4.898534712	0.202308342	0.662271742	0.999495425
A630072M18Rik	0.090020214	2.177496733	0.202055513	0.662467853	0.999495425
Lrrc69	0.164591875	-0.280424953	0.202044057	0.662476743	0.999495425
Brox	-0.042513964	6.202520111	0.202042918	0.662477627	0.999495425
Cbwd1	0.058948399	4.787186815	0.201820734	0.662650097	0.999495425
Hspb8	-0.053513267	4.96204392	0.201770923	0.662688779	0.999495425
Nudt14	-0.132161452	2.386451998	0.201756948	0.662699633	0.999495425
Fam204a	0.064935704	5.363040897	0.20174915	0.662705689	0.999495425
Emp3	-0.123679318	-0.065716722	0.201690807	0.662751007	0.999495425
1700001O22Rik	0.219503016	1.099001156	0.201661495	0.662773778	0.999495425
Frmpd3	-0.098479117	2.258714459	0.201656967	0.662777296	0.999495425
Nudt22	-0.114836465	2.922579624	0.201654513	0.662779202	0.999495425
Arpc4	-0.047637306	6.453664281	0.201634415	0.662794817	0.999495425
Stxbp5	-0.044484825	6.030433156	0.201523419	0.662881069	0.999495425
Arl6ip5	0.051200687	7.407913878	0.20145549	0.66293387	0.999495425
Prob1	-0.094032953	1.896248752	0.201449762	0.662938323	0.999495425
Mmp23	-0.138785866	0.927462068	0.20143699	0.662948252	0.999495425
Ypel1	-0.112311448	1.834082157	0.201201389	0.663131476	0.999495425
Prr18	-0.061172683	4.207624365	0.201050442	0.663248934	0.999495425
A330015K06Rik	-0.128976618	0.335643541	0.200962669	0.663317258	0.999495425
Zfp442	-0.085338406	2.696342265	0.200932037	0.663341107	0.999495425
Commd6	0.05184453	6.266860723	0.200834997	0.663416674	0.999495425
Fam175b	0.042541323	5.579088905	0.200793067	0.663449333	0.999495425
H2-DMa	-0.123918995	1.61634254	0.200677113	0.663539668	0.999495425
Hba-a1	0.220814711	2.8521319	0.200519602	0.66366243	0.999495425
Lrig1	-0.05226473	6.612712292	0.200473673	0.663698238	0.999495425
Sp7	0.186049715	-0.247129811	0.20040906	0.66374862	0.999495425
Ifit1bl1	0.203465623	-0.805185359	0.200388411	0.663764724	0.999495425
Ncam2	0.069898759	2.656182502	0.20019672	0.663914263	0.999495425
Tmx3	0.050188389	5.993495818	0.200186187	0.663922482	0.999495425
Necap1	-0.040800176	8.557674956	0.200168584	0.66393622	0.999495425
Gm39080	0.204193556	-0.705207814	0.200096408	0.663992552	0.999495425
Podxl	0.194539224	0.63655766	0.200039194	0.664037216	0.999495425
2810002D19Rik	-0.110451165	3.496860682	0.19998912	0.664076313	0.999495425
Lgi4	-0.061192044	5.544470727	0.199807282	0.664218336	0.999495425
Coq4	-0.054572059	3.87598827	0.199689984	0.664309993	0.999495425
Gm9958	0.150589315	0.924098322	0.199546564	0.664422106	0.999495425
Lig4	0.077615495	3.662115031	0.199311409	0.664606035	0.999495425
Gorasp1	-0.083130331	4.295290757	0.199137891	0.664741838	0.999495425
Abr	0.066891999	9.844970585	0.199057647	0.664804665	0.999495425
Rpl23	0.059442496	8.193305926	0.198863864	0.664956451	0.999495425
Fbxl12	0.074237088	2.87788121	0.198854645	0.664963674	0.999495425
Nbas	-0.053529226	4.350846873	0.198842729	0.664973011	0.999495425
Pdcd2l	-0.050754134	4.344592017	0.198780445	0.665021819	0.999495425
Prkcdbp	-0.05906146	3.786938584	0.198740997	0.665052737	0.999495425
Poc1a	-0.168417542	1.550958845	0.198702084	0.665083239	0.999495425
Usp32	0.041052249	7.41529805	0.198505167	0.665237648	0.999495425
Ubqln1	-0.042796532	8.002737915	0.198500193	0.66524155	0.999495425
Fstl1	0.068234002	3.957552408	0.198466268	0.665268161	0.999495425
Svil	0.076812503	3.366466246	0.198452381	0.665279055	0.999495425
BC022687	0.069882787	3.395644441	0.198388036	0.665329538	0.999495425
AI854703	0.05088331	5.541420921	0.198379862	0.665335952	0.999495425
Cep63	0.060277846	4.978129657	0.198300698	0.665398077	0.999495425
Helb	0.082372774	1.965458725	0.197893279	0.665718044	0.999495425
Gimap6	-0.11001799	0.970293656	0.197848361	0.665753344	0.999495425
Gm35466	0.163526107	0.045738812	0.197408567	0.666099233	0.999495425
Zdhhc8	-0.173382944	3.607677652	0.197323721	0.666166016	0.999495425
Dynlt3	-0.047039923	8.515678374	0.197303203	0.666182168	0.999495425
Dzip3	-0.044163393	5.240548148	0.197284225	0.66619711	0.999495425
Fam20a	0.080200113	3.765427145	0.197253425	0.66622136	0.999495425
Mtmr2	0.046097388	6.42921948	0.197197639	0.666265289	0.999495425
Ankrd23	0.125396309	0.399627749	0.197115769	0.666329771	0.999495425
Fam160b2	-0.09094135	4.692015082	0.197095024	0.666346113	0.999495425
Tle1	-0.051101938	4.4550466	0.197065241	0.666369576	0.999495425
Ep400	0.039856196	5.673674758	0.197017807	0.666406949	0.999495425
Gm30351	-0.239597016	-0.88534423	0.196924721	0.666480307	0.999495425
Fbxo30	0.064576976	3.893825825	0.19683797	0.666548692	0.999495425
Homez	-0.04989191	5.096315812	0.196815209	0.666566637	0.999495425
Rpl21	0.062980444	7.004005413	0.196757232	0.666612353	0.999495425
Chl1	-0.065558391	6.048857833	0.196739922	0.666626004	0.999495425
Matk	-0.120008943	2.401419237	0.196657007	0.666691401	0.999495425
BC029214	-0.042026098	5.549213358	0.196621654	0.66671929	0.999495425
Itm2a	0.075508371	2.708223698	0.196267117	0.666999143	0.999495425
Pcp2	-0.263823688	7.285254383	0.196263842	0.66700173	0.999495425
Klhdc8a	0.050713908	5.524052614	0.196255327	0.667008455	0.999495425
Actr10	-0.042516044	7.59603607	0.196200282	0.667051933	0.999495425
Uba3	0.047780462	7.246577858	0.19616107	0.667082911	0.999495425
Mmp20	0.200846818	0.282878101	0.19598284	0.667223758	0.999495425
Eln	0.21783589	-0.840226061	0.195899519	0.66728963	0.999495425
Prr11	-0.161513299	-0.398877647	0.19589935	0.667289763	0.999495425
Gm30439	0.179129016	-0.150611782	0.195872821	0.66731074	0.999495425
Psmd14	0.045636125	6.492839294	0.195815283	0.667356242	0.999495425
Psat1	-0.040675822	7.117674876	0.195702791	0.667445225	0.999495425
Gm41037	-0.266345553	-0.629020038	0.195646764	0.667489556	0.999495425
Lmbr1l	-0.084200201	2.747397524	0.195625551	0.667506342	0.999495425
Csf3r	-0.132736646	-0.079059152	0.195584785	0.667538604	0.999495425
Tpm4	-0.088916251	5.225260472	0.195311118	0.667755289	0.999495425
Ano8	-0.108202937	2.985915384	0.195247022	0.667806065	0.999495425
Sh3glb2	-0.119149071	6.766269208	0.194999227	0.668002462	0.999495425
Rps26	-0.107984315	6.181346734	0.194996166	0.668004889	0.999495425
Nek8	-0.08634776	1.377658768	0.194965517	0.668029192	0.999495425
Gpr137c	0.061255658	5.371446238	0.194914889	0.668069341	0.999495425
Galntl6	-0.091782292	1.552783209	0.194861585	0.66811162	0.999495425
Patl1	-0.046690042	5.364060279	0.194760164	0.668192082	0.999495425
Nalcn	0.057035466	5.934521445	0.194711989	0.66823031	0.999495425
Smim12	0.056677535	6.062301498	0.194603298	0.668316582	0.999495425
2010320M18Rik	0.1183647	2.373246627	0.194602764	0.668317005	0.999495425
Hp1bp3	-0.039807228	8.424139951	0.194513262	0.668388067	0.999495425
Mrpl30	0.043911005	6.30596407	0.194511562	0.668389418	0.999495425
Mfap3	-0.073272076	4.008162692	0.194487362	0.668408635	0.999495425
Endov	0.073776887	4.576797694	0.194440084	0.668446184	0.999495425
Mr1	0.081879167	2.712965741	0.194304795	0.668553661	0.999495425
Lrrc45	-0.14929675	2.665585481	0.194283548	0.668570544	0.999495425
Selo	-0.070536816	3.792058708	0.194038807	0.668765102	0.999495425
Csnk1g1	-0.054992801	4.955807688	0.19402953	0.66877248	0.999495425
LOC108167425	-0.08210507	2.045193867	0.194010489	0.668787623	0.999495425
Prkar1a	-0.040682432	9.8318224	0.193954539	0.668832125	0.999495425
Nop16	-0.044663104	5.116239941	0.193805311	0.668950858	0.999495425
Spock2	-0.080425368	8.97854329	0.193793421	0.668960321	0.999495425
Zdhhc15	-0.191054672	0.522635243	0.193652633	0.669072394	0.999495425
Spag9	0.0443169	8.825179593	0.193621743	0.66909699	0.999495425
Fam83h	-0.155338339	-0.108055258	0.193472605	0.669215775	0.999495425
Adck4	-0.127792208	2.645101738	0.193433908	0.669246606	0.999495425
Gopc	-0.041551481	6.561270182	0.193402308	0.669271785	0.999495425
Carnmt1	-0.065622375	3.624275432	0.193338753	0.669322432	0.999495425
Grwd1	-0.060778746	3.427215283	0.193308762	0.669346336	0.999495425
C77370	-0.066525669	2.571443638	0.193277532	0.66937123	0.999495425
C130046K22Rik	-0.057342709	3.239684996	0.193196635	0.669435724	0.999495425
Mprip	0.053380424	9.488939406	0.193101337	0.669511722	0.999495425
Slc16a10	-0.130997725	1.137766773	0.193099111	0.669513497	0.999495425
Erbb2ip	-0.043899083	5.387139892	0.193000063	0.669592509	0.999495425
Agbl5	0.078720481	2.782882282	0.192880814	0.669687669	0.999495425
Ank1	-0.071175363	8.26499166	0.192696912	0.66983449	0.999495425
Reps2	0.03560657	7.802334796	0.192551616	0.66995055	0.999495425
Grsf1	0.046331699	8.049182614	0.192528475	0.669969039	0.999495425
Msto1	-0.096437587	3.646619712	0.191967629	0.67041756	0.999495425
Ubxn1	-0.043129647	6.301299942	0.191954534	0.670428042	0.999495425
Gm8451	-0.083473885	2.136496564	0.191872795	0.670493479	0.999495425
Mb21d2	0.047093104	6.095193749	0.19177158	0.670574531	0.999495425
Ghitm	0.043684337	9.938587435	0.191472094	0.670814509	0.999495425
Pnrc2	0.04775413	7.313594318	0.191427726	0.67085008	0.999495425
Man1c1	-0.055471647	5.629379942	0.191409537	0.670864664	0.999495425
Gtf3c1	-0.099277387	4.887299286	0.191299722	0.670952733	0.999495425
Amz1	-0.099520457	3.084393844	0.191225705	0.67101211	0.999495425
Cyp2u1	-0.081814741	2.031794936	0.191074147	0.671133734	0.999495425
Gm10658	0.19982721	-0.983734341	0.191064462	0.671141508	0.999495425
Crebrf	-0.051248683	5.556270397	0.191060814	0.671144436	0.999495425
Serp2	0.054424445	4.836251213	0.191032983	0.671166778	0.999495425
Gm40798	0.193875902	-0.667121944	0.191008271	0.671186616	0.999495425
Mettl25	-0.064553662	3.864128264	0.190997172	0.671195528	0.999495425
Slco3a1	-0.050577366	4.883912908	0.190984085	0.671206035	0.999495425
Dnajc6	-0.037426741	7.584493776	0.190848107	0.671315237	0.999495425
Ftsj3	0.061685839	4.336411088	0.190834719	0.671325991	0.999495425
Gfm2	0.053862505	4.56218763	0.190783156	0.671367414	0.999495425
Kidins220	0.063142511	7.294087584	0.190758737	0.671387034	0.999495425
B830017H08Rik	-0.090233704	1.444738017	0.190745098	0.671397993	0.999495425
Lpar1	0.057228306	4.974530555	0.190711874	0.671424691	0.999495425
Gm31672	-0.187575775	-0.837232974	0.190597893	0.671516302	0.999495425
Cplx1	-0.05686964	10.28366164	0.190577745	0.6715325	0.999495425
Apc	0.052682752	6.077563773	0.190447937	0.671636879	0.999495425
Pnisr	-0.050821901	5.136333237	0.190218264	0.671821666	0.999495425
Gm40041	-0.262854239	-0.817968395	0.190211298	0.671827273	0.999495425
Ccl28	-0.208996676	-0.272562113	0.190131848	0.671891228	0.999495425
Atxn1	0.072077475	6.440198286	0.189936191	0.672048796	0.999495425
Dalrd3	-0.113227278	4.579402685	0.189920646	0.672061319	0.999495425
Yeats2	-0.048578516	4.072752051	0.189908957	0.672070736	0.999495425
Stat1	-0.045074388	4.377700276	0.189848742	0.672119253	0.999495425
Oat	-0.044281025	7.256319891	0.189839877	0.672126396	0.999495425
Cd34	0.114995444	1.107265426	0.18970179	0.672237695	0.999495425
Kif3c	-0.061730859	8.061636562	0.189641218	0.672286531	0.999495425
Agps	0.042736339	5.780286318	0.189509321	0.672392906	0.999495425
Psme2	0.05777144	5.193245624	0.189480117	0.672416466	0.999495425
Sgce	0.072413491	4.57694849	0.189459836	0.672432828	0.999495425
Gm33531	0.145466204	0.325091413	0.189388764	0.672490174	0.999495425
Ttc27	0.075343334	3.354605852	0.189252462	0.672600191	0.999495425
Trappc13	-0.043271599	6.557398067	0.189236421	0.672613142	0.999495425
Mcm3ap	0.057158641	4.324885179	0.189173348	0.67266407	0.999495425
Adora2b	0.145506155	0.720167964	0.189102243	0.672721496	0.999495425
Dclk3	-0.100649035	2.167906339	0.18908135	0.672738372	0.999495425
Cab39l	-0.053370687	6.303530384	0.188999493	0.672804502	0.999495425
Cep83	0.042382328	5.195350899	0.188736202	0.673017325	0.999495425
Lmbrd1	0.06057256	6.854791999	0.188693303	0.673052019	0.999495425
Mapk13	0.123992527	0.983778383	0.188657869	0.673080678	0.999495425
Ccdc85b	0.047613024	4.527435769	0.188404017	0.673286092	0.999495425
Trim59	0.068070085	4.175901319	0.188381784	0.67330409	0.999495425
Polr3e	-0.050748604	4.284214081	0.188366243	0.673316672	0.999495425
Efcab2	0.06828685	3.685254141	0.188324594	0.673350394	0.999495425
Fcer2a	-0.123972173	0.650456656	0.188243303	0.673416225	0.999495425
Gm12915	0.152325262	-0.503009776	0.188182961	0.673465103	0.999495425
Med23	-0.058126297	3.885295471	0.188018217	0.673598595	0.999495425
Ppp3cc	0.048322304	4.912176684	0.188001443	0.673612191	0.999495425
Ryr1	0.090651028	3.086786034	0.187903977	0.673691205	0.999495425
2810407A14Rik	0.171037612	-0.887815746	0.18764686	0.673899764	0.999495425
Mill2	0.163330358	-0.135004619	0.18763271	0.673911246	0.999495425
Lman1	0.06025261	4.36766272	0.187625171	0.673917364	0.999495425
0610037L13Rik	0.046112319	5.527956397	0.187541789	0.673985041	0.999495425
Zfp783	0.075636471	2.096335877	0.187536146	0.673989622	0.999495425
Hecw2	0.044923411	5.263416083	0.187400097	0.674100086	0.999495425
Gm5801	-0.15321272	-0.31058515	0.187355875	0.674136002	0.999495425
Ehmt2	-0.071318104	5.967199735	0.187058573	0.674377596	0.999495425
Stxbp5l	-0.054786081	6.807199518	0.186983471	0.674438662	0.999495425
Gins4	0.063024245	4.395115559	0.186914798	0.674494513	0.999495425
Ap2a2	-0.046780803	8.194289668	0.186756577	0.674623241	0.999495425
Avpi1	0.058535481	4.012176256	0.186753636	0.674625635	0.999495425
Rom1	0.064976383	3.117363138	0.186660126	0.674701745	0.999495425
Adamts9	0.202317094	-0.078583503	0.186601277	0.674749656	0.999495425
Shroom4	0.158488593	0.146900457	0.186509174	0.674824658	0.999495425
Flywch2	0.129595547	2.217609025	0.186434862	0.674885188	0.999495425
Dnaja4	0.041571786	6.677903015	0.186223132	0.675057732	0.999495425
Hspa2	0.057017277	3.362979503	0.186197755	0.67507842	0.999495425
Tmco1	0.062189551	5.824806168	0.18617346	0.675098228	0.999495425
Gm34256	-0.132125801	0.553819286	0.186117685	0.675143707	0.999495425
Tmem240	-0.112253506	2.873617555	0.186100534	0.675157693	0.999495425
Hist2h3c2	-0.221667697	-0.321233746	0.185910643	0.675312601	0.999495425
Ube2z	0.041742039	7.821077333	0.185904706	0.675317446	0.999495425
Adssl1	-0.085597936	3.913603592	0.185885495	0.675333123	0.999495425
2310034P14Rik	0.118539475	1.57100507	0.18566907	0.675509807	0.999495425
Tek	-0.183988742	-0.30142416	0.185643648	0.675530569	0.999495425
Mdc1	-0.079691936	4.129258739	0.185505582	0.675643356	0.999495425
Rnf31	-0.092712861	3.51216396	0.185488535	0.675657285	0.999495425
Ylpm1	0.075068832	4.738274877	0.185484378	0.675660682	0.999495425
Gm33464	0.197801007	-0.292542098	0.185381647	0.675744642	0.999495425
Irf9	-0.084956265	2.770443499	0.185364743	0.67575846	0.999495425
Vamp1	0.044093275	8.799785603	0.185363617	0.67575938	0.999495425
Notum	0.139218991	1.191268787	0.185241441	0.675859275	0.999495425
Prg4	0.154442509	0.06869825	0.185237803	0.67586225	0.999495425
LOC108168112	-0.103254724	0.760213136	0.185161319	0.675924806	0.999495425
Ppp3r1	0.044797883	9.762439543	0.185027677	0.67603415	0.999495425
Gm3604	-0.117909478	0.714337303	0.184964276	0.67608604	0.999495425
Mpp1	-0.050573257	5.160943214	0.184952159	0.676095958	0.999495425
Rab5c	-0.067733289	7.299663023	0.184923292	0.676119588	0.999495425
Lonrf1	0.054467798	4.410649934	0.184907293	0.676132686	0.999495425
Axin1	-0.046433011	5.144847345	0.18475546	0.676257018	0.999495425
Parn	0.06185456	4.374094667	0.18470799	0.676295903	0.999495425
Zscan10	-0.100978371	0.649682768	0.184597494	0.676386438	0.999495425
Disc1	-0.089228709	1.727666868	0.18454424	0.676430083	0.999495425
LOC108168941	-0.129083419	-0.115348564	0.184502799	0.676464052	0.999495425
Gmcl1	0.05604446	5.322716444	0.18444201	0.676513889	0.999495425
LOC108167814	-0.192430117	-0.583023528	0.184404301	0.676544809	0.999495425
Prpf19	-0.040742943	7.60696549	0.184395196	0.676552275	0.999495425
4732440D04Rik	-0.139902002	-0.005502652	0.184370994	0.676572123	0.999495425
Mrpl39	0.048784714	5.448673022	0.184346249	0.676592417	0.999495425
Gpatch2l	0.038861273	6.154232036	0.184310457	0.676621774	0.999495425
Esf1	0.05241118	4.592880321	0.184290331	0.676638284	0.999495425
Zbtb11	-0.055857582	5.51916188	0.184163436	0.676742399	0.999495425
Ccndbp1	0.043648627	7.492869557	0.184113632	0.676783274	0.999495425
Cirbp	0.071669115	5.968070307	0.184088986	0.676803504	0.999495425
Tmem205	-0.124156537	3.077269412	0.18400142	0.676875394	0.999495425
Med19	-0.044440856	6.363309728	0.1839456	0.676921231	0.999495425
Cdk1	-0.191481601	-0.492558724	0.183936938	0.676928345	0.999495425
3110040N11Rik	-0.065680683	3.963299635	0.183860684	0.676990977	0.999495425
Ubap1	0.036713095	6.987486456	0.183759656	0.677073981	0.999495425
Ankrd55	0.090936485	3.392076237	0.183757183	0.677076013	0.999495425
Atic	-0.064041644	4.045535419	0.183755142	0.677077691	0.999495425
Synpo	-0.06924805	3.201122628	0.183656639	0.677158648	0.999495425
Polr1c	-0.044122596	5.314942189	0.183532291	0.677260885	0.999495425
Ntrk2	0.053125223	7.524873968	0.183191832	0.677541016	0.999495425
B930095G15Rik	-0.042466031	5.150546654	0.183095496	0.677620338	0.999495425
Wdhd1	-0.076263846	2.294788698	0.182987374	0.677709394	0.999495425
Cyb5r2	-0.231574378	-0.391114375	0.182985648	0.677710816	0.999495425
Bicc1	-0.076943008	2.452290225	0.182934181	0.677753219	0.999495425
Tmem200b	-0.288891793	3.982567978	0.182881528	0.677796606	0.999495425
Tcea3	-0.179284233	-0.219654976	0.182788466	0.67787331	0.999495425
Gm10509	-0.090366137	2.662791776	0.182658242	0.677980683	0.999495425
Npr2	-0.056631642	4.324384009	0.182581581	0.678043913	0.999495425
Lta4h	-0.05172192	4.629359722	0.182541739	0.678076781	0.999495425
Fundc2	0.050359477	7.612510825	0.182277226	0.678295103	0.999495425
Fam105a	0.090916898	2.258945001	0.182164857	0.678387907	0.999495425
Pm20d1	-0.13146954	1.483342068	0.182157519	0.678393968	0.999495425
Rnf34	0.042078852	6.921070589	0.181889122	0.678615777	0.999495425
Rnf213	-0.148269436	1.206854273	0.1818844	0.678619681	0.999495425
Rap1gds1	0.038785545	8.774874032	0.181871931	0.67862999	0.999495425
Cbx1	-0.050599984	6.593384818	0.181839004	0.678657217	0.999495425
Pfdn2	0.038584419	6.697047125	0.18169566	0.678775779	0.999495425
Lgi1	0.074065802	5.845252734	0.18162784	0.678831894	0.999495425
Ssb	-0.053812033	6.088067516	0.181623202	0.678835731	0.999495425
Cdpf1	-0.090752556	3.26598417	0.181476944	0.678956791	0.999495425
Gpr17	0.06965163	3.636820967	0.181374248	0.679041827	0.999495425
Rnf41	-0.048606627	6.965764225	0.181263915	0.67913322	0.999495425
Dnajb14	0.049256232	6.91879683	0.181196067	0.679189438	0.999495425
Kbtbd11	-0.046505774	8.03403469	0.181147167	0.679229964	0.999495425
Usp30	-0.062101251	4.816177462	0.181102641	0.67926687	0.999495425
Nmnat3	0.13356019	0.705804231	0.18092394	0.679415044	0.999495425
Uqcc2	-0.057614808	5.952866938	0.180711468	0.679591334	0.999495425
Fibp	-0.047188702	5.065062057	0.1807108	0.679591888	0.999495425
Pfdn6	-0.062316971	6.112196544	0.180644388	0.679647017	0.999495425
Hint2	-0.046983187	4.692421083	0.180596059	0.679687142	0.999495425
Hibadh	0.046623792	7.299061962	0.180508133	0.679760159	0.999495425
LOC102636309	0.120940238	0.399786168	0.180486067	0.679778487	0.999495425
Plk4	-0.09422105	1.34437212	0.180393251	0.679855594	0.999495425
Birc6	-0.043413496	5.569339722	0.180383847	0.679863408	0.999495425
Hace1	-0.047414139	4.859512635	0.180377423	0.679868745	0.999495425
Mak16	0.04986721	4.738993946	0.180368143	0.679876456	0.999495425
Pvt1	0.066779427	4.988423792	0.180290241	0.679941197	0.999495425
Elk1	-0.059257828	5.823199738	0.180230209	0.679991097	0.999495425
Wdr33	0.037449529	6.210470768	0.180226068	0.67999454	0.999495425
Slc35g2	0.069681084	4.894981347	0.180090396	0.680107355	0.999495425
Tmeff1	0.066251893	5.137334009	0.180081322	0.680114901	0.999495425
Rnf38	-0.046182473	4.961451034	0.180073953	0.680121031	0.999495425
Zfp768	-0.077137311	2.887012839	0.18003375	0.680154472	0.999495425
Zfp36	-0.119368931	0.853782777	0.179931007	0.680239955	0.999495425
Tsr3	-0.111441056	4.323818844	0.179878031	0.680284043	0.999495425
Trim33	0.039415079	6.478811439	0.179854733	0.680303435	0.999495425
Anxa5	-0.054369673	5.730735013	0.179694192	0.680437098	0.999495425
4931428F04Rik	-0.098380213	2.752856023	0.179531746	0.68057242	0.999495425
Cacnb4	0.04043956	9.096742309	0.179516351	0.680585249	0.999495425
4833418N02Rik	0.19414067	-0.709093873	0.179391814	0.680689046	0.999495425
Zmym1	0.108679091	1.576218049	0.179244916	0.680811536	0.999495425
Tsku	-0.219513357	-0.651111967	0.17923467	0.680820082	0.999495425
Agmo	-0.069771869	2.266720764	0.17913659	0.680901902	0.999495425
Porcn	-0.071110246	5.261829854	0.179114879	0.680920017	0.999495425
Rragd	-0.069912937	7.408164296	0.179095823	0.680935918	0.999495425
Gm41696	-0.16325746	-0.327625364	0.179080475	0.680948726	0.999495425
Ppp1r8	0.042750621	6.361411188	0.17893952	0.681066382	0.999495425
Rgl2	-0.09651454	3.356237688	0.178911412	0.68108985	0.999495425
Nsmce4a	-0.036629593	6.499944109	0.178904766	0.681095399	0.999495425
C8g	0.131496926	-0.06034373	0.178802868	0.681180498	0.999495425
Rcan1	0.05042811	6.531896594	0.178787716	0.681193154	0.999495425
Elovl1	-0.072485864	3.365053928	0.178778489	0.681200862	0.999495425
Ldoc1	0.054174	4.37831648	0.178554582	0.681387972	0.999495425
Slc8a3	0.054647773	4.367297223	0.178466789	0.681461375	0.999495425
Tbc1d8b	0.07130357	3.068417283	0.17843233	0.681490192	0.999495425
Rbm15	0.073765606	3.103794179	0.178348178	0.681560579	0.999495425
Pramef8	0.046266081	5.283992595	0.17834087	0.681566693	0.999495425
Dgcr2	0.058008034	7.802099423	0.178332982	0.681573292	0.999495425
Maf1	-0.049613704	7.028813845	0.178324384	0.681580485	0.999495425
Snx21	0.057615716	5.28310618	0.178205789	0.681679723	0.999495425
Mtpn	-0.042650178	8.54751781	0.178125392	0.68174702	0.999495425
Klc1	-0.0536738	9.461658641	0.178110486	0.681759499	0.999495425
Srrm3	-0.041971129	4.984890176	0.178082786	0.681782691	0.999495425
U2af1l4	-0.084664802	5.012957142	0.178080484	0.681784618	0.999495425
Vrk1	0.072064468	3.387073217	0.177746008	0.682064831	0.999495425
Gm38504	0.120603947	1.728369112	0.177739662	0.682070151	0.999495425
Fbxo18	0.052864113	6.78540948	0.177459122	0.682305425	0.999495425
Rad51c	-0.071826754	3.032414601	0.177398609	0.682356203	0.999495425
Ogfod2	-0.059311098	4.854800159	0.177387019	0.68236593	0.999495425
Rhot1	0.04493792	7.127928929	0.177381578	0.682370496	0.999495425
Mrps36	0.047921915	6.467155894	0.177329551	0.682414165	0.999495425
Gad1	0.052032455	9.645407955	0.177201299	0.682521844	0.999495425
Gm36001	0.155202892	-0.316139039	0.176799899	0.682859155	0.999495425
Bud13	-0.058182521	3.784794474	0.176785611	0.68287117	0.999495425
Cox6b1	0.049949806	8.760932524	0.176739483	0.682909964	0.999495425
Celf3	0.102933108	3.653874593	0.176724967	0.682922174	0.999495425
Slc25a26	-0.060878038	4.467954268	0.176707142	0.682937167	0.999495425
Psma7	-0.038282963	7.248506781	0.176400203	0.683195488	0.999495425
Armt1	0.04334686	4.904125366	0.176373256	0.683218179	0.999495425
Tmed9	-0.087223373	5.950094503	0.176298072	0.683281502	0.999495425
Rbm11	0.074561809	2.50442682	0.176211897	0.683354099	0.999495425
Svep1	0.045358059	4.665706169	0.176146166	0.683409489	0.999495425
Spry4	-0.100434298	4.951455811	0.1760844	0.683461548	0.999495425
Foxp4	-0.189937057	6.194853541	0.176069117	0.683474431	0.999495425
Fbxo38	0.045544981	5.71671067	0.17601862	0.683517003	0.999495425
Rhod	-0.076769524	4.654320811	0.175941487	0.683582044	0.999495425
S100pbp	0.043614269	5.663670404	0.175919819	0.683600318	0.999495425
Trmt5	0.064065337	3.591743924	0.175805048	0.683697136	0.999495425
Rdh12	0.099139246	0.771290062	0.17574824	0.683745071	0.999495425
Pdcl3	-0.047710016	5.291811975	0.175737634	0.683754022	0.999495425
Tmem265	-0.07796863	2.151675756	0.17565576	0.683823127	0.999495425
Ppig	-0.039439271	5.695940518	0.175588036	0.683880303	0.999495425
Zrsr1	0.036754199	6.813297885	0.175375053	0.684060201	0.999495425
Neu2	0.098744118	0.939794965	0.175194281	0.684212995	0.999495425
Klf13	-0.037506786	7.752769962	0.175165835	0.684237046	0.999495425
1700030J22Rik	-0.08202383	1.944938091	0.175027756	0.684353828	0.999495425
Phc3	-0.044971083	6.33359589	0.175003762	0.684374127	0.999495425
Gm38983	-0.125448175	0.74987158	0.174880769	0.684478204	0.999495425
Kdm5d	0.052667172	3.92776476	0.174664695	0.684661153	0.999495425
Tchh	0.11900755	0.067992825	0.174526175	0.684778507	0.999495425
Rbx1	0.047618163	8.146636702	0.174523861	0.684780468	0.999495425
Nfkbie	-0.051641804	3.642689556	0.174444309	0.684847891	0.999495425
E130307A14Rik	0.080550843	3.176778278	0.174421735	0.684867026	0.999495425
Zmym4	-0.039193973	5.792989061	0.174356214	0.684922575	0.999495425
9330104G04Rik	-0.057774301	3.188588707	0.174190291	0.6850633	0.999495425
Lsm8	0.066064856	5.436329974	0.174170849	0.685079794	0.999495425
Six4	-0.085808522	1.480364316	0.174169009	0.685081356	0.999495425
Gm30915	0.227663575	-0.79941977	0.17413451	0.685110628	0.999495425
Srd5a1	0.063434588	3.445422144	0.174034139	0.685195811	0.999495425
Serf2	-0.130020516	6.870777163	0.174018286	0.685209267	0.999495425
Ier5	-0.056447675	4.211548974	0.173941342	0.685274592	0.999495425
Tcp11l2	-0.046094838	5.703973744	0.173932516	0.685282086	0.999495425
Cpne1	-0.043328489	4.767251885	0.173799871	0.685394743	0.999495425
Nuak2	0.093631632	0.9761192	0.173753198	0.685434396	0.999495425
Tmem177	-0.05218666	4.320524236	0.173744423	0.685441851	0.999495425
Zfp617	0.048700786	5.610655538	0.173685807	0.68549166	0.999495425
Bnip1	-0.058239923	4.255048065	0.173684553	0.685492726	0.999495425
Col1a1	-0.155654536	0.57726889	0.173450633	0.6856916	0.999495425
Itgb6	0.226546034	-0.163795264	0.173449578	0.685692498	0.999495425
Ash2l	0.036116217	5.7415091	0.173387394	0.685745393	0.999495425
Proser3	0.12561232	0.632783932	0.173384447	0.685747899	0.999495425
Hpgd	0.0812567	3.175689468	0.173327555	0.685796303	0.999495425
Hook2	-0.103536179	1.75080781	0.173321119	0.685801779	0.999495425
Gm38952	-0.101505065	0.634781241	0.173304059	0.685816296	0.999495425
Eps15	-0.044807699	8.011698438	0.173263726	0.68585062	0.999495425
Lamb2	-0.209441976	1.16923396	0.173241416	0.685869608	0.999495425
Psma6	0.052738935	7.177388253	0.173206705	0.685899153	0.999495425
Dnaja3	-0.034600118	6.948778571	0.173148378	0.685948808	0.999495425
Impact	0.044271657	7.953860459	0.172802421	0.686243532	0.999495425
Bdp1	-0.057713965	4.622223572	0.172709499	0.686322752	0.999495425
Cyfip2	-0.044125735	9.816877157	0.172673932	0.686353082	0.999495425
Atg14	-0.044420412	4.612671821	0.172555332	0.686454242	0.999495425
Ndel1	0.036471231	7.369061464	0.172521732	0.68648291	0.999495425
Rpusd2	-0.063402091	3.101283024	0.172424259	0.686566091	0.999495425
Adamts15	-0.078325342	3.085922356	0.172300911	0.686671393	0.999495425
9230112J17Rik	0.172398823	-0.694541108	0.172254344	0.68671116	0.999495425
Gm35959	0.09657522	2.718299911	0.172178439	0.686775993	0.999495425
Asns	-0.041018942	6.655834692	0.172143791	0.686805592	0.999495425
Cdc16	0.044601514	5.596775944	0.172114735	0.686830418	0.999495425
Fbxl21	-0.082936161	3.217108433	0.172055483	0.686881049	0.999495425
Pex26	-0.061463724	4.729306774	0.172017657	0.686913378	0.999495425
Fam102b	-0.048661021	5.83142681	0.171977291	0.686947882	0.999495425
Lrrc23	-0.07262256	1.943691307	0.171957921	0.686964441	0.999495425
Elp2	-0.039607082	6.053910098	0.171915196	0.687000969	0.999495425
Clint1	-0.039234733	5.64574702	0.171790931	0.687107241	0.999495425
Ncf1	-0.077338861	1.490213442	0.171630715	0.687244325	0.999495425
Phyhd1	-0.05762355	3.419313041	0.171621997	0.687251786	0.999495425
Kif1bp	-0.039981832	7.440377453	0.171481221	0.687372303	0.999495425
Atp10d	-0.237939273	0.036140755	0.171247795	0.687572268	0.999495425
Clpx	0.048924717	5.607147988	0.171185096	0.687626006	0.999495425
Rb1cc1	-0.050003481	6.454622512	0.171044585	0.687746478	0.999495425
Elovl5	0.063963157	6.624750821	0.171019062	0.687768368	0.999495425
Bcs1l	0.043945047	4.662318523	0.170946049	0.687830997	0.999495425
Twistnb	-0.049852902	4.684662454	0.170869878	0.687896351	0.999495425
B3gnt9	-0.115370271	0.467408952	0.170709715	0.688033828	0.999495425
Atg12	0.041582319	7.503044973	0.170410725	0.688290672	0.999495425
Tmem38b	-0.063616986	3.42632564	0.170405788	0.688294915	0.999495425
Hsd3b3	0.192334267	0.422286114	0.170404114	0.688296354	0.999495425
Clip4	-0.069655606	5.751559636	0.170398994	0.688300755	0.999495425
Cryl1	-0.070304793	3.661969393	0.170249176	0.688429559	0.999495425
Hexim1	-0.047897803	5.721111575	0.170121191	0.688539647	0.999495425
Mrpl34	-0.085705032	4.348308887	0.170102634	0.688555613	0.999495425
Fzd3	-0.081555422	4.636051351	0.170100524	0.688557428	0.999495425
Zfp106	0.043896488	8.208968823	0.170088174	0.688568054	0.999495425
Gpkow	0.041482285	6.051253393	0.17005355	0.688597848	0.999495425
Cend1	-0.110175775	9.137610294	0.170014064	0.68863183	0.999495425
Klf8	-0.090775796	1.624981461	0.169993425	0.688649595	0.999495425
Dcaf12l1	-0.05512453	4.687792112	0.169871658	0.688754425	0.999495425
Tmem65	0.03958292	8.213666089	0.169816915	0.688801569	0.999495425
Fam107a	-0.049045704	8.84928241	0.169754428	0.688855392	0.999495425
Smdt1	0.057398221	7.117401187	0.169513945	0.689062643	0.999495425
Eprs	0.053033478	5.943099455	0.169475538	0.689095759	0.999495425
Gm40378	0.159187223	-0.82504683	0.169400351	0.6891606	0.999495425
Ptpn4	0.044744271	8.641195984	0.169370022	0.68918676	0.999495425
Rpl24	-0.04370733	8.190703194	0.169234642	0.689303568	0.999495425
Zfp229	-0.058666867	3.196828438	0.169208357	0.689326253	0.999495425
Dnah9	0.156492389	-0.533947549	0.169100901	0.689419015	0.999495425
Gm14204	-0.048794572	5.197180128	0.169086868	0.689431131	0.999495425
Evc2	0.103234308	1.472365905	0.169032028	0.689478488	0.999495425
Casz1	-0.127983328	1.910260721	0.168952238	0.689547407	0.999495425
Ipp	-0.07134321	2.799564634	0.168884007	0.689606355	0.999495425
Maoa	0.054060995	5.669840888	0.168824907	0.689657428	0.999495425
Tmem72	-0.09752923	1.686651544	0.168668652	0.689792508	0.999495425
Slc5a6	0.060889271	4.558634225	0.168533631	0.689909292	0.999495425
Gm39110	-0.0817499	1.613794825	0.168521813	0.689919515	0.999495425
Dguok	0.048042934	4.834813507	0.168478347	0.689957124	0.999495425
Scyl2	-0.040013843	5.304887168	0.168250377	0.690154466	0.999495425
Psma2	0.049640453	7.509132602	0.167899157	0.690458808	0.999495425
Chsy1	0.060979333	3.798448722	0.167711989	0.690621147	0.999495425
Macrod2	-0.037461788	6.469066812	0.167574621	0.690740362	0.999495425
Pxmp4	-0.050870636	3.774442429	0.167550129	0.690761623	0.999495425
Crk	-0.036745633	8.132215362	0.167493094	0.690811142	0.999495425
Ctdspl	0.074473023	3.084238144	0.167477339	0.690824822	0.999495425
Pcdhb15	0.162340176	0.524099099	0.167420968	0.690873777	0.999495425
Fpgt	-0.048300166	5.193637009	0.167160393	0.691100197	0.999495425
Rnf10	0.037149624	8.753281183	0.1670901	0.691161312	0.999495425
Zdhhc9	-0.042865452	4.880700287	0.167086422	0.69116451	0.999495425
Cxxc4	-0.053739516	5.178812026	0.167047335	0.691198501	0.999495425
Vhl	0.039271201	6.430606894	0.166952929	0.691280617	0.999495425
Kctd14	0.171814956	-0.245321993	0.166714882	0.691487796	0.999495425
Hacd2	-0.054698672	4.197246919	0.166654395	0.691540467	0.999495425
Bspry	0.099926757	1.846341521	0.166536985	0.691642738	0.999495425
Fyco1	0.056874209	3.854496539	0.166315902	0.691835431	0.999495425
Dnpep	-0.098700023	4.175833339	0.166315321	0.691835937	0.999495425
Rims3	-0.053539677	8.399948778	0.166261709	0.691882688	0.999495425
Nit1	-0.051094003	4.287696907	0.166198048	0.691938213	0.999495425
Pou6f1	0.08004494	6.039110284	0.166145732	0.691983851	0.999495425
Vps4b	0.038790306	5.787534177	0.166123807	0.692002981	0.999495425
Adra1a	-0.067438888	3.16011598	0.166056826	0.69206143	0.999495425
Acot8	-0.096003878	2.638086554	0.166041493	0.692074812	0.999495425
Hdac8	-0.044003951	4.969431382	0.166023913	0.692090155	0.999495425
Ptpn21	-0.048028689	3.87353735	0.166011972	0.692100579	0.999495425
Fam96a	0.050797601	6.049975185	0.165807874	0.692278793	0.999495425
Gpcpd1	0.044056725	5.850612425	0.165751772	0.692327804	0.999495425
Bcl2l13	-0.040536688	6.057269085	0.165743474	0.692335054	0.999495425
Kctd3	0.034735074	6.940698772	0.165635323	0.692429563	0.999495425
Cul2	0.046529233	6.082437661	0.16560489	0.692456164	0.999495425
Tirap	0.116522937	0.980306224	0.165436436	0.692603459	0.999495425
Cacna1b	0.057708498	3.8071276	0.165424161	0.692614196	0.999495425
Mest	-0.053136179	3.578826262	0.165401129	0.692634342	0.999495425
Gm33862	0.204486394	-0.393596455	0.165284648	0.692736257	0.999495425
Tax1bp3	0.078153402	2.330218623	0.165098676	0.692899061	0.999495425
Xrcc2	0.0548517	4.089425979	0.165010751	0.69297607	0.999495425
Zfp711	-0.064149311	3.676363625	0.16484509	0.693121229	0.999495425
Zkscan1	-0.045060721	6.159694711	0.164798543	0.693162032	0.999495425
Capn7	-0.043618487	5.808744669	0.164748308	0.693206074	0.999495425
Fbxw15	-0.11058227	0.072384929	0.164748275	0.693206103	0.999495425
Tmem50a	-0.057110096	5.701792352	0.164682207	0.693264038	0.999495425
Cln3	-0.090947995	2.8995933	0.164654605	0.693288247	0.999495425
Pcnp	0.042111607	8.018948726	0.16465147	0.693290997	0.999495425
Smcr8	-0.052269836	6.141081557	0.164411484	0.693501581	0.999495425
Vps50	0.053528554	5.554565222	0.164410048	0.693502842	0.999495425
Ccdc65	-0.099508739	1.142534812	0.164271396	0.69362459	0.999495425
Ap3d1	-0.033133753	7.373287785	0.164258602	0.693635828	0.999495425
Wdr60	-0.065343936	2.313187439	0.164244067	0.693648595	0.999495425
Eif2s1	0.051123651	6.08187447	0.16419091	0.693695292	0.999495425
Zfp944	0.059293823	4.88844233	0.164013269	0.69385141	0.999495425
Gm33852	-0.118051531	0.56705579	0.163999255	0.69386373	0.999495425
0610030E20Rik	-0.049136633	4.060620765	0.163995775	0.69386679	0.999495425
Frem1	-0.107375223	1.797708315	0.163971733	0.693887928	0.999495425
Add1	-0.041235434	7.864721466	0.16380393	0.694035512	0.999495425
4930523C07Rik	-0.087439862	2.54239318	0.163748289	0.694084469	0.999495425
Klf2	-0.111204888	0.46701993	0.163744379	0.694087909	0.999495425
Acsl1	-0.045009084	5.02834087	0.163579081	0.69423341	0.999495425
Wdfy1	-0.21230565	5.291954251	0.163491523	0.694310516	0.999495425
Gm19345	0.156571121	0.415934182	0.163408745	0.694383435	0.999495425
Stx6	0.047102838	6.603221558	0.163337168	0.694446504	0.999495425
Vma21	0.050689674	6.630072489	0.163335093	0.694448334	0.999495425
Fbl	-0.051086737	5.121376461	0.163323994	0.694458115	0.999495425
C1qb	-0.073392075	3.797617814	0.163232613	0.694538662	0.999495425
2810025M15Rik	0.055492046	5.548556882	0.163144036	0.694616763	0.999495425
Vamp5	-0.099455985	1.196872633	0.163106934	0.694649484	0.999495425
Fgfrl1	0.077457952	3.494279816	0.162899524	0.694832486	0.999495425
Hepacam	-0.038949681	6.488932255	0.162878125	0.694851374	0.999495425
Mocs1	-0.079847125	2.723229468	0.162839845	0.694885168	0.999495425
Eya2	-0.116699931	1.370636387	0.162805312	0.694915657	0.999495425
Dennd4b	-0.038792414	5.685127288	0.162750027	0.694964475	0.999495425
Ammecr1l	0.044999785	5.857546572	0.162721143	0.694989985	0.999495425
Ube2cbp	0.08737797	1.955384679	0.1627045	0.695004685	0.999495425
Mpst	-0.067512056	3.674822175	0.162617862	0.695081222	0.999495425
Sdc2	-0.057010907	4.884784359	0.162513225	0.69517369	0.999495425
Vps41	-0.0374735	8.004723944	0.162301052	0.695361299	0.999495425
Camkk1	0.038433844	6.106448815	0.162266029	0.695392281	0.999495425
Col6a2	0.135656904	0.199678479	0.162205944	0.695445442	0.999495425
Dlgap4	-0.124164919	6.809506229	0.162165883	0.695480894	0.999495425
Wdr7	0.038394179	7.153239395	0.162126896	0.695515399	0.999495425
Hcrtr2	0.12055021	-0.103916264	0.162058384	0.695576048	0.999495425
Uba2	-0.038350336	6.742934169	0.161871205	0.695741821	0.999495425
Gm41248	0.134247273	0.655765543	0.161793486	0.695810685	0.999495425
Nagk	0.069630028	4.422963586	0.161776083	0.695826108	0.999495425
Pkd2	0.056750088	5.510462255	0.161643981	0.695943212	0.999495425
Epb41l4b	-0.043043333	5.92076341	0.161641256	0.695945627	0.999495425
Anxa1	-0.13419528	0.010645508	0.161582961	0.695997322	0.999495425
Armcx6	-0.101800819	1.436069714	0.161574254	0.696005044	0.999495425
Slc29a3	0.073874201	2.985513384	0.161493003	0.696077116	0.999495425
Papss1	-0.054619096	6.538405558	0.16145999	0.696106406	0.999495425
Gm41032	-0.077461054	2.593536766	0.161413653	0.696147522	0.999495425
Nat8f5	0.102063748	1.367081099	0.161367417	0.696188557	0.999495425
Dgcr14	-0.061524763	4.582943329	0.161270546	0.696274551	0.999495425
Gm32113	-0.075765456	8.276781398	0.160853825	0.696644829	0.999495425
Smarca5-ps	-0.204842553	-0.498989886	0.160834827	0.696661723	0.999495425
Pde4b	0.040918757	5.976253772	0.160783067	0.696707757	0.999495425
Nipsnap1	0.044963288	6.286111538	0.160742539	0.696743807	0.999495425
Mex3c	0.047218301	6.326077533	0.160715778	0.696767615	0.999495425
2010107G23Rik	-0.040112119	5.669513645	0.160643544	0.696831888	0.999495425
Zfp786	-0.077255855	2.378487896	0.160545981	0.696918726	0.999495425
Ppp1r16a	-0.163865368	3.696787583	0.160410786	0.69703911	0.999495425
Evx2	-0.159639931	-0.779231831	0.160389121	0.697058407	0.999495425
Cdc23	-0.045373266	5.37592204	0.160384513	0.697062512	0.999495425
Inf2	0.091609397	3.189306254	0.16036365	0.697081096	0.999495425
Nup62cl	0.116495367	0.055003713	0.160282199	0.697153665	0.999495425
Mrpl57	0.047753184	4.994323689	0.160280999	0.697154734	0.999495425
Bcl2l11	-0.060522667	4.11512653	0.160203527	0.697223778	0.999495425
Rsf1	-0.045421861	5.085326037	0.160199332	0.697227518	0.999495425
Parg	0.056010862	5.500900455	0.160116209	0.697301621	0.999495425
Fam120a	0.037942784	7.388957104	0.160104849	0.697311751	0.999495425
Bmp7	-0.14472685	2.596908806	0.160023147	0.697384613	0.999495425
Ermard	0.06278277	3.313320314	0.160014772	0.697392083	0.999495425
Atp5b	0.040489242	11.13537987	0.16001238	0.697394216	0.999495425
LOC105243282	0.103332528	0.985058527	0.159731381	0.697644987	0.999495425
Spry1	0.057025123	2.673514771	0.159720129	0.697655034	0.999495425
Rims4	0.039375784	8.405418162	0.159663454	0.697705646	0.999495425
Zfp598	0.065978518	4.243760517	0.15957274	0.697786677	0.999495425
Wdr78	0.06009431	3.065082532	0.159548453	0.697808376	0.999495425
Trappc5	-0.080020672	4.594196841	0.159426813	0.697917084	0.999495425
Usp1	0.053514518	5.738120505	0.159267507	0.698059528	0.999495425
Tbc1d14	0.041430954	6.6546448	0.159200991	0.698119027	0.999495425
Tuba1b	-0.043298111	7.826125284	0.159179418	0.698138328	0.999495425
Rcan2	-0.043435758	7.946864235	0.159166187	0.698150167	0.999495425
Gp1ba	0.10895799	0.289690789	0.159164507	0.698151669	0.999495425
Ddhd2	-0.038005863	6.236282103	0.15913492	0.698178144	0.999495425
Mrpl3	0.047866647	5.884721322	0.159099027	0.698210264	0.999495425
Gna13	-0.037403759	6.38945372	0.159045956	0.698257766	0.999495425
Ptpn1	-0.102008634	4.686133985	0.158980499	0.698316366	0.999495425
Arrdc4	0.051485384	3.29399456	0.158949922	0.698343745	0.999495425
R3hcc1	-0.061352073	4.814038237	0.158888227	0.698398997	0.999495425
Espn	0.139634333	2.027700664	0.15888544	0.698401493	0.999495425
Zfp933	-0.057365488	4.314302033	0.158804868	0.69847367	0.999495425
P2ry14	0.17344748	-0.536960852	0.158735002	0.698536274	0.999495425
Tet3	-0.052542962	5.033771285	0.158635816	0.698625177	0.999495425
Dnajb2	-0.059663553	7.47698552	0.158598705	0.698658449	0.999495425
Rem2	-0.07941517	2.590672728	0.158457545	0.698785049	0.999495425
Fam84a	0.049149877	5.846529053	0.158399209	0.698837387	0.999495425
9330159M07Rik	0.093598784	1.245451752	0.158328258	0.698901058	0.999495425
Gnb4	-0.04102392	5.541012964	0.158282009	0.698942571	0.999495425
Pla2g4a	0.091655328	0.372746053	0.158249232	0.698971996	0.999495425
Nol3	-0.143294493	1.056117467	0.158114842	0.699092678	0.999495425
Reep4	-0.112266435	0.253889263	0.158077155	0.699126532	0.999495425
Cbfa2t2	0.043517411	6.082158942	0.158066473	0.699136128	0.999495425
Plrg1	-0.042767271	5.44958437	0.158052931	0.699148294	0.999495425
Pld3	-0.158960875	4.243662055	0.158022259	0.699175853	0.999495425
Rit1	0.037927898	5.708716781	0.157988683	0.699206024	0.999495425
Cdc34	-0.070575628	5.826078516	0.157972713	0.699220376	0.999495425
Gpt	-0.103608537	2.088198559	0.157886798	0.699297599	0.999495425
Tmem180	-0.12183219	2.259092195	0.157861482	0.69932036	0.999495425
Slc1a1	-0.069154563	4.215610934	0.157503693	0.69964225	0.999495425
2310030G06Rik	-0.093251183	0.859484694	0.157456619	0.699684632	0.999495425
Tmed1	0.078356476	2.641677326	0.157455446	0.699685689	0.999495425
Dhx30	-0.070772154	5.661197769	0.157438669	0.699700795	0.999495425
Pus7l	0.120461139	0.02030694	0.157434502	0.699704547	0.999495425
Senp1	0.041783621	4.490296483	0.157235798	0.699883546	0.999495425
Ik	-0.037699629	6.934553432	0.157027226	0.700071576	0.999495425
Maff	0.133572739	-0.334130513	0.156936827	0.700153116	0.999495425
Exoc3l	0.102526271	2.456713573	0.156768533	0.700304993	0.999495425
Plin2	-0.049401186	3.598187614	0.156673782	0.700390543	0.999495425
Zfp641	0.067825778	2.538773517	0.156611357	0.700446922	0.999495425
Sult2b1	-0.135637753	1.162093494	0.156558659	0.700494526	0.999495425
Gprasp2	0.051114552	4.921647239	0.156557566	0.700495514	0.999495425
Gm33509	-0.196826646	-0.749292786	0.156545173	0.700506711	0.999495425
Ppp3ca	0.047892433	9.98483194	0.156513314	0.700535497	0.999495425
Eif4e	0.038960308	8.129394187	0.156358776	0.700675176	0.999495425
Wwp2	-0.056355427	5.526693548	0.156319124	0.700711028	0.999495425
AW046200	-0.098229114	1.262342281	0.156291905	0.700735642	0.999495425
Lpcat3	-0.056939428	3.461179121	0.156274459	0.70075142	0.999495425
Grhpr	-0.155664869	2.533141935	0.156198837	0.700819822	0.999495425
Ddx19a	0.037598301	5.696889648	0.156172891	0.700843295	0.999495425
Ttc14	0.045129763	4.547174984	0.156122629	0.700888774	0.999495425
Sh3pxd2a	-0.036509874	5.499328661	0.156106329	0.700903524	0.999495425
Gm32574	-0.221051051	-0.515653886	0.156085111	0.700922727	0.999495425
Cyp20a1	-0.048742625	3.836305877	0.155989396	0.701009368	0.999495425
Rfx5	0.043051233	4.547841924	0.155936062	0.70105766	0.999495425
Gm38639	-0.142061181	-0.262681384	0.15582715	0.701156304	0.999495425
Bid	-0.081819199	1.978389137	0.155791784	0.701188344	0.999495425
Notch2	-0.099372617	2.729809577	0.15563002	0.701334953	0.999495425
Aaed1	0.055178625	3.409711275	0.155367828	0.701572769	0.999495425
Fam195b	-0.095401288	6.527721665	0.15532067	0.701615567	0.999495425
Iqce	0.072121184	3.648157589	0.155239172	0.70168955	0.999495425
Ciao1	-0.044992173	6.093885188	0.15516941	0.701752896	0.999495425
Acbd5	0.033032808	7.289410947	0.155101314	0.701814746	0.999495425
Aaas	-0.07131101	4.644883791	0.154835401	0.702056419	0.999495425
Rab43	0.097884983	6.076009024	0.154764113	0.70212125	0.999495425
Zfx	-0.051657427	5.069094719	0.15469135	0.70218744	0.999495425
Zfp462	0.048714083	4.848289421	0.154664025	0.702212301	0.999495425
Col9a3	-0.059523086	3.600793509	0.154564963	0.702302453	0.999495425
Xpot	0.033503405	6.639609275	0.154501536	0.702360193	0.999495425
B4galt6	0.054860829	7.220822298	0.154422026	0.702432594	0.999495425
Mlip	-0.071981123	2.477290865	0.15412649	0.702701894	0.999495425
Timeless	-0.067593917	1.89752669	0.15399692	0.702820057	0.999495425
Pdpr	-0.037095947	5.425870029	0.153957289	0.70285621	0.999495425
1700030K09Rik	0.063014105	2.959712045	0.153866057	0.702939458	0.999495425
Sema4b	-0.074605222	2.215142322	0.153837315	0.70296569	0.999495425
Adipor2	0.0416502	6.106072094	0.153659409	0.703128125	0.999495425
Sugp1	-0.075725033	5.001340084	0.153613867	0.703169725	0.999495425
Gfer	0.04507054	5.483449041	0.153602826	0.703179811	0.999495425
Ninj2	-0.085466618	1.168702269	0.15359084	0.703190762	0.999495425
Rbm27	-0.056712698	5.807814292	0.153590682	0.703190906	0.999495425
Ninl	0.084282839	5.037643234	0.153536427	0.703240478	0.999495425
Dio2	0.064002386	4.45308244	0.153528653	0.703247582	0.999495425
Scpep1	0.061578299	3.308688054	0.15344421	0.703324758	0.999495425
Lysmd1	0.053164939	4.305306977	0.153394918	0.70336982	0.999495425
Tmem208	-0.094159767	4.316066984	0.153317397	0.703440706	0.999495425
Stard10	-0.053045963	6.002930008	0.153109461	0.703630946	0.999495425
Msl3	0.042270489	5.694364243	0.153095083	0.703644107	0.999495425
Tmem60	0.050508497	5.136239415	0.153083609	0.703654609	0.999495425
Msh6	-0.055339393	4.121396034	0.153054414	0.703681334	0.999495425
Rab6a	-0.0403714	9.218631428	0.153015497	0.703716964	0.999495425
Sec11a	0.072111006	4.294352697	0.152974092	0.703754877	0.999495425
Calca	-0.163292172	-0.631427634	0.152711804	0.703995183	0.999495425
Txnl1	0.041116899	6.77149343	0.152682113	0.704022401	0.999495425
Nup62	-0.038172529	5.473398347	0.152567751	0.704127266	0.999495425
Tango6	-0.074495831	2.787828548	0.152536886	0.704155576	0.999495425
Pfn1	0.037392491	6.848203382	0.152510816	0.70417949	0.999495425
Camk1	-0.033850502	5.683013903	0.152358252	0.704319486	0.999495425
Elf4	0.142822749	-0.698698357	0.152250339	0.704418559	0.999495425
Zfp251	0.038479974	5.852314901	0.152250202	0.704418684	0.999495425
Eaf2	-0.104481797	0.850761013	0.15224902	0.70441977	0.999495425
Tspan17	0.061545477	3.836447114	0.152230976	0.70443634	0.999495425
Baz2b	-0.048986854	4.572968882	0.152046037	0.704606236	0.999495425
Gm38927	-0.112970272	0.751493273	0.152003075	0.704645721	0.999495425
Pcdhb8	0.123417032	0.488110495	0.151977524	0.704669207	0.999495425
Adam15	-0.151724001	4.453414687	0.151951204	0.704693402	0.999495425
Fxyd4	-0.212372372	-0.833877847	0.151808235	0.704824872	0.999495425
Cebpg	-0.044928659	5.946706088	0.151773403	0.704856914	0.999495425
Tmem170b	-0.048762112	6.777103967	0.151740177	0.704887482	0.999495425
Ctu2	-0.139964932	1.914179532	0.151715895	0.704909824	0.999495425
Ipo4	-0.103679891	4.454264737	0.151689376	0.704934227	0.999495425
Hgsnat	0.045470632	5.695114326	0.151643955	0.704976029	0.999495425
Adora1	-0.052962041	7.048488582	0.151642301	0.704977551	0.999495425
Ube2h	-0.034309494	8.005004435	0.15139208	0.705207967	0.999495425
Josd2	-0.114661189	2.63336329	0.151380151	0.705218958	0.999495425
Extl2	0.056084767	7.164040932	0.151372452	0.705226052	0.999495425
Agbl3	-0.075494356	3.443914923	0.150961697	0.705604806	0.999495425
Gm9939	0.16009231	-0.554071461	0.150759566	0.705791409	0.999495425
Usp16	0.043513414	5.286596149	0.150686239	0.705859139	0.999495425
Vwa5b1	0.067174893	2.26714832	0.150657652	0.70588555	0.999495425
Rpf2	0.049174984	4.482155145	0.150653326	0.705889547	0.999495425
Fbxw10	-0.174555259	-0.5123981	0.150599306	0.705939463	0.999495425
Rab14	-0.037580344	8.658687582	0.150528751	0.706004672	0.999495425
Socs6	-0.040648908	4.303236577	0.150472784	0.706056411	0.999495425
Sema3b	-0.086923443	2.272650646	0.150433058	0.706093143	0.999495425
Dppa2	0.113030091	0.232005454	0.150428126	0.706097704	0.999495425
Nup160	-0.06921252	3.246697095	0.150419861	0.706105347	0.999495425
Arpc5	-0.049436214	6.218877156	0.150412149	0.706112479	0.999495425
Prkab1	0.0456619	3.817867155	0.150411447	0.706113128	0.999495425
Fmo2	-0.133754158	-0.561594713	0.15023095	0.706280107	0.999495425
AU040320	0.066509449	5.167591985	0.150209724	0.706299751	0.999495425
Fam98b	-0.034794404	6.510478035	0.150168453	0.706337951	0.999495425
Frs3	0.062656556	2.310686252	0.149940156	0.706549368	0.999495425
Gm11110	-0.091164119	1.839645417	0.149923854	0.706564472	0.999495425
Chek2	0.093885189	0.777818377	0.149673965	0.706796114	0.999495425
Sun2	-0.077196688	4.979435131	0.149634639	0.706832589	0.999495425
Map3k7	0.036181865	6.077012775	0.149569194	0.706893301	0.999495425
Pias2	0.034771005	6.870937851	0.149428958	0.707023449	0.999495425
Champ1	-0.045870418	5.677122559	0.149416415	0.707035093	0.999495425
2610042L04Rik	0.217282619	-0.171068627	0.149367054	0.707080922	0.999495425
Gabrg1	0.06976711	3.444334088	0.149336091	0.707109674	0.999495425
Zfp738	-0.043653617	3.990267806	0.149309941	0.70713396	0.999495425
Tmem59l	-0.067983532	7.712309918	0.149189997	0.707245382	0.999495425
Nat8f1	-0.056759951	4.13593761	0.148939158	0.70747857	0.999495425
Tpp2	0.048953407	5.357000025	0.148871308	0.707541685	0.999495425
LOC108168016	0.247185339	-0.742750036	0.148831346	0.707578865	0.999495425
Mdfi	-0.272981907	2.936937024	0.148745279	0.707658962	0.999495425
Bmi1	-0.040076061	6.41209439	0.148627645	0.707768479	0.999495425
Usp48	0.035939153	5.287850411	0.148622569	0.707773206	0.999495425
Gchfr	0.176602258	3.362898344	0.148569368	0.707822754	0.999495425
Gabrr2	0.127365117	-0.010836351	0.148564098	0.707827663	0.999495425
Map6	-0.033763026	6.199094646	0.148494696	0.707892315	0.999495425
Uqcr10	-0.124322414	7.164481932	0.148405563	0.707975375	0.999495425
Epc2	0.042935014	5.941600933	0.148400745	0.707979866	0.999495425
Sbk1	0.085355944	10.57405597	0.14836523	0.708012969	0.999495425
Rbm43	0.049702514	5.263886769	0.148363075	0.708014979	0.999495425
C2cd5	0.034534116	5.80813871	0.148361249	0.708016681	0.999495425
Fam3a	0.053354736	3.571087812	0.148290788	0.708082372	0.999495425
Slc25a37	0.048485909	4.445579024	0.148218701	0.708149598	0.999495425
Ctsh	0.109060702	2.216294922	0.148031391	0.708324368	0.999495425
Trpm4	0.132882189	1.190455797	0.147936341	0.708413103	0.999495425
Pitrm1	-0.046525296	5.03976379	0.147846928	0.708496606	0.999495425
Eya3	-0.039392856	5.403500939	0.147843818	0.708499511	0.999495425
Grap	-0.113221363	0.388232479	0.147818697	0.708522977	0.999495425
Irs1	0.051477142	5.444399041	0.147643602	0.708686602	0.999495425
Ckap5	0.038853085	6.653215265	0.147456171	0.708861879	0.999495425
Ubxn2b	-0.052311721	4.5127293	0.147442449	0.708874716	0.999495425
Meg3	0.068095584	4.912480262	0.14737522	0.708937621	0.999495425
Rccd1	0.072919715	1.845523758	0.147341009	0.708969638	0.999495425
Ppm1j	-0.109677824	3.040971681	0.147230026	0.709073532	0.999495425
Zfp637	-0.038577323	6.001792283	0.147221156	0.709081837	0.999495425
LOC102638448	-0.048005731	3.816646379	0.147183956	0.709116673	0.999495425
Rnf187	-0.0581412	9.220812739	0.147147914	0.709150428	0.999495425
Rgs19	-0.053900656	3.093820723	0.1471395	0.709158309	0.999495425
Nfatc3	0.043891517	4.841591066	0.147135476	0.709162078	0.999495425
Gm40232	0.119926486	-0.453889461	0.14713176	0.709165559	0.999495425
Gm30807	0.101154069	2.275273545	0.147105398	0.709190254	0.999495425
Rps6ka3	0.033399262	6.588193145	0.146985735	0.709302379	0.999495425
Ufd1l	-0.042476686	6.377416485	0.146940045	0.709345206	0.999495425
Tpgs2	0.051976073	6.807212645	0.146719359	0.709552167	0.999495425
Lum	0.135710766	1.312572061	0.146588262	0.709675197	0.999495425
Cd47	-0.113680336	6.270349376	0.146336204	0.709911923	0.999495425
Fat2	-0.03828971	7.15825573	0.146280211	0.709964542	0.999495425
Rpl7l1	-0.032341867	7.041209294	0.146252308	0.709990769	0.999495425
Ube2e2	0.041902065	6.510163289	0.146213313	0.710027425	0.999495425
Ppm1a	0.033375957	8.626267113	0.146115742	0.710119169	0.999495425
Tpp1	0.046885161	5.800779097	0.146086251	0.710146906	0.999495425
Amer3	-0.033828866	5.640524792	0.145884702	0.710336553	0.999495425
Fopnl	0.050447429	6.926038929	0.145851924	0.710367411	0.999495425
Pnoc	-0.12884715	0.566480197	0.145777909	0.710437102	0.999495425
Phactr2	0.043818434	6.90602072	0.145586674	0.710617261	0.999495425
Bcl2l2	0.043357934	8.251845185	0.145542012	0.710659356	0.999495425
Wnt2b	0.107300487	0.17555004	0.145485031	0.710713073	0.999495425
Snx17	-0.042659797	6.737197356	0.14543771	0.710757692	0.999495425
Lrrc16b	-0.171488556	2.263995217	0.145337311	0.710852387	0.999495425
Pkn2	-0.054506375	4.717075166	0.145322376	0.710866477	0.999495425
BC048546	0.091291702	1.036265974	0.145043248	0.711129962	0.999495425
Tmem261	0.044740076	4.922438388	0.145036478	0.711136356	0.999495425
Trp53	0.056369742	4.162962084	0.144911146	0.711254763	0.999495425
Usp39	-0.037057823	5.338625871	0.144909555	0.711256266	0.999495425
Tmem238	0.096581776	0.457959576	0.144861511	0.711301671	0.999495425
Fam57a	0.060553442	3.48824684	0.144811508	0.711348937	0.999495425
Ift52	-0.047505792	5.256359221	0.144782369	0.711376486	0.999495425
Aoc2	0.118821875	1.307790872	0.144749409	0.71140765	0.999495425
6530403H02Rik	-0.104878005	0.089878567	0.144735995	0.711420334	0.999495425
Sphk1	0.130414603	3.690632263	0.144567199	0.711580009	0.999495425
Hexdc	-0.094363686	2.810065769	0.144559618	0.711587183	0.999495425
G3bp2	0.034003453	8.04050997	0.144517448	0.711627092	0.999495425
Pogz	-0.045919174	5.74652518	0.144514523	0.71162986	0.999495425
Mrpl15	0.036852313	6.05339556	0.144465697	0.711676078	0.999495425
Mlx	-0.042562558	6.019036666	0.144441623	0.711698869	0.999495425
Mcur1	0.042924958	4.445986154	0.144439516	0.711700864	0.999495425
Creb3	0.037088724	5.233746109	0.144339124	0.71179593	0.999495425
Gapdhs	0.066709899	4.229824476	0.144239142	0.711890646	0.999495425
Ghdc	0.073363501	2.432331485	0.144222662	0.711906262	0.999495425
Rgs11	0.155000684	-0.657088084	0.144144623	0.711980223	0.999495425
Pcdhga3	-0.146460096	0.192213025	0.144016612	0.712101593	0.999495425
Mtf1	-0.037471542	5.451332033	0.144003429	0.712114095	0.999495425
Ctdspl2	-0.041478002	4.966868432	0.14394385	0.712170608	0.999495425
Gm29998	0.10849628	0.967863852	0.143913351	0.712199543	0.999495425
Sowahb	0.033543692	6.437051881	0.143682965	0.712418226	0.999495425
Akap12	0.04650826	4.721684934	0.14358494	0.712511332	0.999495425
Rad17	-0.053023974	4.439833609	0.143536236	0.712557606	0.999495425
Adpgk	0.061890353	2.686450269	0.143517714	0.712575207	0.999495425
Pgam2	-0.123389846	0.869879771	0.143478964	0.712612032	0.999495425
Ranbp3l	0.079702329	2.197537405	0.143431279	0.712657358	0.999495425
Ankrd26	-0.059159053	3.600494386	0.143416038	0.712671847	0.999495425
Gm5141	-0.089084781	1.512282887	0.143270272	0.712810462	0.999495425
Blvra	-0.042120205	4.621523861	0.143232659	0.712846242	0.999495425
Myl12a	0.045744225	6.085741317	0.143050181	0.71301991	0.999495425
Gca	0.057602208	3.725295701	0.142961238	0.713104604	0.999495425
Trmt11	0.065106762	3.56613589	0.142874693	0.713187045	0.999495425
Asb1	-0.03527723	5.957711888	0.142824086	0.713235265	0.999495425
Khdrbs2	0.059487154	3.970112842	0.142815241	0.713243694	0.999495425
Rac3	-0.115061398	3.173465019	0.142770395	0.713286435	0.999495425
Rps3a1	0.04444201	8.946253772	0.142683518	0.713369256	0.999495425
Hip1r	-0.056514157	5.35453511	0.14266723	0.713384787	0.999495425
Cerkl	-0.159884117	-0.139065714	0.142575033	0.713472716	0.999495425
Sorcs3	-0.085850321	3.90676541	0.142524675	0.713520757	0.999495425
Cxcl14	0.051847539	4.598265836	0.142450908	0.713591148	0.999495425
Katnal1	-0.032326324	6.499433611	0.142337291	0.713699607	0.999495425
Zfp790	0.040702253	5.338426083	0.141854591	0.714160947	0.999495425
C130071C03Rik	0.089248847	0.917732398	0.141834998	0.714179692	0.999495425
Sgpp1	0.041939943	5.596156278	0.14180712	0.714206367	0.999495425
Hivep3	0.039050495	4.958751902	0.141743742	0.71426702	0.999495425
Prima1	0.084753894	2.575401779	0.141562142	0.714440897	0.999495425
Trim7	-0.066882461	2.655913945	0.141531392	0.714470352	0.999495425
Usp40	0.043489342	3.663181941	0.141398059	0.714598113	0.999495425
Metap1	0.033788007	5.854027438	0.141173381	0.714813558	0.999495425
Eef1g	0.041778662	8.359674674	0.141119005	0.714865729	0.999495425
Cacnb2	0.059694851	7.769188494	0.141009199	0.714971118	0.999495425
Aplp1	-0.078703109	8.622044502	0.140989383	0.714990142	0.999495425
4833422C13Rik	-0.147627458	-0.181155908	0.140950765	0.715027221	0.999495425
Nat14	-0.070475885	4.152009343	0.14080575	0.715166509	0.999495425
Cdan1	0.049569802	4.028193083	0.140727958	0.715241262	0.999495425
Smim19	0.058434545	5.674658022	0.140660857	0.715305762	0.999495425
Klhl42	-0.049397311	5.420933217	0.140525839	0.715435599	0.999495425
Tfcp2	0.042380491	4.336435551	0.140496985	0.715463355	0.999495425
Gtf2h4	-0.064539247	3.671264363	0.140302102	0.715650909	0.999495425
Tyw5	0.053997176	4.064305016	0.140295	0.715657746	0.999495425
Wdsub1	0.062485397	3.813622854	0.140265331	0.715686313	0.999495425
Dnttip1	0.056740234	3.427125654	0.1401875	0.715761271	0.999495425
Cfp	0.145328552	0.374090899	0.140011948	0.715930429	0.999495425
Dbp	-0.13047815	3.148939216	0.139834763	0.716101284	0.999495425
Eapp	0.043565063	5.094642908	0.139541273	0.716384564	0.999495425
Usp22	-0.037661703	7.423907	0.139504697	0.716419891	0.999495425
Syt3	0.066217826	3.763853774	0.139373403	0.716546748	0.999495425
Pitpnm2	-0.075234549	5.570569509	0.139361641	0.716558116	0.999495425
Kctd18	-0.053907685	2.946855703	0.139323775	0.716594717	0.999495425
Trim66	0.04462665	4.162981137	0.139242097	0.716673684	0.999495425
Actn3	-0.161179779	-0.517898969	0.139193117	0.716721052	0.999495425
Dleu2	0.102387111	3.67654179	0.139127716	0.716784316	0.999495425
Rogdi	-0.060685123	5.928190454	0.139119423	0.716792339	0.999495425
Tmod3	-0.042584817	4.794676366	0.139051664	0.716857904	0.999495425
Pde12	-0.044407253	3.97645471	0.139009319	0.716898887	0.999495425
Rin1	-0.159418648	-0.403411273	0.138993938	0.716913775	0.999495425
Comt	-0.065487599	6.021069913	0.138988919	0.716918633	0.999495425
Asxl2	-0.054664987	4.113562279	0.138929377	0.716976277	0.999495425
Akap13	-0.061205585	2.149024781	0.138900205	0.717004524	0.999495425
Bicd2	-0.0335938	6.260636182	0.138858515	0.717044898	0.999495425
Notch1	0.09581399	2.19675089	0.138626697	0.717269527	0.999495425
Ring1	-0.07983446	3.936988095	0.138619767	0.717276246	0.999495425
Tifab	-0.127173231	0.380340764	0.138482189	0.717409664	0.999495425
3110082J24Rik	0.077157839	1.555931483	0.13843039	0.717459916	0.999495425
Gm2225	0.109897227	1.262549523	0.138289409	0.717596742	0.999495425
LOC102633880	0.073174826	2.50843528	0.138188323	0.717694899	0.999495425
4933427D14Rik	0.049740498	3.787698005	0.138139915	0.717741918	0.999495425
Gm34934	-0.104893818	1.559000828	0.138036757	0.717842149	0.999495425
Vsnl1	-0.045121482	10.25161374	0.138020869	0.717857591	0.999495425
Aifm3	-0.085350735	5.891083362	0.137919453	0.717956178	0.999495425
Fem1b	0.044661223	7.819005427	0.137893857	0.717981067	0.999495425
Nfyc	-0.05340739	6.204412709	0.137770692	0.718100864	0.999495425
Ina	-0.036714277	8.226645749	0.13774492	0.71812594	0.999495425
B9d1	0.051067845	3.570367748	0.137689012	0.718180346	0.999495425
Cul5	0.037090042	5.83927309	0.137672224	0.718196685	0.999495425
Man2b2	-0.152938153	2.509460437	0.137645511	0.718222687	0.999495425
Casp7	0.074334037	0.987091305	0.137599221	0.718267751	0.999495425
Fmr1	-0.038193689	6.120564109	0.137510194	0.718354444	0.999495425
Ap1b1	0.067949282	6.732728837	0.137449624	0.718413445	0.999495425
Gdpd5	-0.111571065	4.157985376	0.137415975	0.71844623	0.999495425
Prtg	0.108904958	-0.27142361	0.137334455	0.718525672	0.999495425
Tnfsf12	0.064063207	2.221896206	0.137317709	0.718541995	0.999495425
Mir3098	-0.094526514	1.541832173	0.137315514	0.718544135	0.999495425
Nf2	0.046785669	7.364106619	0.137289779	0.718569222	0.999495425
Tia1	-0.047470355	4.588690865	0.137249219	0.718608766	0.999495425
Sufu	-0.044300413	4.482084329	0.136899522	0.718949983	0.999495425
Dcaf11	-0.03127313	7.271123807	0.136880166	0.718968884	0.999495425
Mark3	-0.030791073	6.458614424	0.13680643	0.719040902	0.999495425
Hibch	-0.057016311	4.533750985	0.136781428	0.719065326	0.999495425
Sv2a	0.048613689	7.978369326	0.136710245	0.719134878	0.999495425
Tmem179	-0.098213421	3.474455864	0.136566651	0.719275247	0.999495425
Metrn	-0.106777979	4.842968641	0.136357013	0.719480328	0.999495425
Lrrc39	-0.099006657	0.674641131	0.136277926	0.719557742	0.999495425
Coil	-0.051136692	4.452506161	0.136223165	0.71961136	0.999495425
Hdac4	0.052316648	5.449761098	0.136111767	0.719720472	0.999495425
Slc25a5	-0.034904995	8.665909732	0.136102498	0.719729553	0.999495425
Dnaic1	0.067334522	1.472531659	0.135996911	0.719833025	0.999495425
Acad9	0.034741417	5.368198283	0.135979927	0.719849672	0.999495425
Dars2	0.058958942	3.946865816	0.135882151	0.719945537	0.999495425
LOC108167733	0.144413597	-0.805005371	0.13583151	0.719995203	0.999495425
Zcchc16	0.165390086	-0.063742692	0.135809357	0.720016934	0.999495425
Tro	-0.048601104	4.512612286	0.135758665	0.720066666	0.999495425
Lrrc57	-0.04459772	5.039857261	0.135672197	0.720151521	0.999495425
Pcdhb14	0.066730586	2.41235405	0.135521912	0.720299075	0.999495425
Tmed4	0.038369234	6.569274245	0.135508265	0.72031248	0.999495425
Dlgap1	0.032962371	8.611007191	0.13547458	0.720345568	0.999495425
U2surp	-0.048722764	5.427900555	0.135283195	0.72053365	0.999495425
LOC108167485	0.246270854	-0.822985454	0.135271852	0.720544802	0.999495425
Gm10037	0.090062583	1.995050066	0.135129019	0.720685276	0.999495425
5033406O09Rik	-0.138488338	0.835489647	0.135057092	0.720756048	0.999495425
Gm32337	0.097231705	0.217830649	0.13500008	0.720812159	0.999495425
Glis2	0.074940863	3.227669333	0.134993463	0.720818673	0.999495425
Rev1	0.045337919	4.236382619	0.134986487	0.72082554	0.999495425
Cep83os	-0.049338639	4.893349586	0.134983546	0.720828435	0.999495425
Pdik1l	-0.04800608	4.177801108	0.134966661	0.720845057	0.999495425
Ccdc160	0.100305651	0.327387985	0.134912295	0.720898584	0.999495425
Mrgbp	0.051658206	4.334956122	0.134832998	0.72097668	0.999495425
Rbp4	0.127709076	1.904374264	0.134760308	0.721048293	0.999495425
Chd6	-0.049948435	4.913328647	0.134566064	0.721239765	0.999495425
Ehbp1	0.034347177	5.337092605	0.13444869	0.721355541	0.999495425
Pkig	0.062938683	3.422511641	0.13440423	0.721399412	0.999495425
Klhdc8b	-0.046951474	3.983301499	0.134351762	0.721451193	0.999495425
Impa1	0.037717951	7.690260076	0.134264439	0.721537401	0.999495425
Aggf1	0.033164204	7.721938397	0.134124623	0.721675498	0.999495425
Ppan	-0.194025969	2.025514379	0.134124601	0.72167552	0.999495425
Rps2	-0.036638322	6.943655726	0.134088815	0.721710879	0.999495425
Tmem196	0.075546915	2.739288129	0.134019895	0.721778992	0.999495425
Tagap	0.126366459	-0.473456968	0.134016881	0.721781971	0.999495425
Eid1	0.046252015	8.742671329	0.133986667	0.721811839	0.999495425
Tapt1	0.04712046	6.012598863	0.133875248	0.721922012	0.999495425
Zfp40	-0.069048052	2.962872798	0.133827355	0.721969385	0.999495425
Inpp5f	0.043581365	7.844417231	0.133819472	0.721977184	0.999495425
4930503L19Rik	0.063799631	3.011871722	0.133819059	0.721977593	0.999495425
Atl3	0.05324853	3.656269375	0.133805562	0.721990945	0.999495425
Taf15	-0.058615816	5.026470307	0.133802584	0.721993891	0.999495425
LOC108169023	-0.120548134	0.797176834	0.133746014	0.722049866	0.999495425
Dnmt1	-0.074384191	4.141625033	0.133732319	0.722063419	0.999495425
Adgrd1	-0.09621296	1.219710041	0.133711001	0.722084517	0.999495425
Mctp1	0.049671277	5.645484278	0.133659873	0.722135127	0.999495425
Foxred2	-0.050449306	4.233847822	0.133595228	0.722199132	0.999495425
Nts	0.096541951	0.524596377	0.133562762	0.722231283	0.999495425
Eva1c	0.061506756	2.61071519	0.133530033	0.7222637	0.999495425
Lamtor4	-0.104143338	4.590193353	0.133517418	0.722276196	0.999495425
Etohd2	0.094708011	0.489363446	0.13349439	0.722299008	0.999495425
Gm36495	-0.125661902	-0.565786121	0.133477923	0.722315321	0.999495425
Zfp280c	0.079982535	2.505935121	0.133463168	0.72232994	0.999495425
Lrrc16a	-0.045436231	4.076335947	0.133421359	0.722371368	0.999495425
Ccl6	-0.156161249	0.075374782	0.133388749	0.722403686	0.999495425
Dcaf4	-0.043190741	5.365195933	0.133346579	0.722445486	0.999495425
Inafm1	0.057457346	4.859501074	0.133339328	0.722452674	0.999495425
Golga5	-0.041101538	5.076799695	0.133145114	0.722645283	0.999495425
Setdb1	-0.042751478	4.74103991	0.133006557	0.722782794	0.999495425
Riok1	0.055301326	3.655494084	0.133005574	0.722783769	0.999495425
Spata2l	0.057018028	3.532413536	0.132954969	0.722834012	0.999495425
Arrdc1	-0.128694957	1.642004761	0.132946067	0.722842853	0.999495425
Comp	-0.160338405	0.077138675	0.132876657	0.722911787	0.999495425
Zzef1	0.038203467	4.536441619	0.132854482	0.722933814	0.999495425
AW549877	0.032453713	6.312502065	0.13281102	0.722976994	0.999495425
Tmem203	0.091675581	1.766478773	0.132785891	0.723001963	0.999495425
Nphp4	-0.150333049	1.17393204	0.132730617	0.723056894	0.999495425
Mical1	-0.084090338	1.45021201	0.132709757	0.723077628	0.999495425
Hmbs	0.053229418	4.772138431	0.132700239	0.723087089	0.999495425
Dcun1d4	-0.032838652	6.41304185	0.132692504	0.723094779	0.999495425
Acss2	-0.039390319	4.935866078	0.13265392	0.723133138	0.999495425
Zbtb7b	-0.078073156	4.887553359	0.132645356	0.723141653	0.999495425
Eefsec	-0.077942427	3.708539959	0.132640409	0.723146571	0.999495425
Mettl17	-0.054524485	3.563945054	0.132573505	0.723213105	0.999495425
Tagln2	0.082939627	1.715293364	0.132548673	0.723237804	0.999495425
Polr2f	-0.131634862	4.171030545	0.132469097	0.723316972	0.999495425
Gm32184	0.209156797	-0.806703606	0.132269212	0.723515953	0.999495425
Gm20219	-0.128971351	-0.629839174	0.132247136	0.723537939	0.999495425
Apoe	-0.076781771	7.934973215	0.132228872	0.723556131	0.999495425
Sarnp	0.050277106	5.750481391	0.132015046	0.723769217	0.999495425
LOC102635948	-0.075395005	1.957005902	0.131909972	0.723874	0.999495425
Zfp236	-0.040483428	4.895118471	0.131808756	0.72397498	0.999495425
Zfp93	0.049714327	4.266999082	0.131765696	0.724017953	0.999495425
Bbs5	0.049912744	3.437257395	0.131738435	0.724045164	0.999495425
Gart	-0.042642983	4.748404743	0.131634606	0.724148828	0.999495425
Cdc25a	-0.04314262	4.446784011	0.131624779	0.724158643	0.999495425
Zfyve9	0.038667813	7.999886784	0.13162358	0.72415984	0.999495425
Bbs10	0.091575435	1.680117878	0.131491837	0.724291449	0.999495425
Csnk2b	-0.048194831	6.981537988	0.131404704	0.724378534	0.999495425
Tug1	0.035757492	7.395008994	0.131147901	0.724635389	0.999495425
Zdhhc24	0.043825106	4.562024697	0.131115649	0.724667668	0.999495425
Snapc1	-0.043740031	5.22646141	0.131002393	0.724781054	0.999495425
BC037704	0.091618565	0.702023841	0.130878045	0.72490561	0.999495425
Tcf25	-0.033049423	10.0580038	0.130826342	0.724957418	0.999495425
Psph	-0.042391012	5.106591053	0.130757768	0.725026152	0.999495425
Dusp16	0.05388076	5.805415014	0.130720206	0.725063809	0.999495425
Eif2b1	-0.041118185	5.173779544	0.130677853	0.725106277	0.999495425
Parvg	-0.185914698	-0.202562196	0.130631014	0.725153253	0.999495425
Atad1	0.044567481	6.701643143	0.130417292	0.725367721	0.999495425
Rabep2	-0.195828323	1.600416885	0.130226226	0.725559624	0.999495425
Apobec3	-0.099385061	0.414751311	0.130203362	0.725582599	0.999495425
Ero1l	-0.046383077	4.197081358	0.130129467	0.725656867	0.999495425
Myl6	-0.045246321	9.167078932	0.129966699	0.725820545	0.999495425
Ctps2	-0.040553111	4.915433357	0.12989584	0.725891835	0.999495425
Fancl	-0.081771372	2.435503789	0.129827504	0.72596061	0.999495425
Spa17	0.078909727	2.012276869	0.129753624	0.726034985	0.999495425
Naa30	0.038474623	6.306083447	0.129679666	0.726109466	0.999495425
Egln2	-0.134641223	6.318005169	0.129539009	0.72625118	0.999495425
Amfr	0.041966324	7.386421487	0.129505948	0.726284503	0.999495425
Adgra2	-0.059252464	2.474152321	0.129444483	0.726346467	0.999495425
Papola	-0.034585774	7.626988932	0.129444261	0.726346691	0.999495425
Apold1	-0.114028428	-0.471829766	0.129431273	0.726359787	0.999495425
Skp1a	0.041878208	9.801852373	0.129386934	0.726404498	0.999495425
Cox7c	-0.065857409	7.951236208	0.129336395	0.726455474	0.999495425
Frmpd4	-0.039878226	7.399427156	0.129336211	0.726455659	0.999495425
Lrrc59	0.031396029	7.267792717	0.129216103	0.726576848	0.999495425
Mcm9	-0.050180392	2.978179248	0.12918668	0.726606546	0.999495425
Apoo	0.040380108	6.417224708	0.129100557	0.726693495	0.999495425
Elk3	0.089780183	1.797240248	0.129001007	0.726794042	0.999495425
Dnase1l1	0.09985631	0.873450528	0.128906656	0.726889377	0.999495425
Esd	0.038347515	6.35048795	0.128580216	0.727219533	0.999495425
Alg3	0.050446583	3.579112431	0.128557746	0.727242276	0.999495425
Akr1e1	0.0430787	5.528757479	0.128473484	0.727327583	0.999495425
Gm26885	0.177406445	-0.800513234	0.128454442	0.727346865	0.999495425
Armc2	-0.082020189	1.342125081	0.128355773	0.727446808	0.999495425
Pcdh11x	0.112905234	-0.166330895	0.128355267	0.727447321	0.999495425
Txndc9	0.041478514	6.16226933	0.128253224	0.727550725	0.999495425
Sema3g	-0.169793654	-0.612118749	0.128248442	0.727555573	0.999495425
Pomt1	-0.066577168	2.760998822	0.128215254	0.727589214	0.999495425
Rnaseh2b	0.04767447	3.658634068	0.128210323	0.727594214	0.999495425
D8Ertd738e	-0.057343482	6.003631864	0.127987072	0.727820652	0.999495425
Gm12070	-0.095913389	1.904327724	0.127972095	0.727835851	0.999495425
Eif3c	-0.031878428	6.378345317	0.127944031	0.727864333	0.999495425
Pip5kl1	-0.136232506	-0.547304894	0.127933621	0.7278749	0.999495425
Sh3d19	-0.039796887	4.649415446	0.127920446	0.727888273	0.999495425
Tecr	-0.07236137	8.113778313	0.127890057	0.727919123	0.999495425
Med31	-0.064295553	4.515042456	0.127877072	0.727932306	0.999495425
Ubp1	0.0332034	6.011124872	0.127666347	0.728146351	0.999495425
Pip4k2b	-0.029049808	6.90318699	0.127634358	0.728178861	0.999495425
Ube3c	-0.032000951	6.87234804	0.127609564	0.728204063	0.999495425
Igbp1	-0.034298753	5.313857026	0.127595263	0.728218599	0.999495425
Fez2	0.043994185	7.183512462	0.12748679	0.728328895	0.999495425
2810403A07Rik	0.039790666	5.937814805	0.127482427	0.728333332	0.999495425
Thnsl1	0.046539268	3.95996267	0.127470808	0.72834515	0.999495425
Tert	0.160909558	-0.761748348	0.127394909	0.728422361	0.999495425
Slc25a10	-0.139960938	2.84426215	0.127321802	0.728496757	0.999495425
Fam63b	-0.038983569	8.598414682	0.127304409	0.72851446	0.999495425
Kcnq1ot1	-0.093918901	0.417422101	0.127259563	0.728560113	0.999495425
Zfp141	0.057199203	3.05680588	0.127137067	0.728684858	0.999495425
Bcas1	0.055907615	5.221066551	0.12703875	0.728785029	0.999495425
Nup54	-0.053678151	4.324089392	0.127029113	0.728794851	0.999495425
AA388235	-0.052357	2.751532278	0.126984508	0.728840313	0.999495425
Mtmr9	-0.037391974	6.203481268	0.126965003	0.728860196	0.999495425
Upf3b	0.053913289	5.359752648	0.126947317	0.728878226	0.999495425
Zbtb20	-0.05124629	4.846071935	0.126680415	0.729150497	0.999495425
Vapb	0.035167814	8.210479138	0.126654149	0.729177308	0.999495425
Manbal	-0.045665964	5.371195323	0.126510702	0.729323793	0.999495425
Dnajb4	0.035817621	7.173395725	0.126310305	0.729528591	0.999495425
Gnaz	0.042249913	5.181585867	0.126298906	0.729540246	0.999495425
Tmcc2	0.034622969	7.724204198	0.126184523	0.72965723	0.999495425
Atf7	-0.03938696	5.23251484	0.126130974	0.729712018	0.999495425
Zfand4	-0.061322493	2.189011451	0.126040935	0.729804169	0.999495425
Lmcd1	-0.110568167	1.677773272	0.1260224	0.729823143	0.999495425
Epb41l2	-0.036476526	4.384671535	0.126007529	0.729838368	0.999495425
Tsen15	0.041197673	5.329629246	0.125962013	0.729884973	0.999495425
Mafg	-0.047630271	6.412649305	0.125958303	0.729888772	0.999495425
AI597479	-0.036985038	6.584280805	0.125722528	0.730130345	0.999495425
Trim8	-0.069998545	5.860662464	0.1256406	0.730214349	0.999495425
Mirt1	-0.099792585	0.236694339	0.125553036	0.730304164	0.999495425
Csf2ra	0.076193093	3.157475192	0.125529393	0.730328422	0.999495425
Morf4l1	-0.032774979	8.857806014	0.125490931	0.730367888	0.999495425
Aifm2	0.060077381	2.872400186	0.12546831	0.730391103	0.999495425
2310033P09Rik	0.042150668	4.032390846	0.12535159	0.730510927	0.999495425
4933430I17Rik	0.126193872	-0.234484207	0.125269472	0.730595266	0.999495425
Exoc8	-0.0369933	5.66280287	0.125191976	0.730674888	0.999495425
1700007L15Rik	0.142169242	-0.386634847	0.125142138	0.730726107	0.999495425
Ppp2r1a	-0.041845447	9.021238932	0.125062304	0.730808179	0.999495425
Naa16	0.052159762	3.164511771	0.125039598	0.730831526	0.999495425
Itsn2	-0.039047773	4.429481341	0.125003312	0.730868842	0.999495425
Mapkapk2	-0.053741132	6.417145132	0.124940332	0.730933625	0.999495425
Sept7	0.042706835	9.389857814	0.124871639	0.731004306	0.999495425
Zmat2	0.042779665	8.091175248	0.12481424	0.731063383	0.999495425
Cops4	-0.038208263	6.37555425	0.124775265	0.731103506	0.999495425
Atp6v1h	-0.04396655	6.979274399	0.124698829	0.731182215	0.999495425
Stip1	-0.03494408	8.071175232	0.124696258	0.731184863	0.999495425
Mnt	-0.06238612	4.618563812	0.124648285	0.731234277	0.999495425
Nab1	-0.036960585	6.329583125	0.12460877	0.731274987	0.999495425
Timm21	0.046234754	4.320566073	0.124417724	0.731471913	0.999495425
Snw1	0.037434966	7.040552569	0.12439801	0.731492244	0.999495425
Zfp599	-0.056487436	3.632613178	0.124264737	0.731629733	0.999495425
Arhgdib	-0.067223236	2.421297327	0.124227771	0.731667883	0.999495425
Slc13a1	0.120372841	1.161014085	0.124010191	0.731892565	0.999495425
Slit2	-0.074698237	1.788920829	0.123999686	0.731903418	0.999495425
Tmem151b	-0.04007732	6.60197346	0.123998248	0.731904904	0.999495425
Gdf11	0.076900231	3.932956259	0.123965897	0.731938331	0.999495425
Xkr7	0.058592357	5.16816436	0.12384326	0.732065094	0.999495425
Fam188b2-ps	0.099821871	0.474298368	0.123809561	0.73209994	0.999495425
Ppp1r11	-0.034033225	7.79899548	0.123707808	0.732205188	0.999495425
Zdhhc13	0.048027265	3.98382774	0.123703004	0.732210157	0.999495425
Fundc1	0.035504615	7.624548757	0.12370041	0.732212842	0.999495425
Lin54	0.041240363	4.008733604	0.123488117	0.732432591	0.999495425
Clasp1	0.036280167	5.393062202	0.123416793	0.732506468	0.999495425
1810026B05Rik	0.056089488	4.999898831	0.123416542	0.732506728	0.999495425
9530080O11Rik	0.093105893	0.874111738	0.123409498	0.732514025	0.999495425
Ppp2r2c	-0.030777199	9.524834084	0.123397068	0.732526903	0.999495425
Emd	-0.031612216	5.809238277	0.123388027	0.732536269	0.999495425
Med30	0.053998148	5.200109503	0.123318263	0.732608564	0.999495425
Maged2	0.046133378	4.431800593	0.123304265	0.732623073	0.999495425
2610020H08Rik	0.102144825	0.382268399	0.123272507	0.732655992	0.999495425
Dcaf10	-0.038778261	5.504518462	0.123236636	0.732693181	0.999495425
Stk17b	-0.038356349	8.135425975	0.123188112	0.732743498	0.999495425
Zfp960	0.105607035	0.625705001	0.123143739	0.732789519	0.999495425
Hsdl1	0.034696576	6.309302075	0.123118161	0.732816052	0.999495425
Kbtbd2	0.037145433	6.800545105	0.122942239	0.732998625	0.999495425
Nlrp10	-0.068264493	2.78841495	0.122884149	0.733058944	0.999495425
Dhrs1	-0.053701859	5.68242668	0.122824479	0.73312092	0.999495425
Rnf8	-0.156350741	2.508950807	0.122798998	0.733147392	0.999495425
Mtx3	0.028837416	6.886709255	0.122738965	0.733209769	0.999495425
Ikzf1	-0.100090919	0.680945255	0.122738715	0.733210029	0.999495425
Frat1	-0.05454672	4.427317758	0.122736829	0.733211989	0.999495425
Gm12781	0.122329037	0.163389406	0.122591925	0.733362626	0.999495425
A330023F24Rik	-0.095192645	1.506745691	0.122483551	0.733475353	0.999495425
Gm15421	0.120454428	0.658969384	0.122447753	0.733512602	0.999495425
Hcfc1r1	-0.076596517	6.91770645	0.122404169	0.73355796	0.999495425
Nxpe4	0.067577659	2.280568432	0.12239612	0.733566338	0.999495425
Eif4e2	0.033467772	6.799575982	0.122361378	0.733602502	0.999495425
Tmem121	-0.206737399	-0.614105972	0.122257776	0.733710379	0.999495425
Gm38830	-0.092742537	0.827983984	0.122256293	0.733711924	0.999495425
Paip1	0.039851071	7.24703039	0.122249869	0.733718614	0.999495425
Ube2m	0.056164232	8.00850029	0.122142271	0.733830711	0.999495425
Zeb2os	-0.123387451	0.755966337	0.122076617	0.733899139	0.999495425
Iqgap1	0.056718182	2.732426701	0.122067951	0.733908172	0.999495425
Sbk3	0.09695951	0.154039909	0.122027136	0.733950724	0.999495425
Rasa1	-0.038072824	5.813969045	0.122002855	0.733976041	0.999495425
Tmod2	0.035506744	8.49627456	0.121953254	0.734027768	0.999495425
Alms1	-0.068690653	4.337341036	0.12180431	0.734183169	0.999495425
Gpr153	0.047694833	4.713282524	0.121786996	0.73420124	0.999495425
Slc8a2	-0.048429142	6.033303015	0.121617006	0.734378745	0.999495425
Eml2	-0.076868377	5.686437564	0.12138022	0.734626234	0.999495425
Arhgap15	0.056175514	3.757151469	0.121274771	0.734736537	0.999495425
Ache	-0.081550947	3.211821018	0.121272172	0.734739256	0.999495425
Fam173b	-0.067402564	2.554061094	0.121198344	0.734816515	0.999495425
Dpyd	0.080479407	1.418822953	0.121080729	0.734939652	0.999495425
Edem2	-0.043243723	4.006629719	0.121038843	0.734983521	0.999495425
Tsr1	-0.07866306	1.764586838	0.120984492	0.735040458	0.999495425
Dnase1l2	-0.153298667	-0.103079451	0.120977411	0.735047877	0.999495425
Ccdc32	-0.032590314	5.872340106	0.120974293	0.735051144	0.999495425
1700034H15Rik	0.104358434	0.303980649	0.120857457	0.735173593	0.999495425
Sipa1	-0.085945246	1.236025838	0.120848043	0.735183462	0.999495425
Adamts1	-0.055777807	3.48104618	0.120755988	0.735279991	0.999495425
Pim2	0.032667577	5.645909632	0.120588646	0.735455573	0.999495425
Ctbp1	-0.041554182	8.135797298	0.12056054	0.735485077	0.999495425
Zfp873	-0.058182751	2.690000759	0.120420943	0.735631673	0.999495425
Emsy	-0.041120824	6.301435619	0.120393543	0.735660457	0.999495425
Cars	0.03569715	5.004081305	0.120349282	0.735706964	0.999495425
Adm2	-0.111845335	-0.125069132	0.120287692	0.735771693	0.999495425
Tubgcp2	-0.053457149	4.508087892	0.120241744	0.735819996	0.999495425
Ryk	0.046494664	4.78640383	0.12019442	0.735869756	0.999495425
Zfp638	0.047899821	5.879029237	0.120167496	0.735898072	0.999495425
Lhfp	0.051228282	6.732450593	0.12012983	0.73593769	0.999495425
Dpm1	0.062918927	3.103263529	0.119962265	0.736114023	0.999495425
Ptchd1	0.05032857	4.729603348	0.119759761	0.73632731	0.999495425
Cacybp	0.041559844	7.636067727	0.119674273	0.736417412	0.999495425
Bbs4	0.041583946	6.574755118	0.119644877	0.736448402	0.999495425
Grk5	-0.040169165	5.716371816	0.119628715	0.736465442	0.999495425
Prss36	-0.0756594	2.882352559	0.119615884	0.736478972	0.999495425
Pomt2	-0.042534345	3.9920455	0.119392197	0.736714967	0.999495425
Park2	0.070500878	2.63800245	0.119379799	0.736728055	0.999495425
Camk2n1	-0.065853113	7.921398064	0.119303061	0.736809078	0.999495425
Rhoq	0.04497429	6.606755758	0.119131232	0.736990608	0.999495425
Kctd7	-0.035986477	4.779150385	0.119070938	0.737054341	0.999495425
Rab5b	-0.0339269	7.731652289	0.119046861	0.737079797	0.999495425
Ckap2	0.128591743	-0.34637524	0.119031442	0.7370961	0.999495425
Polr2d	-0.032134284	5.868012327	0.119019772	0.73710844	0.999495425
Usf3	0.043189921	5.897885631	0.118993961	0.737135735	0.999495425
Klhl2	0.035375625	6.508658874	0.118986455	0.737143674	0.999495425
Snx12	0.040976556	7.064434015	0.118944825	0.737187707	0.999495425
Il1rap	0.041865	4.135586967	0.118910676	0.737223833	0.999495425
Smpd1	0.042688998	6.509694334	0.118892097	0.73724349	0.999495425
Il17rd	-0.111246871	-0.085204925	0.118754326	0.737389312	0.999495425
Homer3	-0.102862386	7.741646449	0.118711106	0.737435077	0.999495425
Stom	0.044323981	3.537494682	0.118696185	0.737450879	0.999495425
Pml	0.039995576	4.580456868	0.118678587	0.737469517	0.999495425
Gm8273	0.150627327	-0.750388792	0.118650006	0.737499791	0.999495425
Coq6	-0.065340066	3.388848708	0.118581697	0.737572163	0.999495425
Nr4a3	0.105162839	4.781340812	0.118484381	0.737675308	0.999495425
Ggh	-0.056128047	4.218948495	0.118355438	0.737812047	0.999495425
Mrps34	0.043192891	5.710716219	0.118300856	0.737869956	0.999495425
Ccdc85c	-0.074039394	7.675399848	0.11825921	0.73791415	0.999495425
Dmwd	-0.093197665	5.841001319	0.118219879	0.737955895	0.999495425
Plscr4	0.047308692	3.048852251	0.118197873	0.737979254	0.999495425
Sypl2	0.090992478	1.338741832	0.118134802	0.738046221	0.999495425
Zdhhc18	-0.088708967	4.213097499	0.118113698	0.738068632	0.999495425
Cecr5	0.047673015	3.770571984	0.118089598	0.738094227	0.999495425
Uevld	-0.041907588	3.884562249	0.118028191	0.73815946	0.999495425
Ndufs6	-0.040816817	6.376358064	0.117896497	0.738299423	0.999495425
Pam16	0.041492544	5.028058898	0.117781889	0.738421298	0.999495425
Smarca1	0.050243354	3.261732898	0.117584811	0.73863103	0.999495425
Xrn2	0.041363463	4.721236701	0.117575453	0.738640993	0.999495425
Rps24	0.055034901	8.458642827	0.117537657	0.73868124	0.999495425
Chpt1	0.06183383	5.985377236	0.117286731	0.738948625	0.999495425
D330023K18Rik	0.075996348	1.027235996	0.117198498	0.739042722	0.999495425
Gng11	0.053519222	4.803768289	0.117118481	0.739128091	0.999495425
Cyp27a1	0.047467543	3.865894997	0.11706353	0.739186738	0.999495425
Nosip	-0.076544081	4.557421304	0.117054445	0.739196435	0.999495425
Ccne2	-0.08144302	1.081031101	0.117029299	0.739223278	0.999495425
Asic2	-0.047799744	5.539462835	0.117015252	0.739238274	0.999495425
Ube2b	0.034890991	8.196873279	0.11695985	0.73929743	0.999495425
Mpv17	0.036811743	6.268188161	0.116917798	0.739342343	0.999495425
Pacrgl	0.05382853	3.152819755	0.116896852	0.739364717	0.999495425
Actn2	0.180557913	-0.628204258	0.116858206	0.739406004	0.999495425
Rnaseh1	-0.066995394	3.489387883	0.116848107	0.739416794	0.999495425
Kdm5a	-0.042911493	4.90860692	0.116809292	0.739458272	0.999495425
Nup153	-0.039218254	5.174618228	0.11677219	0.739497925	0.999495425
Rassf7	0.092410078	2.088671336	0.116738915	0.739533495	0.999495425
Gas1	0.068991309	4.357411853	0.116661421	0.739616356	0.999495425
Sec24a	-0.048938846	3.91510896	0.11656495	0.739719551	0.999495425
Adprh	-0.036329382	5.719743214	0.11653846	0.739747896	0.999495425
Tgm2	-0.072695056	1.629387499	0.116495243	0.739794146	0.999495425
9130011E15Rik	-0.055915872	4.25236123	0.116461993	0.739829737	0.999495425
Vmac	0.053657844	3.631948289	0.116425969	0.739868304	0.999495425
Krit1	-0.042060992	4.805386206	0.116403078	0.739892813	0.999495425
Snca	-0.053297146	6.426860276	0.116369735	0.739928519	0.999495425
Slc6a7	0.063482681	2.197703059	0.11628998	0.74001395	0.999495425
Gtf2f2	0.04005648	4.878936893	0.116286126	0.740018079	0.999495425
Jarid2	0.036570416	5.659992756	0.116229403	0.74007886	0.999495425
Cib2	0.042810642	4.826981252	0.116194083	0.740116715	0.999495425
Cyb5r1	-0.041661428	4.367739269	0.116189721	0.74012139	0.999495425
Plekha5	-0.036031712	5.127248928	0.116138367	0.740176444	0.999495425
Arid5b	0.044587076	4.607738982	0.116125418	0.740190328	0.999495425
Col5a1	0.080482716	0.703744189	0.116073988	0.740245479	0.999495425
Kif3b	-0.028752235	6.64187744	0.116069731	0.740250045	0.999495425
Gm13552	0.080262873	0.557167351	0.116061853	0.740258494	0.999495425
Pla2g12a	0.060203646	4.763967549	0.11584257	0.740493813	0.999495425
Zfp869	0.050303763	5.790421902	0.115833574	0.740503472	0.999495425
Aatk	-0.067599215	6.560980264	0.115831332	0.74050588	0.999495425
Ifnar2	-0.040406631	3.784869166	0.115820602	0.740517402	0.999495425
5430421F17Rik	-0.14138753	0.29850036	0.115784749	0.740555904	0.999495425
Kcne1l	-0.051659381	2.596142166	0.11570545	0.740641088	0.999495425
Syne2	0.041953185	3.630543601	0.115697002	0.740650165	0.999495425
Ptar1	0.029859815	7.23448213	0.115664647	0.740684932	0.999495425
Gdap2	0.039671713	5.860345187	0.115609815	0.740743864	0.999495425
Slc37a1	-0.112749685	1.028469777	0.115555614	0.740802132	0.999495425
St7l	0.044534326	4.317587254	0.115318677	0.741057034	0.999495425
Adarb2	0.052079278	3.574847793	0.115245763	0.741135536	0.999495425
Nrip2	-0.047605057	3.994289495	0.115244203	0.741137216	0.999495425
Gstm4	-0.067622557	2.395875596	0.115226319	0.741156475	0.999495425
Adgrl3	0.045297516	5.466373899	0.115112225	0.74127938	0.999495425
Rgl3	-0.041842201	3.881269055	0.115108983	0.741282873	0.999495425
Adra1d	-0.08634668	1.168342469	0.115071605	0.741323154	0.999495425
Aif1l	0.055511517	3.17088077	0.115066672	0.74132847	0.999495425
Nfe2l2	-0.058299733	4.289186057	0.115035535	0.741362032	0.999495425
Gm15651	0.143708262	-0.673312946	0.114848613	0.741563612	0.999495425
Igsf6	0.196210012	-0.817471147	0.114813987	0.741600975	0.999495425
Sfxn5	0.033259812	8.168407678	0.11479702	0.741619284	0.999495425
Fbxo10	-0.101157801	3.088377775	0.11474215	0.741678507	0.999495425
Rpusd4	-0.044232949	3.749647509	0.114731524	0.741689978	0.999495425
LOC102637814	0.088507341	0.511819036	0.114728845	0.741692871	0.999495425
Glyr1	-0.028183522	7.877601545	0.114694763	0.741729667	0.999495425
Dek	-0.036237285	6.590594766	0.114676539	0.741749344	0.999495425
Sirpa	0.04028616	8.230061841	0.114667271	0.741759353	0.999495425
Tbc1d19	0.038959973	4.776083984	0.114617749	0.741812837	0.999495425
Asb7	0.037255081	5.125380045	0.114589285	0.741843585	0.999495425
Terf2ip	0.029159063	6.374138658	0.114564977	0.741869845	0.999495425
Lonp2	-0.038956443	5.799001515	0.11450694	0.741932558	0.999495425
Egf	0.086368331	0.143763925	0.114434185	0.742011201	0.999495425
Npepps	-0.030930022	7.437926834	0.114383815	0.742065664	0.999495425
Akap5	-0.059005393	1.965178778	0.114377194	0.742072823	0.999495425
Gpc1	-0.075561904	4.723493361	0.114367614	0.742083183	0.999495425
Lpl	0.102108342	0.395158635	0.114350094	0.742102131	0.999495425
BC024063	0.054823344	2.580732705	0.114318165	0.742136667	0.999495425
Zfp770	-0.036890944	5.485012053	0.114241391	0.742219731	0.999495425
Fbn1	-0.11236246	0.102698614	0.114237767	0.742223654	0.999495425
Ippk	0.039030392	4.522680245	0.114164129	0.742303356	0.999495425
Cmya5	0.047631214	4.022273279	0.113926833	0.742560391	0.999495425
Phf1	-0.084700448	5.691200644	0.113855058	0.742638195	0.999495425
Efhc2	-0.139919761	-0.600424026	0.113829377	0.742666041	0.999495425
Fam129a	0.080467941	0.498660866	0.113719255	0.742785483	0.999495425
Fignl2	-0.060626577	1.586923237	0.113717824	0.742787035	0.999495425
Bace1	-0.196990579	0.321660554	0.113594132	0.742921274	0.999495425
Aurkaip1	0.037078931	6.652488893	0.113547532	0.742971869	0.999495425
Pik3r5	0.124629167	-0.531866257	0.113540796	0.742979183	0.999495425
Gm11963	0.137738845	-0.202374833	0.113534897	0.742985589	0.999495425
Tigar	-0.035538681	5.133738785	0.113533106	0.742987534	0.999495425
Stxbp3	-0.043347492	4.004877588	0.113405185	0.74312649	0.999495425
Zfp367	0.031294907	6.056743989	0.11329054	0.7432511	0.999495425
Tmem55a	0.033902139	6.773495448	0.113242888	0.743302916	0.999495425
Crocc	-0.182115594	0.293576055	0.113224191	0.743323249	0.999495425
Zfp729a	0.05412223	3.601841039	0.113146736	0.743407504	0.999495425
Gm15453	0.09500308	1.930098695	0.113143522	0.743411002	0.999495425
Rasgrp2	0.086994658	2.166061695	0.113117538	0.743439274	0.999495425
Grcc10	-0.079501737	6.236677002	0.113111375	0.743445981	0.999495425
Oxsm	-0.045774579	3.500367889	0.113010127	0.743556186	0.999495425
Kantr	-0.053804847	4.072875129	0.112889046	0.743688052	0.999495425
Dctpp1	-0.071279525	3.365354295	0.112824406	0.743758482	0.999495425
Usp11	0.040929102	5.025731841	0.1126741	0.743922341	0.999495425
Rhno1	0.044075834	4.33112915	0.11263441	0.743965629	0.999495425
Creb5	-0.046449638	2.934800121	0.112625394	0.743975464	0.999495425
Stard13	0.051227441	2.935498977	0.11260422	0.743998562	0.999495425
Gm32432	0.120195924	0.222191651	0.11234503	0.744281507	0.999495425
Nanos1	-0.050223155	4.658354762	0.112315914	0.744313314	0.999495425
Tmem184b	0.068771187	6.327382282	0.111905606	0.744762043	0.999495425
Atxn7l3	-0.062377206	7.595243776	0.111892466	0.744776428	0.999495425
B4galnt4	-0.096508685	3.43969964	0.111825873	0.744849349	0.999495425
Pcolce	-0.095862102	2.073181588	0.111694296	0.744993499	0.999495425
Gad2	-0.034809808	7.222349839	0.111582563	0.745115984	0.999495425
Zfp963	0.05558408	2.828538692	0.111530561	0.745173014	0.999495425
Timp3	0.042991703	6.074359524	0.111505544	0.745200455	0.999495425
Mcat	0.037023085	4.056437913	0.111484519	0.74522352	0.999495425
Psmb9	-0.130318132	-0.795821149	0.111443981	0.745267998	0.999495425
Pmp22	0.044691046	5.004793811	0.11142281	0.745291231	0.999495425
Kif26b	-0.0475617	6.248780404	0.111340421	0.745381664	0.999495425
Ptch2	0.122928568	0.318998096	0.11132275	0.745401065	0.999495425
Phf13	-0.045282207	4.041291552	0.11131336	0.745411375	0.999495425
Ptcd3	-0.034386507	5.425802066	0.111293949	0.74543269	0.999495425
Vangl2	-0.068671544	2.117705728	0.111216065	0.745518234	0.999495425
Ptprn2	0.050461559	6.657275645	0.111187462	0.745549659	0.999495425
Taf7	-0.048505189	4.819418713	0.111089851	0.745656932	0.999495425
Fam83d	0.10692985	2.371236065	0.111088704	0.745658193	0.999495425
Rangap1	-0.045435482	6.838566958	0.111084357	0.745662971	0.999495425
Slc4a3	-0.112180664	4.643855728	0.111069952	0.745678807	0.999495425
Sec22b	0.036457402	6.829307549	0.111064167	0.745685168	0.999495425
L1cam	-0.040315497	4.784792194	0.111045806	0.745705354	0.999495425
Pnma2	0.046058871	2.878465084	0.11089797	0.745867962	0.999495425
Osgin2	0.034897506	4.997372959	0.110719139	0.746064823	0.999495425
Mblac1	-0.065265348	2.077549637	0.110697419	0.746088745	0.999495425
Cenpo	-0.058374941	2.518152671	0.110584102	0.746213592	0.999495425
Aftph	0.034641538	7.386057956	0.110535088	0.746267616	0.999495425
9530052E02Rik	0.180915957	-0.758856314	0.110501287	0.74630488	0.999495425
Gm3219	0.106806507	-0.124060451	0.110493507	0.746313458	0.999495425
Ecsit	-0.052811056	5.553018593	0.110301587	0.746525168	0.999495425
Otub2	-0.04632479	4.54905058	0.110222865	0.746612067	0.999495425
Thyn1	0.051484608	4.390597897	0.110079824	0.746770056	0.999495425
Gm684	0.106265585	0.272248718	0.109928215	0.746937632	0.999495425
Prmt2	-0.062780577	5.392244489	0.109914733	0.746952541	0.999495425
Slc26a6	0.049833235	2.734111547	0.109900979	0.74696775	0.999495425
Ldhb	-0.036546721	9.946313535	0.109892008	0.746977672	0.999495425
Klhdc7a	-0.059593114	2.564731601	0.109745903	0.747139318	0.999495425
Hs1bp3	-0.046516589	3.594524185	0.109718928	0.747169176	0.999495425
Rgma	0.082439782	3.975731583	0.109693778	0.747197017	0.999495425
Ephb1	0.050750179	5.449457186	0.109615452	0.747283746	0.999495425
Chic1	0.050920771	4.387536863	0.109589386	0.747312616	0.999495425
Pnma3	-0.062106817	2.400321688	0.10943836	0.747479967	0.999495425
Ascc3	0.047945782	3.947955506	0.10937127	0.74755435	0.999495425
Dmrtb1	0.137029193	-0.392810292	0.109347881	0.747580288	0.999495425
Psmf1	-0.047171495	5.279269194	0.109298111	0.747635491	0.999495425
Sned1	-0.053040778	3.418254478	0.109195306	0.747749564	0.999495425
Spin4	0.11402904	-0.778572459	0.109180313	0.747766205	0.999495425
Btrc	-0.028205674	6.786671081	0.109099033	0.747856443	0.999495425
Skida1	-0.052668424	3.446680606	0.109052195	0.747908461	0.999495425
Mvb12a	-0.085992127	3.894052561	0.109021064	0.747943041	0.999495425
Tldc1	-0.053294508	2.77276458	0.108977788	0.747991121	0.999495425
Zfp449	-0.060029549	3.120183311	0.108955632	0.748015741	0.999495425
Zfp7	-0.045462041	3.582876343	0.108928319	0.748046095	0.999495425
Lrrc4	-0.040260779	6.000534007	0.108904871	0.748072157	0.999495425
Slc16a14	-0.092292362	0.687187952	0.108807399	0.748180529	0.999495425
Ska3	-0.072165073	0.92865394	0.108753446	0.748240539	0.999495425
Ppp1r18	0.067341785	3.748959173	0.108648309	0.748357527	0.999495425
BC026585	-0.039070316	4.280892575	0.108456999	0.748570563	0.999495425
Ankhd1	-0.036037666	4.953899959	0.108442221	0.748587029	0.999495425
Ubap1l	-0.132481159	-0.452922366	0.108342695	0.748697949	0.999495425
Slc11a2	-0.06084383	4.644665089	0.108146001	0.748917329	0.999495425
Ppm1g	-0.0310936	5.857324391	0.108010412	0.749068687	0.999495425
Eif3i	-0.039381631	6.839894586	0.108003928	0.749075927	0.999495425
Kansl2	-0.030403088	6.116822363	0.108002746	0.749077247	0.999495425
Ubtd2	-0.04337269	5.545461429	0.107896375	0.749196068	0.999495425
Tmem63a	-0.062360738	4.420105317	0.107807247	0.749295677	0.999495425
Mir6390	0.129879915	-0.577054923	0.107749167	0.749360613	0.999495425
Pik3ca	0.032825086	7.486103135	0.107733316	0.749378338	0.999495425
Sf3a3	-0.039165393	4.941929501	0.10765094	0.749470478	0.999495425
Zfp961	0.044206807	4.901711085	0.107445321	0.749700641	0.999495425
Sgol1	-0.112423348	-0.47626421	0.107410971	0.749739115	0.999495425
Arxes2	0.054899285	6.089447156	0.107369294	0.749785805	0.999495425
Rbm26	-0.055369487	4.153738161	0.107284189	0.749881178	0.999495425
Ptpn3	-0.044505364	4.137800092	0.107279094	0.749886889	0.999495425
Flrt3	0.050988606	3.511853457	0.107270266	0.749896785	0.999495425
Abcf2	-0.043277491	5.711567566	0.107089922	0.750099043	0.999495425
Eef1akmt1	0.03989899	6.331248178	0.107084153	0.750105516	0.999495425
Slc46a1	-0.041226019	4.455103349	0.107029157	0.750167234	0.999495425
Gm30690	-0.126086794	-0.884500927	0.107021774	0.750175521	0.999495425
Nek4	-0.036515309	5.430677445	0.107013607	0.750184688	0.999495425
Tmem220	-0.121266994	0.346335814	0.106959205	0.750245762	0.999495425
Caprin1	-0.029566238	7.828606437	0.106950847	0.750255146	0.999495425
Asf1a	0.078599963	1.967820299	0.106933087	0.75027509	0.999495425
Mllt3	0.033885089	5.656579827	0.106930871	0.750277578	0.999495425
Rc3h2	0.032712345	6.69404693	0.106910304	0.750300675	0.999495425
Llph	0.030006006	6.19653547	0.106773692	0.750454158	0.999495425
Epn1	-0.063747968	7.046383181	0.106757574	0.750472273	0.999495425
Ctdsp1	0.047097812	4.258626084	0.106722829	0.750511329	0.999495425
Nr1i3	0.107564188	0.700674393	0.106706252	0.750529966	0.999495425
Zfp266	-0.03625208	5.471110167	0.106613058	0.750634768	0.999495425
Zmat1	0.051100131	3.432173459	0.106579939	0.750672025	0.999495425
Gsta3	-0.15850359	-0.607968312	0.106554147	0.750701043	0.999495425
Zfp939	-0.042291833	3.787101509	0.106525647	0.750733113	0.999495425
Doc2b	0.056430309	9.256196887	0.106523514	0.750735514	0.999495425
Tdp1	-0.043912426	3.991251505	0.106478907	0.750785719	0.999495425
Ncstn	0.037039621	5.121321398	0.106447132	0.750821489	0.999495425
Spag1	-0.0496719	4.130560124	0.106408924	0.750864508	0.999495425
Scube3	-0.119334448	0.509024815	0.106390697	0.750885033	0.999495425
Spem1	0.143918853	-0.644759191	0.106381493	0.750895399	0.999495425
Pcdhgb7	-0.098877676	1.236876334	0.10637787	0.750899479	0.999495425
Cklf	-0.118228782	-0.53080927	0.106325992	0.750957913	0.999495425
Ppp1r10	-0.049001471	5.123234728	0.106194115	0.751106528	0.999495425
Mblac2	0.041858133	4.702359135	0.106170046	0.751133662	0.999495425
Zfp12	-0.031473693	5.617246269	0.106103031	0.751209232	0.999495425
Nup210	-0.063157885	3.190850748	0.106085911	0.751228541	0.999495425
Dbndd1	-0.085298348	6.362922501	0.105825138	0.751522882	0.999495425
Cidea	-0.065862701	2.707796688	0.105806684	0.751543726	0.999495425
Gucy1b3	-0.036562375	6.347985847	0.105695606	0.751669238	0.999495425
Gm38459	0.148188788	-0.84401581	0.105647805	0.751723273	0.999495425
Rrn3	-0.032478746	6.341665026	0.105626784	0.751747039	0.999495425
Sox6	-0.057248251	3.235907059	0.105622113	0.751752321	0.999495425
Msh5	-0.127763939	0.033852426	0.105575388	0.751805159	0.999495425
Trmt61a	-0.099456808	2.738088522	0.105555129	0.751828073	0.999495425
Proser2	-0.043734361	3.727583191	0.105522102	0.751865434	0.999495425
Nutf2	0.032611911	6.467605462	0.105516153	0.751872164	0.999495425
Dtd2	0.041327609	4.468837021	0.105502728	0.751887354	0.999495425
Unc13a	-0.044301674	4.973062194	0.105460677	0.751934936	0.999495425
Nelfb	-0.030745287	6.777330793	0.105421119	0.751979707	0.999495425
Gm14634	0.089070932	0.831386178	0.105329133	0.752083852	0.999495425
Phf21b	0.039683738	3.779020801	0.105300234	0.752116581	0.999495425
Trmt12	-0.045288642	4.215739705	0.105271567	0.752149054	0.999495425
Klhl9	-0.036231553	7.167592832	0.105147339	0.752289826	0.999495425
Sepw1	-0.12966826	9.783253541	0.105128185	0.752311538	0.999495425
Cic	-0.060838156	6.205082287	0.105074121	0.752372838	0.999495425
Maml2	-0.051619285	3.950198651	0.105068964	0.752378686	0.999495425
A230009B12Rik	0.120610909	-0.034583747	0.105005513	0.752450653	0.999495425
Papd4	-0.037742125	4.715127367	0.104864361	0.752610836	0.999495425
Slc25a46	0.031108742	7.534944559	0.104820757	0.752660344	0.999495425
Tmem170	-0.055343561	2.849985022	0.104781019	0.752705471	0.999495425
Tbc1d23	0.031393755	5.389332396	0.104743062	0.752748586	0.999495425
Dhfr	0.04525102	3.342249936	0.104712335	0.752783494	0.999495425
Fbxo25	-0.040133563	5.314667142	0.104703586	0.752793434	0.999495425
Vit	-0.100087053	0.375697309	0.10461688	0.752891975	0.999495425
Ccp110	0.028589296	6.675277701	0.104520616	0.75300143	0.999495425
Rlim	0.033991445	6.130961314	0.104422181	0.753113413	0.999495425
Ddx59	-0.045395153	3.879472803	0.10435343	0.753191661	0.999495425
Mgat1	-0.06289501	5.007757495	0.104202543	0.753363492	0.999495425
Sgms2	0.063086421	2.040272748	0.104113788	0.753464631	0.999495425
Brd9	-0.033759199	5.55255676	0.103994051	0.753601151	0.999495425
Ipcef1	-0.046025454	6.613144099	0.103972697	0.753625507	0.999495425
B330016D10Rik	-0.071174712	2.603208427	0.10388515	0.753725393	0.999495425
Cntrl	-0.072654721	2.280146023	0.103883854	0.753726872	0.999495425
Rarg	-0.062630919	2.154609752	0.103822281	0.753797151	0.999495425
Plekhg2	0.13729022	-0.142603911	0.103808574	0.753812799	0.999495425
LOC105242736	-0.09506637	-0.07389872	0.10378685	0.753837602	0.999495425
Rpl32l	0.102021203	-0.016791179	0.103756737	0.753871987	0.999495425
Gm42259	0.16448708	-0.160916964	0.103677449	0.753962553	0.999495425
Shisa4	-0.054983106	5.132496509	0.103669387	0.753971763	0.999495425
Hipk2	0.033320252	7.345028798	0.10363086	0.754015786	0.999495425
Mbtps2	-0.052735309	4.552471737	0.103622381	0.754025475	0.999495425
Lancl2	0.038356808	6.95845398	0.103604543	0.754045862	0.999495425
Ky	-0.081112124	1.417455227	0.103541996	0.754117359	0.999495425
Fmnl2	0.039010585	5.739936636	0.103513935	0.754149444	0.999495425
Hdgfrp3	0.033020701	6.878188233	0.103444876	0.754228425	0.999495425
Slitrk3	0.048079771	3.09963821	0.103433856	0.754241032	0.999495425
Gm10432	-0.07429096	1.008865164	0.103209794	0.754497506	0.999495425
Cdh2	-0.038687296	5.388878478	0.103177412	0.754534597	0.999495425
Hdc	0.059726397	3.903623564	0.103169383	0.754543796	0.999495425
Icosl	0.056734448	2.862567072	0.102931579	0.754816397	0.999495425
Fam117a	-0.053627822	6.766284393	0.102923567	0.754825587	0.999495425
Ogt	-0.034739318	6.002322017	0.102651268	0.755138176	0.999495425
Pacrg	0.039533089	3.675151605	0.102579933	0.755220142	0.999495425
Nfs1	-0.031055767	6.25927802	0.102450916	0.755368468	0.999495425
Prkce	-0.039363652	8.186784477	0.102387266	0.755441681	0.999495425
Naa25	-0.030289911	5.34430178	0.102386705	0.755442326	0.999495425
Tmem25	0.043465176	6.645871584	0.102343481	0.75549206	0.999495425
Daxx	-0.05052223	4.706066748	0.102318027	0.755521352	0.999495425
Farsa	-0.038071585	4.711109409	0.102300868	0.755541101	0.999495425
Adamts4	-0.097874684	3.338702784	0.102243381	0.755607278	0.999495425
4930453N24Rik	-0.029202868	5.656556795	0.102222244	0.755631616	0.999495425
Atf2	-0.032035322	7.053357542	0.102133504	0.755733822	0.999495425
Slc25a4	0.032604274	9.895655005	0.102131943	0.755735621	0.999495425
Pole3	0.039253173	4.747340822	0.102082324	0.755792793	0.999495425
Ttc8	-0.04285438	4.222633155	0.102010295	0.755875812	0.999495425
Pebp1	0.051595313	9.492173915	0.10198976	0.755899486	0.999495425
Omd	0.130832032	0.13963971	0.10195983	0.755933997	0.999495425
Gm40733	-0.110264764	-0.44754302	0.101882761	0.756022886	0.999495425
Atp6v1e1	-0.030800185	8.62399976	0.101731995	0.756196883	0.999495425
Fgf5	0.117658318	0.927844074	0.101731293	0.756197694	0.999495425
Tuft1	-0.043851044	3.960977261	0.101557759	0.756398145	0.999495425
Nhsl2	0.031425175	5.474106411	0.101537924	0.756421068	0.999495425
Ppp1r9b	-0.050471869	8.366892569	0.101480444	0.756487513	0.999495425
Dmpk	0.08861637	1.708276761	0.101459208	0.756512067	0.999495425
Ncbp3	-0.03751814	4.543166935	0.101228068	0.7567795	0.999495425
Arid1b	-0.034453943	5.762301919	0.101083597	0.756946827	0.999495425
Slc25a32	0.034059409	4.450862944	0.101068149	0.756964728	0.999495425
Rnasel	-0.102492558	0.124250807	0.101036771	0.75700109	0.999495425
Fam78b	0.046034404	7.229306478	0.101029696	0.757009289	0.999495425
Higd2a	0.046747679	7.03390497	0.101017226	0.757023744	0.999495425
Rtkn	-0.083789352	2.710671456	0.100997204	0.757046952	0.999495425
Capsl	-0.118858378	0.416476742	0.100970494	0.757077917	0.999495425
Gtf2h3	0.040694383	4.457845787	0.100952489	0.757098792	0.999495425
Tmco3	-0.050081833	4.95878024	0.100906728	0.757151859	0.999495425
LOC105246409	-0.068271908	2.093467114	0.100788132	0.757289451	0.999495425
Pskh1	0.048147331	3.103078035	0.100771855	0.757308342	0.999495425
Amigo3	-0.104333697	0.665685499	0.100697226	0.757394978	0.999495425
5730522E02Rik	-0.153224966	-0.741379117	0.100590058	0.757519452	0.999495425
Frmd8	-0.045595215	3.683349667	0.100435681	0.757698886	0.999495425
Ablim1	0.029422438	8.785128686	0.100364651	0.757781496	0.999495425
Cdnf	0.063223218	1.499001691	0.100342461	0.757807311	0.999495425
Rtn3	0.047618311	8.805225899	0.100317726	0.757836089	0.999495425
Rbfox2	-0.038452219	8.635061284	0.100280665	0.757879216	0.999495425
Trim41	-0.03823195	5.128808069	0.100274075	0.757886887	0.999495425
Adcy7	-0.069086469	1.228639261	0.10027381	0.757887195	0.999495425
Ophn1	-0.036459237	4.332783199	0.100042089	0.758157056	0.999495425
Tyro3	-0.038530733	6.577841246	0.099984934	0.758223672	0.999495425
Tbc1d24	-0.034976619	5.43531248	0.099935989	0.758280735	0.999495425
2810459M11Rik	-0.055744212	3.35474323	0.099920465	0.758298837	0.999495425
Srsf1	-0.033264564	7.67545167	0.099853479	0.758376967	0.999495425
Arpc1a	-0.035977372	6.973842793	0.099811545	0.758425891	0.999495425
Gm867	-0.104343153	-0.533438098	0.099682227	0.758576838	0.999495425
Gm30054	0.112189777	0.592427281	0.09963051	0.758637234	0.999495425
Fancc	0.038212335	3.806529193	0.099602655	0.758669772	0.999495425
Plcb3	0.069915232	5.935195204	0.099456992	0.758840003	0.999495425
Kif2a	0.028878412	6.130181737	0.099386638	0.758922272	0.999495425
Slc22a4	-0.046751097	4.810404266	0.099313037	0.759008374	0.999495425
Bub1	0.102231523	0.202479602	0.099286158	0.759039827	0.999495425
Mrps23	-0.032598928	5.656502328	0.099285889	0.759040141	0.999495425
Arih2	-0.031242959	6.178501791	0.099092044	0.759267112	0.999495425
Paqr4	0.04147172	5.188444365	0.099073887	0.759288384	0.999495425
Rrm2b	-0.029828757	5.713718182	0.099045014	0.759322216	0.999495425
Zfp91	-0.035343649	7.620029013	0.099000883	0.759373936	0.999495425
Lclat1	-0.04681788	3.78130661	0.098988125	0.759388891	0.999495425
Kifap3	0.035350576	7.158107691	0.098963421	0.759417851	0.999495425
Phax	-0.029224475	6.055918122	0.098955429	0.75942722	0.999495425
Mageh1	0.059779209	5.058493107	0.098900603	0.759491509	0.999495425
Gm32505	-0.067654801	4.011673906	0.098885235	0.759509533	0.999495425
Map7d2	0.026762018	7.957331545	0.098879329	0.75951646	0.999495425
Slc25a11	0.031971009	7.354907029	0.098864131	0.759534286	0.999495425
Gm15663	0.043386576	3.891119667	0.0987422	0.759677362	0.999495425
Pdgfd	0.054927011	3.514134151	0.098728584	0.759693346	0.999495425
Scarb1	-0.118578515	0.666058778	0.098716687	0.759707312	0.999495425
Tacc1	0.032906751	6.984987076	0.09862337	0.759816894	0.999495425
Glul	-0.031627074	9.815451078	0.098585092	0.75986186	0.999495425
Adrb2	-0.088891033	1.400786447	0.098573341	0.759875666	0.999495425
Pym1	-0.070066273	3.977224217	0.09853451	0.759921295	0.999495425
Asb3	-0.044952707	3.305624313	0.098473887	0.75999255	0.999495425
Gm17750	0.06356266	2.305692722	0.098457063	0.760012329	0.999495425
Casp8	-0.096402341	0.646516783	0.09844166	0.760030439	0.999495425
Rock2	-0.04299358	7.437538513	0.098365187	0.760120376	0.999495425
Copz1	-0.030655745	6.943195109	0.098362741	0.760123253	0.999495425
2810474O19Rik	-0.045525218	3.058526761	0.098312865	0.760181931	0.999495425
4930402H24Rik	-0.02938569	6.05547596	0.098247631	0.760258703	0.999495425
Gm41029	0.058058094	1.659800812	0.098199609	0.760315237	0.999495425
Ppp2r3c	0.045298931	4.993158538	0.098147079	0.760377096	0.999495425
Vdac3	0.036631034	7.852921882	0.098107363	0.760423877	0.999495425
Mad2l1bp	-0.048997252	3.479192147	0.098006968	0.760542176	0.999495425
Cxcl16	-0.090119499	0.605492991	0.098005631	0.760543752	0.999495425
Gm3134	-0.117807781	-0.481983167	0.09796252	0.760594573	0.999495425
Armcx3	-0.032618684	5.441428178	0.097884988	0.760686001	0.999495425
Pold2	-0.056024985	3.408757988	0.097850807	0.760726322	0.999495425
Smco3	0.046487316	2.510868877	0.097738516	0.760858836	0.999495425
Cant1	0.065238748	5.283907578	0.097624341	0.76099366	0.999495425
Rcn2	0.045347769	6.445419185	0.097596803	0.761026192	0.999495425
Alkbh4	-0.069320688	3.875818453	0.09758373	0.761041637	0.999495425
Pdhx	0.030668213	6.52267006	0.097580236	0.761045765	0.999495425
Eya4	0.140039922	-0.797324866	0.097578554	0.761047753	0.999495425
Fgd3	-0.091471708	4.15926276	0.097556172	0.7610742	0.999495425
Pfn4	0.049852609	3.467511377	0.097533139	0.76110142	0.999495425
Nfkbiz	-0.061446604	1.793980006	0.09750725	0.761132019	0.999495425
Cmpk1	0.035078784	7.479773467	0.097477678	0.761166976	0.999495425
Fam168b	0.027812848	9.76760758	0.097462346	0.761185103	0.999495425
Thbs3	-0.085624534	1.105859782	0.097443315	0.761207605	0.999495425
4930570G19Rik	0.062367024	2.091901227	0.097426331	0.761227688	0.999495425
LOC108169076	-0.127205627	-0.758891668	0.09739267	0.761267498	0.999495425
Sav1	0.036652168	5.336027354	0.097388872	0.761271991	0.999495425
Gpr158	0.051136085	6.306288446	0.097359683	0.761306519	0.999495425
Bend3	-0.058911506	2.278285112	0.097274139	0.761407743	0.999495425
Fam73a	0.029897931	6.51030526	0.097273494	0.761408506	0.999495425
Dfna5	-0.046302067	3.857217715	0.097252573	0.76143327	0.999495425
Gpr157	-0.065336955	2.012892342	0.097219682	0.761472207	0.999495425
Lrpprc	0.036193738	4.648273655	0.097200559	0.761494849	0.999495425
Htr2c	-0.048270441	3.667671339	0.096990922	0.761743225	0.999495425
Gprin2	-0.058958412	2.523407491	0.096967527	0.761770961	0.999495425
Lrrk1	-0.090914459	1.485862344	0.096927738	0.761818143	0.999495425
Ppip5k2	0.037370362	4.568472675	0.09681272	0.76195459	0.999495425
Hcfc1	-0.032592806	6.251509961	0.096783586	0.761989166	0.999495425
Nkain4	-0.045496582	4.632377154	0.096640748	0.76215877	0.999495425
Kbtbd3	0.051082988	4.301459322	0.096536217	0.762282976	0.999495425
Zfp568	-0.051416467	2.143969808	0.096511921	0.762311856	0.999495425
Cfdp1	0.043567889	7.798146584	0.096390087	0.762456735	0.999495425
Dock9	0.025828667	6.981876318	0.096304546	0.762558518	0.999495425
LOC108167440	-0.090654262	0.711418202	0.096287026	0.762579371	0.999495425
Tbc1d7	-0.036185152	5.092994554	0.096188694	0.762696445	0.999495425
Thap1	0.036481209	4.385922748	0.096181498	0.762705016	0.999495425
Lime1	0.058216027	2.388917921	0.096117212	0.762781594	0.999495425
Iscu	-0.040039632	7.385754602	0.096089076	0.76281512	0.999495425
Ar	-0.037118031	4.359536918	0.096025577	0.762890801	0.999495425
Macf1	0.031866796	6.913216932	0.096004256	0.762916218	0.999495425
Amdhd2	-0.173819822	1.800122014	0.095789826	0.763172022	0.999495425
LOC108167742	-0.119005679	-0.445861626	0.095727704	0.76324619	0.999495425
Syngr1	0.045411084	9.304765524	0.095680195	0.763302928	0.999495425
Dhx9	-0.038557932	5.866445917	0.09567525	0.763308835	0.999495425
Rundc1	-0.034443395	5.726342994	0.095612878	0.763383349	0.999495425
Zfp101	-0.050134276	4.192358957	0.09560184	0.76339654	0.999495425
Gm30223	-0.09192848	0.729019083	0.095583795	0.763418104	0.999495425
Ntrk3	0.040184416	5.497402476	0.095543275	0.763466535	0.999495425
Angptl4	-0.123345085	0.010432327	0.095485113	0.763536073	0.999495425
Adi1	-0.037328976	6.644114982	0.095475587	0.763547465	0.999495425
Polr3g	0.066732536	2.272961934	0.095400577	0.763637184	0.999495425
Casp2	0.045228914	3.995014815	0.09537923	0.763662725	0.999495425
A830010M20Rik	-0.032901848	4.939402994	0.095378862	0.763663166	0.999495425
Ankrd28	0.02924027	5.93827795	0.095375556	0.763667121	0.999495425
B430319G15Rik	0.127804829	-0.682877588	0.095347113	0.763701157	0.999495425
Cct5	-0.027979675	7.749902869	0.095338995	0.763710873	0.999495425
Crabp2	0.067562003	2.163761023	0.095264516	0.763800028	0.999495425
Lysmd2	-0.026749685	6.255674498	0.095159473	0.763925836	0.999495425
Tmie	-0.055028677	2.000944293	0.095124149	0.763968159	0.999495425
Morc4	-0.052458233	1.938233136	0.095097123	0.764000548	0.999495425
Rasl11b	0.03936117	6.262590266	0.09504465	0.764063444	0.999495425
Luc7l3	0.036078874	6.493608615	0.095025022	0.764086977	0.999495425
Zdhhc17	-0.035091018	6.415852705	0.095013584	0.764100691	0.999495425
Pds5b	0.032663755	5.749595882	0.094977479	0.764143987	0.999495425
Prmt3	-0.032121295	5.029126005	0.094903494	0.764232738	0.999495425
E2f7	-0.171940177	-0.842199411	0.094893253	0.764245025	0.999495425
Helz2	-0.100672433	-0.322780989	0.094811504	0.764343139	0.999495425
Acot3	-0.126196495	-0.789125539	0.094806108	0.764349617	0.999495425
Polr3a	0.036648033	3.578304545	0.094797593	0.764359839	0.999495425
Npm1	0.035018376	7.773587792	0.094755502	0.764410379	0.999495425
Etfdh	-0.029987748	5.265676036	0.094521047	0.764692118	0.999495425
Gm8430	-0.067702211	4.009957374	0.094436887	0.764793344	0.999495425
Pgrmc1	0.057228627	7.280227	0.094391455	0.764848011	0.999495425
Nr2c1	-0.04379581	3.68031889	0.094335761	0.764915044	0.999495425
Tbc1d13	-0.033281019	6.009328679	0.094278676	0.764983775	0.999495425
Gm41285	0.097451193	0.491371323	0.094231362	0.765040758	0.999495425
B230206H07Rik	0.136083911	-0.14796199	0.094217171	0.765057852	0.999495425
Dhdds	-0.027280712	6.468189576	0.094187713	0.765093341	0.999495425
Tcea2	0.044684303	3.640481345	0.094141162	0.765149436	0.999495425
Flt3l	-0.112497304	-0.746808011	0.094061436	0.765245542	0.999495425
Smad2	0.029081586	5.569093515	0.093953196	0.765376093	0.999495425
Tspyl4	-0.030962611	9.949968319	0.093843853	0.765508056	0.999495425
Smchd1	0.047144061	4.80597425	0.09376873	0.765598771	0.999495425
Pms2	0.038084516	4.553161258	0.09371496	0.765663725	0.999495425
Aldh1b1	0.157345395	-0.690611333	0.093589124	0.765815815	0.999495425
Toe1	-0.043252608	4.107682267	0.09338273	0.766065515	0.999495425
Rad50	-0.053970876	3.084848406	0.093339286	0.766118113	0.999495425
Ptp4a3	-0.07760299	4.017514107	0.093275625	0.766195212	0.999495425
Ccdc25	0.028109965	6.216175847	0.093194803	0.766293137	0.999495425
Psg16	0.043961466	4.054218038	0.093194502	0.766293502	0.999495425
Enox2	0.034395185	4.765594532	0.093109363	0.766396707	0.999495425
B230217O12Rik	-0.072706794	2.104488041	0.093056816	0.766460431	0.999495425
Ccdc6	-0.027375355	6.328999168	0.093051265	0.766467163	0.999495425
Mphosph10	-0.039837428	4.116447667	0.093043435	0.766476661	0.999495425
Gm20743	-0.075796077	1.917355609	0.093008124	0.766519497	0.999495425
Wdr54	-0.065669887	2.012568481	0.092937216	0.766605544	0.999495425
Itih3	0.044253992	5.574682002	0.092931854	0.766612052	0.999495425
Ube2e3	0.039831102	7.715069794	0.092876645	0.766679075	0.999495425
Pus10	0.055783139	2.529480944	0.092740479	0.766844472	0.999495425
Znrd1as	0.053982621	2.903995059	0.092672881	0.766926632	0.999495425
Nnt	-0.063493767	4.344001444	0.092581647	0.76703757	0.999495425
Ttll5	-0.062300958	8.991382332	0.092408287	0.767248539	0.999495425
Ppfibp2	-0.045911809	2.8900697	0.092258112	0.767431469	0.999495425
Arhgef28	0.053610213	2.040607357	0.09224016	0.767453348	0.999495425
Mid1	0.222268926	1.822077414	0.092234183	0.767460633	0.999495425
Mn1	0.073399883	1.516595702	0.092219762	0.767478209	0.999495425
Grip2	0.066261943	3.693374735	0.092218136	0.767480192	0.999495425
Hmgcs1	-0.032449962	6.824961824	0.092214425	0.767484715	0.999495425
Gm29443	0.082708867	0.526021337	0.092194984	0.767508415	0.999495425
Gm8995	-0.120922228	-0.726250483	0.092186152	0.767519182	0.999495425
Cnr1	-0.049261776	8.114134817	0.092184635	0.767521032	0.999495425
Gm42267	0.198162348	-0.419106505	0.092130759	0.767586727	0.999495425
Ccng2	-0.047610418	6.595142296	0.092126358	0.767592095	0.999495425
Tcerg1l	0.062935943	1.677821793	0.092042284	0.767694658	0.999495425
Msl3l2	-0.035441853	4.738450398	0.092004152	0.767741194	0.999495425
Fpgs	-0.138119008	0.381959781	0.091986792	0.767762383	0.999495425
Snap91	-0.030867381	8.112875599	0.091951758	0.76780515	0.999495425
Anxa2	-0.060582995	2.769682603	0.091749534	0.768052193	0.999495425
Ppia	0.034512332	9.980004677	0.091650899	0.768172797	0.999495425
Ugt8a	-0.038513892	5.908624216	0.09160661	0.768226974	0.999495425
B230354K17Rik	0.040732549	4.807861637	0.091589959	0.768247346	0.999495425
Ogn	-0.103359648	3.136076103	0.091502235	0.768354708	0.999495425
Pih1d2	-0.09283027	0.333384109	0.091368101	0.768518979	0.999495425
Zfp428	-0.050860686	2.548922761	0.091349259	0.768542064	0.999495425
Acsf2	0.042158496	3.254387182	0.091333076	0.768561895	0.999495425
Capn3	0.078866304	0.777563589	0.091247806	0.768666413	0.999495425
Lrrc42	0.04285983	4.800244799	0.091125858	0.768815984	0.999495425
Nhlrc4	-0.137800716	-0.451170795	0.091013817	0.768953501	0.999495425
Tpk1	0.043360321	2.974346171	0.090990815	0.768981744	0.999495425
Gm7694	-0.048297891	2.440787237	0.090718726	0.769316133	0.999495425
1600023N17Rik	-0.095567742	-0.366725303	0.09065573	0.769393632	0.999495425
Tcaf1	-0.029909533	7.242656519	0.090568582	0.769500893	0.999495425
Ccdc28b	0.029628817	5.242757146	0.090502722	0.769581988	0.999495425
Arhgap23	0.034794838	5.910719145	0.090467212	0.769625727	0.999495425
Gm31269	0.131096315	-0.700140806	0.09046261	0.769631396	0.999495425
Adgrg6	0.083039764	0.482070051	0.090389587	0.769721373	0.999495425
Camk2g	-0.035292462	6.823652831	0.090309462	0.769820147	0.999495425
Wdr20	-0.040354706	5.19323217	0.090212495	0.769939746	0.999495425
Pip5k1a	-0.040614807	5.187365129	0.090198348	0.769957201	0.999495425
Dmxl2	-0.032038456	6.97241403	0.090131884	0.770039226	0.999495425
Tecpr2	-0.029589828	5.284627018	0.089947039	0.770267522	0.999495425
Mto1	-0.031760483	4.873442945	0.089851827	0.770385216	0.999495425
Alkbh1	-0.035766962	3.562810008	0.089849851	0.770387659	0.999495425
Ankrd16	-0.048671058	2.637539855	0.089842822	0.770396351	0.999495425
Rfc5	0.056673044	3.758817333	0.089802293	0.770446473	0.999495425
Letm1	-0.037633403	6.502063253	0.089753535	0.770506789	0.999495425
Zfp846	-0.03398846	4.997541629	0.089732399	0.770532941	0.999495425
Tmem88b	0.046552891	6.094994924	0.089714053	0.770555643	0.999495425
Fam43b	0.060058713	2.617085583	0.089591876	0.770706897	0.999495425
Cdk5	0.038336576	6.908550065	0.089564939	0.770740261	0.999495425
Lat2	-0.092595017	0.336902456	0.089546112	0.770763582	0.999495425
Slfn5	-0.123374969	0.209547835	0.089545471	0.770764376	0.999495425
2700097O09Rik	-0.044579112	2.918168727	0.089321672	0.771041809	0.999495425
Tbc1d9	-0.030027097	7.85101215	0.089164628	0.771236718	0.999495425
Rnf19b	-0.042902446	9.097719129	0.089137231	0.77127074	0.999495425
Ttll11	0.033464771	4.988769159	0.089095795	0.771322206	0.999495425
Cops2	0.028331972	7.558162194	0.0890352	0.771397493	0.999495425
Cfl1	0.04251828	10.35954123	0.088991847	0.771451375	0.999495425
Hnrnpul2	-0.034157555	8.636036589	0.088899619	0.771566049	0.999495425
Cbr3	-0.069845402	1.316306955	0.088869567	0.77160343	0.999495425
Dnajc12	-0.033323741	5.226388935	0.088861427	0.771613556	0.999495425
Gstt2	-0.097411981	1.164271053	0.088840764	0.771639262	0.999495425
Luzp2	-0.040594181	7.226486977	0.088814107	0.771672431	0.999495425
5730508B09Rik	-0.051748946	2.288142603	0.088738846	0.771766107	0.999495425
Arhgap1	-0.035874255	5.448236398	0.088721846	0.771787272	0.999495425
Mum1l1	0.065841441	2.131814399	0.088721363	0.771787875	0.999495425
Tbl2	-0.043144042	4.372989326	0.088700063	0.771814397	0.999495425
Dnaaf2	0.042261078	4.125949943	0.088631642	0.771899617	0.999495425
Hypk	0.028610177	6.683878999	0.088591072	0.771950166	0.999495425
Nyap1	-0.083996418	5.136258251	0.088580747	0.771963032	0.999495425
Psmd7	0.025749579	6.981087365	0.088579601	0.771964459	0.999495425
Zfyve16	-0.043977081	3.432312018	0.088525536	0.772031847	0.999495425
Sharpin	-0.047697116	5.527386245	0.088510666	0.772050385	0.999495425
Rab3b	0.049773036	3.459208311	0.088439739	0.772138831	0.999495425
Fam180a	-0.095267121	0.459971356	0.088437932	0.772141084	0.999495425
Sirt4	0.05782912	1.935208493	0.088372422	0.772222811	0.999495425
Gm42368	-0.065382161	1.001812945	0.088348643	0.772252485	0.999495425
Tgfb1	0.07526718	2.993455662	0.088334305	0.77227038	0.999495425
Zswim5	0.031373404	5.022428717	0.088333272	0.772271668	0.999495425
Kdelr2	-0.040136843	4.238871391	0.088330788	0.772274768	0.999495425
Ptges	-0.074206916	1.173124771	0.088326504	0.772280115	0.999495425
Chchd4	0.026693512	6.261485044	0.088279854	0.772338351	0.999495425
Acsm5	0.074452591	0.553617389	0.088218126	0.772415433	0.999495425
Gm36286	0.139127294	-0.467751264	0.088100772	0.772562062	0.999495425
Pithd1	0.034091487	6.974440346	0.087987461	0.772703738	0.999495425
Sec13	-0.044380982	5.4277995	0.087966585	0.772729852	0.999495425
Mthfd1	-0.035593807	4.355126771	0.087843607	0.772883749	0.999495425
Spred1	-0.044735889	7.294606762	0.087839542	0.772888838	0.999495425
Ssh2	0.036474417	5.125465851	0.087837116	0.772891876	0.999495425
8030462N17Rik	0.029155018	6.688408754	0.087771806	0.772973659	0.999495425
Lsm12	0.026402413	5.951735174	0.087737452	0.77301669	0.999495425
Strip2	0.034576194	7.715918405	0.087693083	0.773072281	0.999495425
Mtf2	0.036214881	4.880947415	0.087610353	0.773175974	0.999495425
Cdyl2	-0.040699982	4.593398647	0.087580821	0.773213004	0.999495425
Gm30524	0.060248674	1.162514346	0.087394959	0.773446203	0.999495425
Lrrc4b	-0.116429934	3.117089364	0.087327272	0.773531197	0.999495425
Mnd1	0.099678805	0.076434397	0.087305194	0.773558928	0.999495425
Prrc2c	-0.044503864	4.96776088	0.087267378	0.773606436	0.999495425
Mettl20	0.06440321	1.665461924	0.087161879	0.773739031	0.999495425
Ccdc125	-0.145693627	-0.65749077	0.087152155	0.773751257	0.999495425
Zfp119b	0.05760469	2.703525799	0.087145749	0.773759312	0.999495425
Zfp120	-0.035034324	4.999363732	0.087061311	0.773865511	0.999495425
Hmces	-0.041907835	4.617264241	0.08703278	0.773901408	0.999495425
Csad	0.054316881	4.901983271	0.086990199	0.773954993	0.999495425
H2afj	0.044889227	3.975950847	0.08690685	0.774059925	0.999495425
Cecr6	0.069204513	1.65080452	0.08690546	0.774061676	0.999495425
Mmachc	-0.034723832	4.981108771	0.086903849	0.774063705	0.999495425
Fam114a1	0.071335688	1.560943523	0.086891377	0.774079412	0.999495425
Sucla2	0.031903559	8.155161327	0.086763287	0.774240793	0.999495425
LOC102631977	0.118278559	-0.448745526	0.086755256	0.774250916	0.999495425
D030028A08Rik	-0.079179269	1.801948188	0.086708207	0.774310229	0.999495425
Rpp30	0.038185342	4.999321878	0.086648391	0.774385663	0.999495425
Pak7	-0.035689653	5.024405717	0.086627696	0.774411767	0.999495425
Pcdhb4	0.069733315	0.861884054	0.086516975	0.774551491	0.999495425
3110009E18Rik	-0.086550144	1.104474049	0.086486262	0.774590266	0.999495425
Stat2	0.031928511	4.892908205	0.086445937	0.774641188	0.999495425
Syde1	0.037267641	3.866227636	0.086428379	0.774663363	0.999495425
Caap1	-0.036568195	4.250347401	0.086393327	0.774707642	0.999495425
Exosc3	0.035579567	4.323266402	0.086343378	0.774770756	0.999495425
Crispld2	0.071793362	1.299648973	0.08631702	0.774804069	0.999495425
Rps18	0.024840007	7.227348896	0.086271788	0.77486125	0.999495425
Fam220a	0.035310093	7.45288727	0.086162062	0.775000029	0.999495425
Vil1	0.168988062	-0.708946297	0.086157839	0.775005372	0.999495425
Rab37	-0.032675482	5.055710569	0.086149437	0.775016004	0.999495425
Cep104	-0.03807326	6.397828525	0.086143337	0.775023722	0.999495425
B930041F14Rik	-0.062948241	6.100695202	0.086120359	0.775052799	0.999495425
AU023762	0.130091444	-0.797827262	0.086105813	0.775071209	0.999495425
Tmem138	0.042212146	2.859209872	0.086097643	0.77508155	0.999495425
Acadsb	0.029404393	6.617247721	0.08604732	0.775145256	0.999495425
Ubqln2	-0.02672893	7.395037622	0.085950762	0.77526755	0.999495425
Rad9a	-0.038164704	3.731464247	0.085783049	0.775480143	0.999495425
Pten	-0.026650015	7.418541422	0.085661031	0.775634955	0.999495425
Ndufaf4	0.028682014	6.156651999	0.085544384	0.775783066	0.999495425
Slc25a51	0.030850224	7.128195924	0.085515781	0.775819401	0.999495425
Orc4	0.034521875	5.295719811	0.085430629	0.77592761	0.999495425
Snhg20	-0.086669696	1.779200568	0.085323807	0.776063442	0.999495425
Ret	-0.054683315	4.608155906	0.085250821	0.776156302	0.999495425
Stk3	-0.036458243	4.676652	0.085203397	0.776216663	0.999495425
Slc20a2	-0.030887673	6.346506713	0.085167636	0.776262192	0.999495425
Dse	0.072015485	1.446616301	0.085136171	0.776302259	0.999495425
Pank2	0.030154366	5.989027855	0.085134898	0.77630388	0.999495425
Slc39a8	-0.098846223	0.352149863	0.085127858	0.776312847	0.999495425
H13	0.033801122	5.558895978	0.085096187	0.776353187	0.999495425
2610002M06Rik	-0.02759452	6.348517334	0.085067792	0.776389362	0.999495425
D030025P21Rik	-0.136661463	-1.125582339	0.085008006	0.776465548	0.999495425
Slc35a4	0.033493316	6.515576488	0.084971389	0.776512225	0.999495425
Tbl1x	0.026893236	6.828520922	0.084965254	0.776520047	0.999495425
Sdccag3	-0.030406475	6.0562935	0.084891461	0.776614151	0.999495425
Rsl1d1	0.032012375	5.976838928	0.084889833	0.776616227	0.999495425
Nipal3	0.038570573	6.509646514	0.084826575	0.776696932	0.999495425
Chmp2a	0.028069664	6.918265957	0.084822843	0.776701695	0.999495425
Msmo1	0.047493602	5.381760279	0.084796843	0.776734876	0.999495425
Ccdc130	0.043427451	3.10944424	0.084745331	0.776800633	0.999495425
Baiap2	-0.072725578	6.206772648	0.084728799	0.77682174	0.999495425
Ufsp1	0.048799238	3.291831273	0.08460701	0.77697731	0.999495425
Dzip1l	0.05373899	3.035367702	0.084586697	0.77700327	0.999495425
Hipk3	0.029167291	7.499331109	0.084543706	0.777058222	0.999495425
Akr1b7	-0.084799824	1.43594181	0.084535153	0.777069157	0.999495425
Son	0.027083553	7.357193913	0.084480921	0.777138502	0.999495425
Drap1	-0.075358184	6.970887805	0.084469457	0.777153164	0.999495425
Mrpl40	0.034760795	6.128545615	0.084440373	0.777190367	0.999495425
Mex3d	-0.044183405	2.973985517	0.084262576	0.777417945	0.999495425
Vps13b	-0.030913616	4.9085487	0.08423254	0.777456416	0.999495425
Mdk	-0.10174293	3.754820194	0.084229542	0.777460257	0.999495425
Slc6a1	-0.039002771	8.689223125	0.084180843	0.777522651	0.999495425
Gga3	-0.024724616	6.415782345	0.084173484	0.77753208	0.999495425
Ncbp1	0.027793251	5.499571537	0.084156984	0.777553226	0.999495425
5033430I15Rik	-0.062067025	1.332666125	0.084098493	0.777628202	0.999495425
Atg16l2	-0.057209894	2.719342914	0.084042195	0.777700394	0.999495425
Gm14569	-0.086832131	2.169029777	0.083971878	0.777790601	0.999495425
Fer	0.032948886	5.209423119	0.083941469	0.777829624	0.999495425
Mfsd9	0.071483928	2.299880978	0.083926702	0.777848577	0.999495425
LOC108167643	0.052203402	3.424780672	0.083849737	0.777947388	0.999495425
Usp47	0.03028889	7.217168461	0.08372763	0.778104256	0.999495425
Slc39a14	-0.041267882	4.531859981	0.083721101	0.778112646	0.999495425
Epb41l3	0.024950375	8.068913153	0.083698727	0.778141405	0.999495425
B130034C11Rik	0.081693736	1.215949721	0.083684183	0.778160101	0.999495425
2810408B13Rik	-0.122996098	-0.938406525	0.083657989	0.778193777	0.999495425
Pxdn	-0.102265082	0.322316922	0.083501315	0.778395328	0.999495425
Grin2d	-0.048155246	2.005463906	0.083476568	0.778427181	0.999495425
Scaf11	-0.027028259	6.152965003	0.083433856	0.778482172	0.999495425
Rab3d	0.036655852	4.906190166	0.083364034	0.778572099	0.999495425
Trf	0.039035362	8.874141534	0.083360873	0.778576171	0.999495425
Tbx15	0.112166709	0.125430044	0.083350327	0.778589758	0.999495425
Zfp316	-0.0299623	4.667683429	0.083307865	0.778644471	0.999495425
Ccny	0.027754316	7.476556635	0.083286843	0.778671564	0.999495425
Rps28	-0.043447664	5.769638901	0.083279144	0.778681487	0.999495425
Rnf2	-0.032924675	5.421145445	0.083270425	0.778692727	0.999495425
Brpf3	-0.03247435	3.888365023	0.083075981	0.77894353	0.999495425
Gbp2	-0.108901074	-0.047096543	0.082907898	0.77916059	0.999495425
Atp6v0b	0.060300277	5.833554279	0.082693238	0.779438149	0.999495425
Vezt	0.039213247	5.051781695	0.082656799	0.779485304	0.999495425
Slc7a8	0.032921464	4.94502723	0.082515613	0.779668117	0.999495425
Enah	-0.035405992	6.364761437	0.082492158	0.779698504	0.999495425
Ide	0.065157753	6.44461963	0.082411171	0.779803462	0.999495425
Mrpl9	0.031766387	6.362615177	0.082396967	0.779821876	0.999495425
Eml1	-0.037328664	7.452402544	0.082359979	0.779869837	0.999495425
Rbm25	0.031958829	5.733664161	0.08234805	0.779885307	0.999495425
Psmd5	-0.030630285	5.693360654	0.082342538	0.779892454	0.999495425
Aldh4a1	-0.035465868	4.469990887	0.082331391	0.779906912	0.999495425
Cyp2t4	0.057139199	1.507174719	0.08224358	0.780020837	0.999495425
Nudt12	-0.039879629	3.282549783	0.08220997	0.780064461	0.999495425
Terf1	-0.058474544	3.53076408	0.082178273	0.78010561	0.999495425
Crnde	0.102625769	1.278453163	0.082122656	0.780177833	0.999495425
Mad2l1	0.04190013	3.740552585	0.082122357	0.780178221	0.999495425
Capza1	-0.026784489	5.892051406	0.082058354	0.780261368	0.999495425
Mapk1	-0.028071032	8.516009416	0.081968566	0.78037807	0.999495425
Bbc3	-0.159467135	-0.770797787	0.081944277	0.780409652	0.999495425
Gm14268	-0.142798918	0.481689246	0.081939142	0.780416329	0.999495425
Nap1l2	-0.036836877	7.478082791	0.081898328	0.780469412	0.999495425
Zc3h6	0.039330694	4.425634568	0.081810173	0.780584113	0.999495425
Kdm3b	0.023867092	6.027213233	0.081803026	0.780593415	0.999495425
Ccdc174	0.032316511	4.934837899	0.08177754	0.78062659	0.999495425
Zmym2	-0.033014125	6.067650189	0.08174641	0.780667119	0.999495425
Gmppb	-0.046354074	3.084998511	0.081714114	0.780709176	0.999495425
Mxra7	0.052270731	3.388452045	0.0816417	0.780803507	0.999495425
Trappc3	-0.026996964	7.30602517	0.08159995	0.780857914	0.999495425
2810408I11Rik	0.112199955	-0.717155332	0.081560942	0.780908761	0.999495425
Xrcc6	-0.033845652	4.302944173	0.081470113	0.781027209	0.999495425
Mzt1	-0.028996505	7.607645463	0.081434525	0.781073638	0.999495425
Gk5	-0.085015331	0.443722156	0.08140367	0.781113902	0.999495425
Rnf168	-0.031894108	5.899132469	0.081354615	0.781177931	0.999495425
Zfp605	-0.035206213	4.714473336	0.081313101	0.781232135	0.999495425
Fam49b	-0.033640091	7.480672314	0.081276823	0.781279514	0.999495425
Oraov1	-0.030757738	5.034379703	0.081199	0.781381189	0.999495425
Gm15694	0.068643309	0.699651914	0.081197557	0.781383075	0.999495425
Hyls1	-0.048303253	3.35478676	0.081075431	0.781542742	0.999495425
Fxr1	-0.034990584	6.052036723	0.0810365	0.781593667	0.999495425
Gpd2	0.029210605	5.938839978	0.080867376	0.781815052	0.999495425
Hnrnpl	0.024988795	7.278028293	0.080843486	0.781846344	0.999495425
Msl1	0.036116289	7.727014181	0.08083108	0.781862597	0.999495425
Slc25a21	0.096574677	0.662158017	0.080735044	0.781988453	0.999495425
Ticam1	-0.050874829	2.380128751	0.080650522	0.782099286	0.999495425
Stmn4	0.035108579	7.769242848	0.080641372	0.782111287	0.999495425
Tmem154	0.112985177	0.769776392	0.080639456	0.782113801	0.999495425
Akirin1	-0.030008418	7.071269641	0.080615551	0.78214516	0.999495425
H2-T23	0.061121116	1.993595339	0.080587371	0.782182136	0.999495425
Zbtb49	-0.080131521	1.179947221	0.080446028	0.782367699	0.999495425
Sec16b	-0.119523275	0.011382313	0.080359575	0.782481287	0.999495425
Nes	-0.115649333	-0.675941462	0.080209596	0.782678497	0.999495425
Itga9	0.062965858	1.13843393	0.080202875	0.782687339	0.999495425
Zfp467	-0.041497357	5.290113453	0.080179195	0.782718496	0.999495425
4930455G09Rik	0.085705501	0.374970485	0.080114317	0.782803885	0.999495425
Spon1	0.028572039	5.649937824	0.080044113	0.782896326	0.999495425
2310022B05Rik	-0.046824061	6.611409731	0.079706949	0.783340902	0.999495425
2700062C07Rik	-0.039238061	3.700090621	0.079670985	0.783388383	0.999495425
Sh2d4b	-0.076037693	0.525283989	0.079650766	0.783415083	0.999495425
Klhl13	-0.047884303	5.081591571	0.079610359	0.783468452	0.999495425
Ddx11	-0.072753648	0.448673342	0.079607057	0.783472814	0.999495425
Igfbp5	-0.033521896	7.176631462	0.079477372	0.783644202	0.999495425
Ccar1	0.039234897	6.134221404	0.079436991	0.783697599	0.999495425
Golga4	0.026328889	6.807731652	0.079392383	0.783756603	0.999495425
Narf	-0.023930869	7.113223558	0.079356986	0.783803437	0.999495425
Slc19a2	-0.055133859	3.476113756	0.079356554	0.783804008	0.999495425
Prr13	-0.047148138	7.283020065	0.079260245	0.783931491	0.999495425
Esam	-0.078219924	0.775700911	0.079258221	0.783934171	0.999495425
Susd6	0.03703675	6.455909071	0.079208749	0.78399969	0.999495425
Tube1	0.054815866	2.800524215	0.079197099	0.784015123	0.999495425
1700063D05Rik	0.070034832	1.99137362	0.079181531	0.784035747	0.999495425
Slc6a5	-0.050816433	4.64525264	0.079122322	0.784114206	0.999495425
Slc22a23	0.03726847	5.601781012	0.079086365	0.784161868	0.999495425
Ing1	-0.02966185	5.462478659	0.079071629	0.784181405	0.999495425
C230012O17Rik	0.055950913	1.963457953	0.079058659	0.784198601	0.999495425
Sc5d	0.041689557	5.781887101	0.07900376	0.784271409	0.999495425
Srp54c	0.036409694	4.519846572	0.078964748	0.784323164	0.999495425
Rhebl1	-0.039941035	2.83544523	0.078949825	0.784342965	0.999495425
Ctnnal1	0.037785561	3.936433941	0.078857035	0.784466132	0.999495425
Bgn	0.058667581	2.580076172	0.078848163	0.784477912	0.999495425
Itih2	0.081255135	1.219767394	0.078848158	0.784477919	0.999495425
Trex1	-0.13794998	2.730175658	0.078827864	0.784504869	0.999495425
Tmem253	-0.107031117	-0.027701834	0.07876517	0.784588149	0.999495425
Kat7	-0.025517463	6.535315014	0.078670166	0.784714416	0.999495425
Prpf4b	-0.035278726	5.878808516	0.078547324	0.784877805	0.999495425
Gm14296	0.07349762	0.569816048	0.078532802	0.784897129	0.999495425
Pdcd6ip	-0.025341658	6.043741188	0.078310479	0.785193218	0.999495425
Trim9	0.02873397	9.12837628	0.078209843	0.785327395	0.999495425
Cep295	0.042843018	3.318511258	0.078109897	0.785460744	0.999495425
Tmem74b	0.042578623	3.294632091	0.078096228	0.785478989	0.999495425
Dnal1	0.024635802	6.747957811	0.078079396	0.785501458	0.999495425
Samd1	-0.041676285	4.5443806	0.077997284	0.785611105	0.999495425
Dnajb12	0.039250323	3.746312383	0.07797974	0.78563454	0.999495425
Chic2	0.047627608	4.083529616	0.077923578	0.785709581	0.999495425
Mtrf1l	0.043503625	2.985684476	0.077889878	0.785754623	0.999495425
Ofd1	0.038167633	3.225980589	0.077839877	0.785821472	0.999495425
Plekhm3	-0.027448985	5.917438629	0.077798037	0.785877428	0.999495425
Ccni	-0.050078817	8.911630129	0.077769137	0.785916088	0.999495425
Dkc1	0.02868898	6.335519256	0.077686891	0.786026152	0.999495425
Plvap	-0.035984751	3.925029526	0.077681759	0.786033021	0.999495425
Chrnb4	-0.08009429	0.277008061	0.077616938	0.786119815	0.999495425
Hecw1	-0.035554874	4.778536996	0.077585466	0.786161968	0.999495425
Pacs1	-0.04628209	4.389296	0.077479603	0.786303832	0.999495425
9330188P03Rik	0.053703142	2.095440073	0.077321532	0.786515851	0.999495425
Ablim2	-0.05151055	6.41080973	0.077277383	0.786575111	0.999495425
Xk	-0.036170896	5.261515135	0.077221895	0.786649616	0.999495425
Ccnl1	-0.034358395	4.729492086	0.077173102	0.786715154	0.999495425
Nsmaf	0.034737657	5.656400128	0.077153202	0.78674189	0.999495425
Slc15a4	0.03633044	3.988076651	0.077133027	0.786769	0.999495425
Gpatch1	-0.032298106	4.655374321	0.077068935	0.786855147	0.999495425
Tbpl1	0.027588003	6.997788021	0.077031301	0.78690575	0.999495425
Gng5	0.044526986	4.20820132	0.076889237	0.78709689	0.999495425
Ccdc63	0.073661563	2.417384703	0.076793274	0.787226113	0.999495425
Snx1	-0.027965716	6.790087697	0.076725252	0.787317762	0.999495425
Kif13a	-0.027865654	5.957787749	0.076608484	0.787475193	0.999495425
Gm12500	-0.105973574	-0.803653059	0.076446008	0.787694467	0.999495425
Ywhae	0.028756216	9.824840588	0.076435288	0.787708942	0.999495425
Adap2	-0.150112785	-0.848538793	0.076412476	0.787739752	0.999495425
As3mt	-0.035343363	3.680841343	0.076388213	0.787772526	0.999495425
Hk2	0.040373833	3.796423437	0.076383452	0.787778958	0.999495425
Pmpcb	0.029518722	6.183518641	0.076377477	0.787787029	0.999495425
Nufip1	-0.038251944	4.038706811	0.076358801	0.787812263	0.999495425
Hdac11	0.036174488	7.941741295	0.076313482	0.787873507	0.999495425
Rell2	-0.087703788	2.642288668	0.076221133	0.787998369	0.999495425
Mirg	-0.08327858	0.766327526	0.076155492	0.788087169	0.999495425
Xbp1	0.038240696	7.188007866	0.076133099	0.788117472	0.999495425
Zfp775	-0.046377481	3.362473805	0.076035063	0.788250196	0.999495425
Zfp788	0.031975334	5.954486003	0.076025947	0.788262542	0.999495425
Sstr3	-0.048196802	3.411072065	0.076022306	0.788267473	0.999495425
Fam69b	-0.118151834	5.889085742	0.076011223	0.788282484	0.999495425
C1ql1	0.109219607	-0.181781735	0.075994074	0.788305715	0.999495425
Kctd12b	0.045364698	2.402555778	0.075914234	0.788413904	0.999495425
Spice1	-0.037912274	3.226738543	0.075889515	0.788447413	0.999495425
D1Ertd622e	0.02413014	6.145709872	0.075836874	0.788518791	0.999495425
2810039B14Rik	0.066109062	0.822046607	0.075790457	0.788581752	0.999495425
Jazf1	-0.045086102	4.474416776	0.075507501	0.788966017	0.999495425
Maob	-0.039864029	4.424602235	0.075448813	0.789045814	0.999495425
Nsun2	-0.026182224	6.420367535	0.075415762	0.789090768	0.999495425
Msh2	-0.028178772	4.484533463	0.075410639	0.789097736	0.999495425
Pnpla3	-0.064835763	2.497266596	0.075390302	0.789125405	0.999495425
Paqr5	0.135324132	0.279041424	0.075379992	0.789139432	0.999495425
Nlrx1	-0.067564836	1.383412196	0.075353107	0.789176017	0.999495425
Faap24	-0.063494216	2.305203134	0.075349497	0.78918093	0.999495425
Commd7	-0.035344858	5.157944295	0.075315705	0.789226925	0.999495425
Efcab1	-0.084225021	1.426441977	0.07523778	0.789333033	0.999495425
Hmox2	0.029992449	6.449358932	0.075097839	0.789523735	0.999495425
Nkrf	0.039285801	5.225937219	0.075062109	0.789572455	0.999495425
Olfml3	0.056438904	2.860282052	0.07504675	0.789593402	0.999495425
Gm9855	-0.114977668	-0.314619438	0.074907034	0.789784059	0.999495425
Tdrd5	0.049443371	2.113847843	0.074823634	0.78989796	0.999495425
Acot11	0.034120099	5.121934831	0.074681988	0.790091563	0.999495425
Nt5dc3	-0.030582526	7.119409869	0.074679077	0.790095545	0.999495425
Nhlrc3	0.093620199	-0.27781758	0.122564261	0.790182081	0.999495425
Bzw1	0.02567186	8.295729155	0.07455334	0.790267573	0.999495425
Pgap1	-0.047154885	3.402708405	0.074514595	0.790320615	0.999495425
Zdhhc5	0.02728534	5.858977284	0.074443241	0.790418336	0.999495425
Gm5126	0.051776125	1.700627613	0.074355699	0.790538296	0.999495425
Crot	-0.036069432	4.388007475	0.074342742	0.790556059	0.999495425
Tsc22d2	-0.041414989	5.870628406	0.074325844	0.790579225	0.999495425
Dclre1a	-0.047001917	2.469428666	0.074285762	0.790634187	0.999495425
Cdh4	-0.051264718	3.656848432	0.07427287	0.79065187	0.999495425
Trak1	0.027077399	7.830257957	0.074260147	0.79066932	0.999495425
Socs5	0.024950355	7.178380461	0.074245758	0.790689059	0.999495425
Lgalsl	0.024448159	8.030214049	0.074220876	0.790723197	0.999495425
Taf2	-0.031212612	5.115042369	0.074216109	0.790729739	0.999495425
Ism1	-0.073164144	1.19424877	0.074209393	0.790738954	0.999495425
Ndufa10	-0.02720611	7.500519422	0.074189852	0.79076577	0.999495425
Chst3	0.064437073	1.178330788	0.074179135	0.790780478	0.999495425
Hnrnpf	-0.029494071	5.974313631	0.074155323	0.790813164	0.999495425
Ccdc47	0.040843635	6.767266419	0.074091994	0.790900119	0.999495425
Ppp1r12c	0.038217151	6.681873303	0.074047776	0.790960858	0.999495425
Fbxo17	0.055330135	3.471901983	0.074019057	0.791000317	0.999495425
Mdh2	-0.031333585	8.316052434	0.073973867	0.791062424	0.999495425
Phf5a	-0.025312577	6.398729209	0.073954516	0.791089025	0.999495425
Rilp	-0.074384652	0.845113978	0.073912668	0.791146566	0.999495425
Drc1	0.067293882	1.000245814	0.073911561	0.791148087	0.999495425
Zfp78	-0.04675251	2.837012783	0.07390563	0.791156244	0.999495425
Adam1a	0.082607276	1.588847774	0.073844627	0.791240158	0.999495425
Fam129c	0.068103907	0.61914856	0.073841648	0.791244257	0.999495425
LOC108167942	0.038368155	3.204808211	0.073816852	0.791278376	0.999495425
Dctn3	-0.058892591	6.217848384	0.0737882	0.791317811	0.999495425
Nop56	0.030484124	5.463417983	0.073778913	0.791330595	0.999495425
Pou3f2	-0.047937895	3.336248801	0.073695856	0.79144496	0.999495425
Zfp60	-0.036008363	5.606899177	0.073691017	0.791451626	0.999495425
Tsg101	0.029948298	7.169217672	0.073677084	0.791470818	0.999495425
Gtpbp10	-0.036551779	4.153748181	0.073662696	0.791490639	0.999495425
Eif3m	-0.034426972	6.439786188	0.073621544	0.791547343	0.999495425
Trim23	0.030122234	6.25028345	0.073591399	0.791588891	0.999495425
Srsf11	-0.031134688	6.963093916	0.073588999	0.7915922	0.999495425
Obsl1	-0.101116308	3.146384839	0.073528783	0.791675224	0.999495425
G6pdx	0.035808272	6.59460721	0.073264811	0.792039612	0.999495425
Itga11	0.196112662	-1.246240472	0.073112386	0.792250343	0.999495425
Dusp26	0.025290336	5.967672914	0.072948124	0.792477704	0.999495425
Amotl2	-0.031706306	4.903300252	0.072915034	0.792523539	0.999495425
Hexa	-0.039559624	4.898821458	0.072890815	0.792557093	0.999495425
Ctgf	-0.048769487	2.107144169	0.072880118	0.792571915	0.999495425
Gm29695	-0.054806541	2.035786597	0.072831437	0.792639384	0.999495425
Scd2	0.032525826	9.811586076	0.072711998	0.79280502	0.999495425
Pdlim4	0.06840679	2.131156819	0.072706576	0.792812543	0.999495425
Rab1a	0.029290166	8.877410756	0.072649491	0.792891763	0.999495425
P4hb	0.028869154	6.169173066	0.072519847	0.793071802	0.999495425
Mrps7	-0.045442985	6.48067646	0.072512778	0.793081623	0.999495425
Sdc4	-0.039061637	5.81456701	0.072473373	0.793136384	0.999495425
Dtnbp1	0.03393397	5.800552639	0.072457413	0.793158567	0.999495425
Spry2	0.034403929	5.535188129	0.072444861	0.793176016	0.999495425
Prkaa2	-0.029641659	4.388971192	0.072419612	0.79321112	0.999495425
Zfp433	0.100659578	-0.49722899	0.072410852	0.793223299	0.999495425
H2-M3	0.082052998	0.059033845	0.072360436	0.793293417	0.999495425
P4ha1	0.056422758	4.578769764	0.072353432	0.793303161	0.999495425
Xpr1	0.034210585	5.962450538	0.072320474	0.793349015	0.999495425
Tef	0.025284226	8.97088111	0.072316151	0.79335503	0.999495425
Rab11fip4	-0.031995988	9.164628647	0.072299943	0.793377584	0.999495425
2310011J03Rik	0.066725162	5.367527544	0.072143443	0.793595508	0.999495425
Gngt2	0.127355868	-0.666473252	0.072112428	0.793638726	0.999495425
Dnah1	-0.071186581	0.756133712	0.072109166	0.793643271	0.999495425
Nup98	-0.031650059	4.353249245	0.072083772	0.793678665	0.999495425
Rgs6	0.028020788	5.325063826	0.072058546	0.793713832	0.999495425
Rae1	0.035698808	4.697676208	0.072033197	0.793749177	0.999495425
Mipol1	0.043392792	2.800592972	0.071991138	0.793807834	0.999495425
Wdr45b	0.026955933	6.437889568	0.071933854	0.793887756	0.999495425
Uimc1	-0.034317027	4.727357673	0.071920159	0.793906868	0.999495425
Psmb2	0.027232237	6.69638102	0.071892489	0.793945489	0.999495425
Yipf6	0.026779447	5.485114159	0.071889131	0.793950177	0.999495425
Ube4a	0.033577282	5.549623686	0.071869854	0.793977089	0.999495425
Gm40084	-0.127011267	-0.909060795	0.07171423	0.79419449	0.999495425
Hmga1	-0.06113232	5.620230898	0.071654705	0.794277712	0.999495425
Hey1	0.035413544	5.706221811	0.071613366	0.79433553	0.999495425
Mid1ip1	-0.035616521	5.968573305	0.071591447	0.794366193	0.999495425
Gab3	-0.095137066	-0.176281523	0.071501252	0.794492427	0.999495425
Thbs1	0.064957171	0.656681932	0.071285472	0.794794771	0.999495425
Elavl1	0.027279008	6.85188344	0.071206389	0.794905702	0.999495425
BC051226	-0.070004359	0.933934075	0.071185753	0.794934661	0.999495425
Jmjd4	-0.032885977	4.63724064	0.071148894	0.794986394	0.999495425
Ssna1	0.029667814	5.191197377	0.071090655	0.795068165	0.999495425
Ubxn2a	0.02341395	7.925630796	0.071079539	0.795083777	0.999495425
Klk1	0.099064958	-0.7483018	0.07105554	0.795117487	0.999495425
Peg3	-0.027821046	6.3116445	0.071006805	0.79518596	0.999495425
Hnrnpu	0.032010694	8.181059373	0.0709279	0.795296877	0.999495425
Cox4i2	0.072269285	3.80979924	0.070907998	0.795324863	0.999495425
Kif21a	-0.0277937	7.090648375	0.070903049	0.795331823	0.999495425
Masp1	-0.054084872	3.625493234	0.070841454	0.795418469	0.999495425
Ankrd40	-0.025815511	8.807912381	0.070796071	0.795482336	0.999495425
Xpo5	-0.046697206	3.67024382	0.07077695	0.795509251	0.999495425
LOC108167550	0.052874754	1.61404023	0.070701839	0.795615017	0.999495425
Gm6297	0.109801688	-0.653785208	0.070626699	0.795720885	0.999495425
Pmvk	-0.054867848	5.73964397	0.070612614	0.795740737	0.999495425
Ubxn7	-0.025215016	6.081445636	0.070594067	0.79576688	0.999495425
8430419K02Rik	0.104243433	0.38102768	0.070587874	0.795775611	0.999495425
Kcnk6	0.085897288	-0.122148094	0.070493644	0.795908499	0.999495425
Mtif2	-0.034451938	4.697058951	0.070446818	0.795974572	0.999495425
St3gal2	-0.026528104	7.184054218	0.070436784	0.795988734	0.999495425
Tctn2	0.043455002	3.264269644	0.070436731	0.795988808	0.999495425
Tmem106a	-0.100024808	-0.881983246	0.070418115	0.796015086	0.999495425
Ifitm1	-0.074105998	1.537092466	0.070416772	0.796016981	0.999495425
Sin3b	-0.04564662	5.01907413	0.070412771	0.796022629	0.999495425
Sirt6	-0.085374722	2.133332814	0.070369634	0.796083533	0.999495425
Bivm	-0.033393744	5.108072761	0.070304509	0.796175519	0.999495425
Glrx3	0.025697756	7.217441117	0.070298514	0.796183989	0.999495425
Romo1	-0.058192614	3.622875401	0.070253255	0.796247946	0.999495425
G3bp1	-0.02400433	5.454183222	0.070241896	0.796264002	0.999495425
Rpl27a	0.037717747	8.154515986	0.070241447	0.796264636	0.999495425
Tjp2	-0.028910776	4.366504482	0.070158141	0.796382426	0.999495425
Eef1e1	-0.032318989	6.24249988	0.070107152	0.796454559	0.999495425
Hlcs	-0.030267379	4.665458849	0.070098909	0.796466223	0.999495425
Atp1a1	-0.034133463	8.564415338	0.06999736	0.796609976	0.999495425
Anln	-0.033969772	5.78937748	0.069882244	0.796773069	0.999495425
Cast	0.034906302	3.897686429	0.06983284	0.796843108	0.999495425
Paqr3	-0.046908364	3.001711311	0.069831915	0.796844419	0.999495425
Rorc	-0.032759003	4.50177785	0.06981691	0.796865697	0.999495425
Afg3l2	-0.030499235	5.583481944	0.069757027	0.796950637	0.999495425
Cmtr2	0.039693143	2.516253138	0.069675078	0.797066941	0.999495425
Arl8a	0.031158919	8.007560075	0.069653064	0.797098197	0.999495425
Osbpl6	-0.022130579	7.018296581	0.069586493	0.797192746	0.999495425
Fxyd1	-0.078373507	4.720004886	0.069512709	0.797297596	0.999495425
Yme1l1	-0.031255761	6.004234806	0.069483564	0.797339028	0.999495425
Ap3m2	0.023256175	7.489818139	0.069436265	0.79740629	0.999495425
Dnd1	0.126018441	-0.650249558	0.069430316	0.797414752	0.999495425
Copg1	0.023612084	7.905069172	0.069389038	0.797473473	0.999495425
Pcdhb5	0.056307559	1.183484363	0.069365462	0.797507021	0.999495425
Mtch2	0.028223617	7.918156743	0.069345926	0.797534823	0.999495425
Rbm19	-0.090569779	3.489329676	0.069316123	0.797577246	0.999495425
Dph3	0.030042975	6.712531492	0.069309625	0.797586497	0.999495425
F13a1	0.100824792	1.030074093	0.069266508	0.797647893	0.999495425
Pcsk1n	-0.082243562	0.316246719	0.069258623	0.797659123	0.999495425
4930447F24Rik	-0.073963644	3.012126566	0.069221236	0.797712378	0.999495425
Tmem141	-0.04129232	4.578969143	0.069077471	0.797917311	0.999495425
Grik2	0.05032818	4.929539843	0.069067334	0.797931769	0.999495425
Apoc1	-0.100524696	-0.105164356	0.068967061	0.798074853	0.999495425
Gm10130	-0.054637094	1.631484888	0.068945747	0.798105281	0.999495425
Gucy2e	0.072655193	0.865588971	0.068918042	0.79814484	0.999495425
Mypop	-0.027419643	4.821828906	0.068905289	0.798163053	0.999495425
Cyp26b1	-0.045292452	3.188069194	0.068878646	0.798201107	0.999495425
Chfr	-0.026190593	4.811683196	0.068848587	0.79824405	0.999495425
Parp16	0.054745867	1.982132916	0.06878326	0.798337414	0.999495425
Emc10	-0.056780002	5.873634841	0.068758139	0.798373329	0.999495425
Mterf1a	0.061952795	1.055722521	0.068648601	0.798530016	0.999495425
Edn3	-0.079274023	0.958660451	0.068628774	0.798558392	0.999495425
Mettl3	-0.031002619	4.61564516	0.068542411	0.798682041	0.999495425
Mobp	0.036572987	8.05563285	0.068406037	0.798877467	0.999495425
Brap	-0.024482102	6.197745927	0.068172171	0.799213085	0.999495425
Hectd3	-0.033650406	5.290069406	0.068155755	0.799236666	0.999495425
Slc35b2	-0.044501266	4.923544799	0.068111432	0.799300352	0.999495425
Bak1	-0.050560961	3.516558642	0.068109584	0.799303007	0.999495425
4921504A21Rik	0.06409278	2.27371795	0.068075286	0.799352305	0.999495425
Zfp119a	0.045825938	3.021008196	0.067925067	0.799568373	0.999495425
AF357359	0.03936946	2.324173691	0.067915515	0.799582121	0.999495425
Sall2	-0.029580216	7.494556666	0.067914681	0.799583321	0.999495425
Prep	-0.039169416	3.806911652	0.06774985	0.799820723	0.999495425
Appl1	-0.025053975	6.58872269	0.067743655	0.799829651	0.999495425
Adgra1	-0.034869928	3.790231685	0.067694316	0.799900776	0.999495425
Ccdc94	-0.051521343	2.672597358	0.067550443	0.800108338	0.999495425
Utp18	0.03240423	4.502779616	0.067546371	0.800114215	0.999495425
Vcam1	-0.043556439	3.310579781	0.067543459	0.800118419	0.999495425
2810021J22Rik	-0.038017455	4.154804174	0.067479872	0.800210234	0.999495425
6030419C18Rik	0.072369214	7.561332122	0.067477714	0.800213352	0.999495425
Limch1	0.027553648	5.743284972	0.067397443	0.800329327	0.999495425
Atf7ip	-0.028570913	6.46784131	0.067396715	0.800330378	0.999495425
Trim26	0.028859731	4.916003029	0.067385773	0.800346194	0.999495425
Taf12	0.023343165	5.694626534	0.067376404	0.800359736	0.999495425
Zfp597	-0.040099447	5.091260452	0.067351109	0.800396303	0.999495425
2810403D21Rik	0.105191389	0.530560637	0.067342092	0.800409341	0.999495425
Wdr77	-0.026381358	6.548719819	0.067324726	0.800434452	0.999495425
Creg2	-0.041962893	3.15215687	0.067274541	0.800507038	0.999495425
Lama1	0.08882177	0.023698038	0.067253109	0.800538046	0.999495425
9330117O12Rik	-0.100235918	-0.73506444	0.06720164	0.800612533	0.999495425
Gpr45	0.081812253	0.741959503	0.067148355	0.800689679	0.999495425
D430019H16Rik	0.083483082	0.923900312	0.067143775	0.800696311	0.999495425
Parva	-0.026300228	6.989363542	0.067009477	0.800890904	0.999495425
Rapgef2	-0.028611425	5.265865516	0.067007114	0.800894329	0.999495425
Them6	-0.084760695	5.48142396	0.066970499	0.80094742	0.999495425
Zc3h15	-0.027206339	6.826724943	0.06691327	0.801030433	0.999495425
Fam179a	-0.12880646	-0.671236535	0.066891513	0.801062002	0.999495425
Spg7	-0.071247101	5.297036021	0.066795463	0.801201434	0.999495425
Mpp5	0.027865121	5.401231619	0.066782721	0.801219939	0.999495425
Mapkap1	0.035305678	6.352371469	0.066651179	0.801411089	0.999495425
Stk25	0.030145281	7.917885159	0.066619189	0.801457605	0.999495425
Fam46c	-0.053511444	1.864130646	0.066606377	0.801476239	0.999495425
Arhgap33	-0.050549669	2.815241936	0.066595404	0.801492199	0.999495425
Hdac1	-0.027126279	4.710426089	0.066472039	0.801671731	0.999495425
Zbtb24	0.032206607	3.997226036	0.066354735	0.801842607	0.999495425
Atg3	-0.028025206	6.20581916	0.066169716	0.802112454	0.999495425
Tm2d3	0.032718353	4.624500901	0.066169196	0.802113213	0.999495425
Exo5	-0.03421468	3.622570929	0.066041458	0.802299754	0.999495425
Fam216a	-0.037073906	4.741580017	0.066032363	0.802313044	0.999495425
Pgs1	-0.041683109	5.493167264	0.066022856	0.802326936	0.999495425
Nfu1	0.028193582	5.969865658	0.066022103	0.802328036	0.999495425
Gm30956	-0.101723646	-0.432521252	0.065999706	0.802360768	0.999495425
Tspan33	0.049538369	4.580998695	0.065933985	0.802456851	0.999495425
Ubac2	0.037020099	4.887967022	0.065929184	0.802463872	0.999495425
Fis1	-0.031819243	7.865525208	0.065914355	0.802485559	0.999495425
Dlk1	0.137940151	0.749310751	0.06585395	0.80257393	0.999495425
Polr2m	-0.027629266	8.604927486	0.065837218	0.802598416	0.999495425
Gstm6	-0.077996056	1.17220327	0.065778712	0.802684061	0.999495425
Trem2	0.062614971	1.576629077	0.065769664	0.802697309	0.999495425
Asphd2	-0.040440253	4.453265034	0.065757297	0.802715419	0.999495425
Sap30l	0.035692214	4.626732134	0.065743619	0.802735452	0.999495425
Ccdc39	0.069565362	0.952281627	0.065675201	0.802835687	0.999495425
Tgfbr3	0.050881602	3.496308644	0.065659929	0.80285807	0.999495425
Txndc5	0.033294745	5.353300059	0.065645287	0.80287953	0.999495425
Acat2	0.034515818	5.427586175	0.065629572	0.802902567	0.999495425
4632404H12Rik	-0.058868391	3.461804597	0.065608836	0.802932969	0.999495425
Mir3064	0.111199981	-0.77327191	0.065583373	0.802970308	0.999495425
Pdhb	0.027012159	7.571315139	0.065575247	0.802982225	0.999495425
Sf3b6	0.032365736	6.889304287	0.065268317	0.803432951	0.999495425
Eps8	-0.025796639	5.797743709	0.065258687	0.80344711	0.999495425
Rabepk	0.030526936	5.174957555	0.065254621	0.80345309	0.999495425
Ly6a	-0.078462011	1.030789304	0.065229663	0.803489794	0.999495425
LOC108168397	0.067016542	1.828093771	0.065226671	0.803494194	0.999495425
AW146154	0.054079409	2.031462974	0.065200969	0.803532002	0.999495425
Ctsf	-0.042440947	4.983361393	0.065108321	0.803668354	0.999495425
Slc35b3	0.060696768	2.366740689	0.065061872	0.803736753	0.999495425
Acsl3	-0.042181254	6.415491294	0.064933811	0.803925465	0.999495425
Slc35f2	0.074199701	0.505430508	0.064809276	0.804109174	0.999495425
Sclt1	0.030807894	3.626346772	0.064738341	0.804213898	0.999495425
Caskin2	-0.093197723	1.810288071	0.064728158	0.804228937	0.999495425
Mkrn2	0.027500124	5.857418492	0.064713564	0.804250492	0.999495425
Tmub1	-0.083813687	3.073960768	0.064663682	0.804324187	0.999495425
Dna2	-0.098088297	-0.173276318	0.064623076	0.8043842	0.999495425
Pbx4	0.071489275	0.092629653	0.064576111	0.804453636	0.999495425
Atpaf1	0.036660487	4.849614253	0.064568377	0.804465073	0.999495425
Mcl1	-0.026581322	6.734613995	0.064527466	0.804525585	0.999495425
Trappc8	0.02624537	6.038273651	0.064385183	0.804736197	0.999495425
Malt1	0.046652219	2.331450886	0.064372881	0.804754418	0.999495425
Cacul1	0.025043656	7.055383603	0.064326519	0.804823105	0.999495425
Dync1h1	-0.038287256	6.559741458	0.064287976	0.804880228	0.999495425
Plekha3	0.025895222	7.186292978	0.064275882	0.804898157	0.999495425
Cpped1	0.029364565	5.680291096	0.064274828	0.804899719	0.999495425
App	0.031312998	9.638745223	0.064259738	0.804922091	0.999495425
Sptb	-0.03554585	7.013886205	0.064245377	0.804943384	0.999495425
Zfp583	-0.045532284	2.70233832	0.064214297	0.804989477	0.999495425
Ccdc82	-0.033852553	4.889060128	0.064193705	0.805020022	0.999495425
Urb1	0.057702282	1.451076616	0.064081218	0.80518697	0.999495425
Nudt17	0.065466366	0.798352203	0.064067057	0.805208	0.999495425
Camsap2	0.022975682	8.218047263	0.06393414	0.805405495	0.999495425
Cops5	0.028391279	6.508418278	0.063931863	0.80540888	0.999495425
Ndufs2	0.021805504	8.534763638	0.063923513	0.805421295	0.999495425
Eci1	-0.026245972	4.81130358	0.063891132	0.805469446	0.999495425
Whamm	0.041251358	3.467585032	0.06377659	0.805639877	0.999495425
Sez6	0.029643498	5.066626414	0.063732571	0.805705418	0.999495425
Ppdpf	-0.055717923	5.921045684	0.063718427	0.805726483	0.999495425
Rfng	-0.05381483	5.064161468	0.063655481	0.805820258	0.999495425
Arrdc3	-0.03012954	5.780772254	0.063638488	0.805845582	0.999495425
Adamts16	-0.072855116	0.719160378	0.063597414	0.805906809	0.999495425
Sbno1	-0.029497717	7.336556205	0.063525183	0.80601453	0.999495425
Trim39	0.031290908	4.746095275	0.063454642	0.806119794	0.999495425
Nlgn3	-0.044442636	3.83709025	0.063436232	0.806147276	0.999495425
Parp9	0.061587226	2.1750108	0.063433358	0.806151568	0.999495425
Wdfy2	0.0282948	5.15161236	0.063375527	0.806237927	0.999495425
Rsrc2	-0.027690578	7.248371298	0.063350447	0.806275393	0.999495425
Gm33719	0.062210409	1.572980943	0.063306623	0.806340877	0.999495425
Acbd6	0.02456481	5.086748379	0.06329761	0.806354348	0.999495425
Txnl4a	0.026832559	8.263131646	0.063244029	0.806434451	0.999495425
LOC108167882	0.086881732	-0.256500096	0.06323645	0.806445784	0.999495425
Slc41a1	0.029393896	6.053367196	0.063206387	0.806490749	0.999495425
Pbxip1	0.048218241	4.296409157	0.063076681	0.806684871	0.999495425
Pnrc1	0.028709837	6.530715449	0.063067161	0.806699127	0.999495425
Adam21	0.08399793	0.031815713	0.063013685	0.80677923	0.999495425
Atrx	0.034418429	5.577401491	0.062997058	0.806804144	0.999495425
Amph	-0.020833272	7.704725503	0.062968583	0.806846817	0.999495425
1110012L19Rik	0.040234261	4.458640753	0.062903673	0.806944133	0.999495425
Gpsm1	-0.028157631	5.812572094	0.06288794	0.806967729	0.999495425
Aurka	-0.04768727	1.560178988	0.062881507	0.806977377	0.999495425
Rhpn2	-0.045890663	3.233098124	0.062819469	0.807070455	0.999495425
Zfp180	-0.03292062	6.216452503	0.062750404	0.807174134	0.999495425
Casd1	0.034685047	6.085573817	0.062730774	0.807203612	0.999495425
Nfil3	0.028158506	5.658595364	0.062635394	0.807346919	0.999495425
Usp31	-0.023906612	7.580649087	0.062615189	0.807377292	0.999495425
Brf2	-0.038792612	3.489827189	0.062589016	0.807416643	0.999495425
Prps2	-0.030921441	4.589388928	0.062551753	0.807472683	0.999495425
Ibtk	0.025428203	6.126019522	0.062536038	0.807496323	0.999495425
Pdpk1	-0.02230443	7.571031783	0.062531626	0.80750296	0.999495425
Repin1	-0.027601394	5.250255855	0.062486504	0.807570855	0.999495425
Sltm	-0.023191035	5.851839604	0.062479661	0.807581155	0.999495425
Setmar	0.034548638	3.897070329	0.062392369	0.807712585	0.999495425
Atp2b1	-0.038304954	6.346116691	0.062362589	0.807757446	0.999495425
Alpl	-0.069808719	0.538511871	0.062296221	0.807857465	0.999495425
Cdk5rap3	-0.074274567	3.96696488	0.062264747	0.807904916	0.999495425
Arid4a	0.029479901	4.794412086	0.062175416	0.808039666	0.999495425
Sema5a	-0.044520497	4.269053306	0.06215085	0.808076741	0.999495425
Dnajc4	-0.07522845	3.694926685	0.062098947	0.808155097	0.999495425
S100a4	-0.087046688	-0.664966641	0.062072612	0.808194867	0.999495425
Pcdhb9	0.051693101	3.500780893	0.062049155	0.808230299	0.999495425
Fzd5	-0.065867244	0.185366411	0.062025981	0.80826531	0.999495425
Foxn3	-0.037751627	7.222368423	0.062011846	0.808286669	0.999495425
Gabra3	0.036679072	3.572692771	0.062004404	0.808297915	0.999495425
Intu	0.033908487	4.141629755	0.061995204	0.808311819	0.999495425
Prmt9	-0.031705468	3.744298118	0.061914785	0.808433403	0.999495425
Myl12b	0.027979802	8.612871681	0.061824463	0.808570059	0.999495425
Ttc30a1	-0.043208056	2.554284054	0.061765548	0.808659255	0.999495425
Ptpru	0.083829831	2.597298029	0.061741074	0.80869632	0.999495425
Exosc9	0.047417246	4.348210509	0.061707906	0.808746567	0.999495425
Accs	-0.049050155	1.973905045	0.061704565	0.808751629	0.999495425
Calr	0.034593188	7.895993834	0.061687269	0.808777837	0.999495425
Irak3	0.093199816	-0.531999779	0.061686879	0.808778428	0.999495425
Rfx3	-0.036620804	3.882207052	0.061623253	0.808874872	0.999495425
Plpp5	0.040659042	3.615727263	0.061601764	0.808907458	0.999495425
Fgd6	-0.043609226	3.249597328	0.061593374	0.808920181	0.999495425
Srp72	0.024165529	6.567390452	0.06155305	0.808981348	0.999495425
Paqr9	0.042278419	3.507242055	0.061467061	0.809111853	0.999495425
Sept11	0.02387308	7.515423246	0.061408131	0.809201348	0.999495425
Ccnh	0.029013508	5.994567618	0.061384285	0.809237574	0.999495425
Mtor	-0.024593156	6.095181477	0.061317459	0.809339137	0.999495425
Pafah1b1	-0.023492878	9.47913438	0.061301082	0.809364035	0.999495425
Tigd5	-0.047417546	2.291390916	0.061249031	0.809443195	0.999495425
Ehd2	-0.05817383	2.060954467	0.061210505	0.809501809	0.999495425
Ttc13	0.030935113	3.721351582	0.061157715	0.809582156	0.999495425
Vgf	0.064399027	2.280517639	0.061126893	0.809629085	0.999495425
Gm42250	0.062204455	2.065726207	0.061109404	0.809655719	0.999495425
Npc1	0.033074279	4.966830322	0.061085906	0.80969151	0.999495425
Wipf1	0.040611834	3.619882841	0.061074101	0.809709493	0.999495425
Thap2	-0.033569352	3.488909692	0.061045738	0.809752709	0.999495425
Abl2	-0.030115498	5.576323547	0.0610078	0.80981053	0.999495425
Edc3	0.026839869	5.093521814	0.060992406	0.809833998	0.999495425
Gm40145	0.100558764	-0.905613268	0.060978161	0.809855717	0.999495425
Srrm1	-0.025613926	5.782747836	0.060951604	0.809896214	0.999495425
Spata5	0.031665792	3.73126105	0.060901252	0.809973023	0.999495425
Map2k5	0.02771159	5.544780887	0.060875892	0.810011721	0.999495425
Mro	-0.035487356	4.041222048	0.060848714	0.810053203	0.999495425
Fbxo45	-0.027886911	7.456663353	0.060763861	0.810182778	0.999495425
Myo5a	0.02617385	8.828605826	0.060639165	0.81037337	0.999495425
Ttc12	-0.047301403	1.320323423	0.060629994	0.810387396	0.999495425
Fstl5	0.032362964	4.134241096	0.060601245	0.81043137	0.999495425
Cd300a	-0.062893495	1.007363691	0.06058841	0.810451006	0.999495425
Abca7	0.047165924	3.329163443	0.060576639	0.810469016	0.999495425
Slco2a1	-0.055799581	2.442087592	0.060529409	0.8105413	0.999495425
Mydgf	0.035703912	4.85542916	0.06051143	0.810568823	0.999495425
Papd7	-0.024116531	5.900202103	0.060459492	0.81064836	0.999495425
Tram1l1	-0.048714354	4.565674387	0.060448733	0.81066484	0.999495425
Phf20	-0.030367096	6.431997484	0.060214198	0.811024485	0.999495425
4930553P18Rik	-0.066832969	0.881986784	0.060196281	0.811051992	0.999495425
Pink1	-0.035676329	8.481553152	0.060157097	0.811112161	0.999495425
Ptbp2	-0.024088635	6.171926641	0.060147905	0.811126278	0.999495425
Slc17a5	0.034909147	2.699801457	0.060120491	0.811168389	0.999495425
Mcm6	0.054124907	1.826171779	0.060085285	0.811222486	0.999495425
Unc93b1	-0.084585062	0.642744414	0.059985002	0.811376668	0.999495425
Plcl1	0.033814793	4.619842676	0.059933175	0.811456404	0.999495425
Smarca5	-0.031590962	6.341687786	0.059919016	0.811478194	0.999495425
Ppp1r9a	-0.02804828	6.026171584	0.059905039	0.811499706	0.999495425
Galnt14	0.087710669	0.481305628	0.059884048	0.811532019	0.999495425
Ggnbp2	0.02897684	6.549408614	0.059881754	0.811535551	0.999495425
Phf23	0.02190991	6.622983763	0.0598298	0.811615557	0.999495425
Tbck	-0.024323914	4.95836446	0.059759228	0.811724292	0.999495425
Gatad2b	-0.024713218	6.21619392	0.059627731	0.811927081	0.999495425
Cnnm4	-0.046220093	3.702652461	0.059560091	0.812031484	0.999495425
Dazap2	0.026155994	8.562588516	0.059493979	0.812133591	0.999495425
LOC102634389	0.111055984	0.079053126	0.059452414	0.812197817	0.999495425
Trpm7	0.028859553	5.047170848	0.059387413	0.812298303	0.999495425
Lrrc61	-0.032938594	4.299957929	0.059349953	0.812356241	0.999495425
Rap2c	0.031869357	4.782341677	0.059349307	0.812357241	0.999495425
Alkbh7	-0.035708002	4.872888291	0.059312851	0.812413644	0.999495425
Il17rc	0.057381926	0.704820809	0.059287423	0.812452996	0.999495425
Npm3	-0.045432905	2.081335432	0.059257933	0.812498645	0.999495425
9830147E19Rik	-0.057180497	1.871553221	0.059255468	0.812502461	0.999495425
Spata9	0.045285061	1.332782107	0.059219186	0.812558642	0.999495425
Fbxo44	0.026573804	6.829741056	0.059200759	0.812587183	0.999495425
Eomes	-0.082323756	5.070465139	0.059128318	0.81269943	0.999495425
Zfp516	0.040015372	4.256145765	0.059088054	0.812761849	0.999495425
Cpsf6	-0.034566646	6.412323588	0.059083214	0.812769354	0.999495425
L2hgdh	-0.031328169	5.009850943	0.059062683	0.812801192	0.999495425
Olfm4	0.059224244	1.54845308	0.059050192	0.812820565	0.999495425
Tmc6	-0.076632014	0.532992104	0.059018935	0.812869054	0.999495425
Fam46a	-0.057953992	1.219037179	0.058953595	0.81297046	0.999495425
Rbm8a	0.026341605	6.844600478	0.058921469	0.813020341	0.999495425
Wash1	0.030841943	4.828025593	0.058902366	0.813050008	0.999495425
H3f3b	0.035204475	9.843888679	0.058863581	0.813110258	0.999495425
Gpr150	0.093577241	0.121752395	0.058849774	0.81313171	0.999495425
Gm15952	-0.080431882	-0.229128365	0.058730284	0.813317485	0.999495425
Smyd5	0.026893705	4.633491178	0.058720682	0.813332421	0.999495425
Pag1	-0.039320884	3.961822774	0.058709123	0.813350404	0.999495425
LOC108167890	0.062005268	1.735351513	0.058697735	0.813368123	0.999495425
Cd24a	-0.052864983	3.476474853	0.058625827	0.81348005	0.999495425
Arnt2	0.022705282	6.5001723	0.058623685	0.813483386	0.999495425
Lhfpl5	-0.058710152	1.70010015	0.058553115	0.813593304	0.999495425
Mis18bp1	-0.111476071	-0.720896586	0.058532553	0.813625344	0.999495425
Gm41062	0.084807632	-0.307144963	0.058435077	0.813777313	0.999495425
Lpcat2	0.047624969	2.111119848	0.058383966	0.813857051	0.999495425
Sstr1	0.050750952	1.367188363	0.05836255	0.813890475	0.999495425
Ccdc30	0.034311268	3.708354743	0.058340897	0.813924273	0.999495425
Bphl	0.026262885	6.006654762	0.058322634	0.813952784	0.999495425
Ddb2	0.057432513	1.133457809	0.058311742	0.813969791	0.999495425
Htatip2	-0.060377014	2.25520036	0.058309124	0.81397388	0.999495425
Syt4	-0.030879507	7.465985004	0.058303612	0.813982488	0.999495425
4930579G24Rik	-0.040945514	2.064721922	0.058302749	0.813983835	0.999495425
Dedd	0.022054165	5.747402536	0.058248791	0.814068118	0.999495425
Acat3	0.08638398	-0.31110291	0.058223351	0.814107869	0.999495425
Hrh3	0.089811949	4.046669716	0.058195624	0.814151206	0.999495425
Prpf38a	0.033495084	5.157137911	0.058159546	0.81420761	0.999495425
Xpc	0.037194573	3.365434728	0.058157889	0.814210201	0.999495425
Acot5	0.084098192	1.599221038	0.058152925	0.814217963	0.999495425
Sox2ot	0.041474171	4.394792037	0.058151531	0.814220144	0.999495425
Gm36855	-0.087420241	0.662446596	0.05810258	0.81429671	0.999495425
Pcdhb11	-0.054386409	1.475182445	0.05797224	0.814500745	0.999495425
Pa2g4	-0.021194611	6.590574938	0.057959107	0.814521318	0.999495425
Zfp346	0.032602296	7.476552924	0.057852871	0.814687822	0.999495425
Pfdn5	0.022512444	7.720374116	0.057852845	0.814687862	0.999495425
Ptpn22	0.047917478	2.409860647	0.057824925	0.814731648	0.999495425
Rab33b	-0.03115072	5.762877236	0.057727207	0.814884986	0.999495425
Atg4b	-0.023555973	6.870472915	0.057725476	0.814887703	0.999495425
Rubcn	0.021697356	6.457454677	0.057563112	0.815142789	0.999495425
Ubash3b	-0.021495876	7.470161274	0.05754132	0.815177056	0.999495425
Htatsf1	0.029663518	7.045928788	0.057532038	0.815191653	0.999495425
1600002K03Rik	0.066390454	0.638225936	0.05747854	0.815275811	0.999495425
BC048403	-0.033000605	4.446047817	0.057336134	0.815500032	0.999495425
Zfp454	-0.037133237	3.164421242	0.057291621	0.81557018	0.999495425
Smco4	-0.07764348	-0.142450895	0.057266992	0.815609004	0.999495425
Vps26b	0.021810218	7.894104181	0.057185563	0.815737432	0.999495425
Prmt6	-0.027534487	5.18148992	0.057115575	0.815847892	0.999495425
Cspg4	-0.096478939	0.085370696	0.05709464	0.815880948	0.999495425
Fcer1g	0.050492899	2.393437147	0.056982923	0.816057452	0.999495425
Scd1	0.036986396	6.594423034	0.05696609	0.816084063	0.999495425
C1qtnf4	0.07303008	0.51018522	0.056951407	0.816107277	0.999495425
Lgi2	-0.033716847	7.300321266	0.056905494	0.816179891	0.999495425
Vwa5b2	0.074178272	1.886476504	0.056892166	0.816200976	0.999495425
Pon2	0.02315642	5.351278261	0.056843073	0.816278662	0.999495425
Cttnbp2	0.031211636	6.706454608	0.056823168	0.816310172	0.999495425
Ppm1k	-0.026567581	5.919206678	0.056744494	0.816434767	0.999495425
Plgrkt	0.036744995	4.007297184	0.056741902	0.816438873	0.999495425
Gm18409	0.105628944	0.518661243	0.056735744	0.816448629	0.999495425
Negr1	0.034277439	7.100593666	0.056687917	0.816524423	0.999495425
Snhg1	-0.048522955	4.055801699	0.05666292	0.81656405	0.999495425
Mybpc1	-0.033169663	4.280817156	0.056601575	0.81666134	0.999495425
Fkbp3	-0.026246129	6.103780158	0.056581259	0.816693571	0.999495425
Ppp6c	-0.025573658	6.211906647	0.056484876	0.81684657	0.999495425
Dcbld1	0.044128017	3.14077479	0.056379014	0.817014777	0.999495425
Ell3	0.095635167	1.555900227	0.056370835	0.81702778	0.999495425
Traf3	-0.025969275	4.981393705	0.056360112	0.817044828	0.999495425
Kcnj9	0.026803734	7.119733028	0.056326756	0.817097872	0.999495425
1700040L02Rik	0.064854754	0.367811632	0.056282517	0.817168248	0.999495425
Nfib	0.02755218	7.422539383	0.05620893	0.817285377	0.999495425
Tceal1	0.025985979	6.375656064	0.056172697	0.81734308	0.999495425
Rbmxl1	-0.024481105	5.087287869	0.056102543	0.81745486	0.999495425
Arl6	0.029271515	5.939693282	0.056080611	0.817489819	0.999495425
Arhgap20	0.034893557	7.821028057	0.056033323	0.817565223	0.999495425
Cyb5r4	-0.027960997	6.866213013	0.055977529	0.817654233	0.999495425
Orc3	-0.02473749	6.234779612	0.05594023	0.817713762	0.999495425
Zrsr2	-0.024976871	6.09255101	0.055823832	0.817899674	0.999495425
Camk4	-0.029870027	9.255064005	0.055788318	0.817956437	0.999495425
Serpinc1	0.10018787	-0.780046341	0.055732842	0.818045145	0.999495425
Pgpep1	0.030986461	4.128821439	0.055685687	0.818120586	0.999495425
Zcchc4	0.026832174	3.917736732	0.055658033	0.818164843	0.999495425
Dr1	-0.027391323	6.494617907	0.055531948	0.818366776	0.999495425
Adcy9	0.030615573	5.163175828	0.055439631	0.818514781	0.999495425
Hhatl	-0.09869864	3.224565953	0.055403929	0.818572056	0.999495425
Slc7a7	-0.057233708	1.291892217	0.055364624	0.818635132	0.999495425
Ice2	0.046688729	2.689888614	0.055333186	0.818685601	0.999495425
Amn1	0.036595377	3.765397395	0.055260061	0.81880305	0.999495425
BC039966	0.101043909	-0.451295504	0.055252569	0.818815087	0.999495425
Nkain1	-0.038735613	6.95262222	0.055185704	0.818922563	0.999495425
Zfp948	-0.044644001	2.891525106	0.055168677	0.818949941	0.999495425
Rbm20	-0.059013149	1.108825475	0.055167312	0.818952136	0.999495425
Uhrf1bp1	-0.024089718	5.538446909	0.055148785	0.818981932	0.999495425
Scamp2	0.036316591	3.478242961	0.055093157	0.819071431	0.999495425
Gdap1	0.019842514	7.704443479	0.055092058	0.819073199	0.999495425
Nsun5	-0.081114834	1.456342338	0.055051331	0.819138754	0.999495425
Lrp10	-0.038568107	4.403514552	0.055000028	0.819221369	0.999495425
Arap3	-0.104053203	-0.055761083	0.054996971	0.819226293	0.999495425
Proca1	0.053685252	2.692039843	0.054974939	0.819261785	0.999495425
Cfap126	-0.048704965	2.051403534	0.054966605	0.819275212	0.999495425
Vasn	0.085656114	1.166084481	0.054852879	0.819458555	0.999495425
Nck2	0.026421892	4.821150086	0.054788091	0.81956309	0.999495425
Ap3s2	0.023146798	7.28533629	0.054766131	0.819598539	0.999495425
Rbpms	-0.053902058	1.313246858	0.054680257	0.819737229	0.999495425
Ryr2	0.033106016	5.122124489	0.054669676	0.819754326	0.999495425
Lsmem2	0.138475804	-0.811505298	0.05465413	0.819779448	0.999495425
Nicn1	-0.024335514	7.115678334	0.054646882	0.819791161	0.999495425
Cbln3	-0.029801238	9.765469594	0.05458323	0.81989407	0.999495425
Cct2	-0.020029106	7.488467778	0.054571597	0.819912885	0.999495425
Gramd4	-0.03622123	5.141787774	0.054522185	0.819992824	0.999495425
Fbxl7	0.087783269	0.568753957	0.054474466	0.82007006	0.999495425
Rhov	-0.068088677	2.422758413	0.054384688	0.820215469	0.999495425
Ripk2	0.03701005	2.768790934	0.054383588	0.820217252	0.999495425
Stag2	-0.024558417	6.473898867	0.054333886	0.820297807	0.999495425
Lama4	0.116065562	-0.399187274	0.054314427	0.820329356	0.999495425
Lrrfip1	0.028200969	5.854124383	0.054285345	0.820376518	0.999495425
Prr3	-0.029474277	4.458292176	0.054258072	0.820420758	0.999495425
Ift172	0.031040331	4.462177796	0.054165991	0.820570215	0.999495425
Nrbf2	-0.032458348	4.790586992	0.054156506	0.820585617	0.999495425
Mat2b	0.026807211	7.639600746	0.054104851	0.820669525	0.999495425
Dach1	0.029543764	5.4391541	0.054020882	0.820806013	0.999495425
Tlr13	-0.082893531	-0.46391953	0.054011847	0.820820705	0.999495425
Arid5a	-0.04664302	2.940049424	0.053940282	0.820937132	0.999495425
Asb13	-0.020831113	6.589400325	0.05387844	0.821037804	0.999495425
Btbd19	0.052446737	1.542375604	0.05384544	0.821091551	0.999495425
Ccl27a	-0.069768152	4.196468999	0.053813297	0.821143918	0.999495425
Pde1b	0.038502608	4.944321885	0.053799473	0.821166445	0.999495425
Sema6b	-0.120701171	2.879013679	0.053775211	0.821205988	0.999495425
Dmbx1	-0.070686113	0.311170061	0.053773997	0.821207966	0.999495425
Ankrd42	0.039007245	2.419134549	0.053733738	0.821273606	0.999495425
Rbm18	0.022022265	7.101237332	0.053657301	0.8213983	0.999495425
Arl2bp	0.020025382	7.82268584	0.053521476	0.821620108	0.999495425
LOC108168843	0.03362108	2.471311648	0.053492106	0.821668111	0.999495425
Exoc5	-0.021326535	5.86972901	0.053467999	0.821707521	0.999495425
Elmod3	-0.023652777	5.600484277	0.053428911	0.821771442	0.999495425
1700028J19Rik	-0.061940376	0.451821641	0.053351867	0.821897508	0.999495425
Slc7a14	0.029487726	5.825190945	0.053317145	0.821954352	0.999495425
Tprkb	0.026946805	7.188231182	0.053301483	0.82198	0.999495425
Gadd45b	0.0456384	2.207610672	0.053284871	0.822007208	0.999495425
Spag6l	0.087535276	0.389517521	0.053245118	0.822072335	0.999495425
Oser1	0.032538499	4.399869001	0.05324427	0.822073726	0.999495425
Psme1	0.027910744	3.675281276	0.053135907	0.822251389	0.999495425
Stum	-0.034371685	3.795497682	0.053128557	0.822263447	0.999495425
Defb11	0.09066687	-0.255699538	0.05312493	0.822269397	0.999495425
Mxra8	-0.035742759	3.307494512	0.053089419	0.822327665	0.999495425
Cdc42	0.026602683	9.260268701	0.05298412	0.82250057	0.999495425
4930429P21Rik	0.0566762	2.458513859	0.05296289	0.822535452	0.999495425
Hs6st2	0.030585312	5.017915488	0.05293327	0.822584132	0.999495425
Pnma1	-0.093163454	-0.209988104	0.052915922	0.82261265	0.999495425
Itga7	-0.045496241	2.604637782	0.052865818	0.822695043	0.999495425
Cnn2	0.047543286	1.982097449	0.052847616	0.822724984	0.999495425
Cnpy1	-0.046409008	5.859122725	0.052789089	0.822821297	0.999495425
Fam163a	-0.058576028	0.993369343	0.052786964	0.822824795	0.999495425
Lca5l	-0.0563751	0.781205061	0.052693309	0.822979037	0.999495425
Dapp1	-0.066611793	0.287310453	0.052692828	0.822979828	0.999495425
Il34	-0.074662503	1.862368916	0.052678932	0.823002727	0.999495425
Cx3cl1	-0.026638593	5.023424248	0.052672348	0.823013578	0.999495425
Dync2li1	-0.030515611	3.913245387	0.0526503	0.823049917	0.999495425
Ndufs3	0.028361218	7.003099631	0.052626885	0.823088518	0.999495425
Gm17769	0.096287329	0.439049662	0.052545644	0.823222522	0.999495425
Zeb1	-0.021741951	5.982843141	0.052528029	0.823251591	0.999495425
Scn2a1	-0.029135398	6.195396822	0.052523572	0.823258948	0.999495425
Peli3	-0.027154625	5.148451902	0.05251209	0.8232779	0.999495425
Zfp260	0.025058605	6.629363783	0.052426554	0.823419154	0.999495425
Proser1	0.028541616	4.052346737	0.052344084	0.823555459	0.999495425
Crbn	-0.022818857	6.431185279	0.052334372	0.823571518	0.999495425
Fbxo4	-0.039942792	3.099966714	0.052330033	0.823578694	0.999495425
Actrt3	0.043068819	2.092202599	0.052325044	0.823586944	0.999495425
Naf1	-0.034244566	4.404865645	0.052319872	0.823595498	0.999495425
Kat5	0.021421022	6.577575914	0.052318629	0.823597554	0.999495425
Nr1d2	-0.02415382	8.027766475	0.052310765	0.823610562	0.999495425
Med6	-0.032169185	4.884424588	0.052229862	0.823744433	0.999495425
Adamts20	-0.057553378	0.745556929	0.052200921	0.823792348	0.999495425
Ptms	-0.039080094	8.421326724	0.052043999	0.824052399	0.999495425
Trim46	-0.045779915	4.454045341	0.052010149	0.824108549	0.999495425
Dars	0.02570035	5.819842354	0.052006385	0.824114795	0.999495425
Eef2k	0.028268289	5.081068757	0.051972197	0.824171527	0.999495425
Cox6c	-0.027219146	9.0361374	0.051870777	0.824339943	0.999495425
Heatr6	0.024940039	4.079559485	0.051848177	0.824377495	0.999495425
Cyp4f13	-0.0703563	2.221405337	0.051829263	0.824408931	0.999495425
Ccr5	0.070073328	0.4298608	0.051792182	0.824470576	0.999495425
Pgf	-0.04821737	0.917716191	0.051706524	0.824613068	0.999495425
Fbxo22	-0.023503465	5.636413646	0.051641972	0.824720533	0.999495425
Rwdd2b	0.035558502	3.648285239	0.051601373	0.824788158	0.999495425
Pla2g7	0.033134598	7.278223874	0.051577442	0.824828031	0.999495425
Ccnjl	-0.039941439	2.905341261	0.051536511	0.824896255	0.999495425
Wdr47	-0.020826992	6.009365617	0.051530915	0.824905584	0.999495425
Fkbp15	-0.025490294	4.844667888	0.051522345	0.824919872	0.999495425
Frmd4b	0.042412438	2.7860289	0.051511096	0.82493863	0.999495425
1700008O03Rik	-0.124425482	1.190373813	0.051424461	0.825083163	0.999495425
Clec16a	0.022124228	7.133306553	0.051381621	0.82515468	0.999495425
Notch4	-0.057523573	0.385978631	0.051378068	0.825160613	0.999495425
Gramd1a	-0.046111682	4.063610327	0.051351632	0.825204762	0.999495425
Primpol	0.04443462	2.661569778	0.051334804	0.825232873	0.999495425
LOC108168233	0.049171493	0.93440155	0.051332168	0.825237277	0.999495425
Hspd1	0.028109756	7.56924894	0.05123269	0.825403552	0.999495425
Hdac6	0.026535333	4.747175783	0.05119355	0.825469021	0.999495425
Gm36117	0.042937491	2.420173716	0.051177296	0.825496216	0.999495425
Snx16	-0.027794185	5.568962885	0.051093119	0.825637131	0.999495425
Smarcd3	0.036095374	4.411947525	0.051047654	0.82571329	0.999495425
Dok7	-0.075528061	2.474430934	0.05100759	0.825780433	0.999495425
Ddi2	-0.066249083	1.161187485	0.050987964	0.825813334	0.999495425
Rasl10b	0.025344173	6.459040698	0.050947328	0.825881478	0.999495425
Ahcy	-0.04517489	4.130508701	0.050885179	0.825985751	0.999495425
Bap1	-0.024880647	7.502251444	0.050882781	0.825989776	0.999495425
Hccs	0.029349208	5.569206466	0.05084172	0.826058707	0.999495425
Itgb3	-0.058693295	0.46516289	0.050829832	0.82607867	0.999495425
Exoc3	0.021202531	6.848314164	0.050829832	0.826078671	0.999495425
Trnt1	0.025230538	4.773892102	0.050827581	0.82608245	0.999495425
Slc47a1	0.070324848	0.184654522	0.050686102	0.826320219	0.999495425
Nfatc4	0.097571865	-0.834092326	0.0506547	0.826373041	0.999495425
Adck1	-0.034662062	4.27641814	0.050648616	0.826383277	0.999495425
Gm38457	-0.085953638	0.15533861	0.050604601	0.826457348	0.999495425
Sptssb	-0.053241248	3.840910525	0.050551498	0.826546759	0.999495425
Entpd3	-0.040892283	1.658245381	0.050551191	0.826547276	0.999495425
Ten1	-0.060010828	4.978210414	0.050543549	0.826560147	0.999495425
Tyrp1	-0.101243054	-0.209708937	0.050454191	0.826710727	0.999495425
Nrde2	-0.033806919	3.310883697	0.050388286	0.826821874	0.999495425
Scrn3	-0.024447173	5.721044516	0.050358053	0.826872888	0.999495425
Sass6	-0.039686352	2.731645008	0.050335049	0.826911713	0.999495425
Dnlz	0.029687204	5.963910238	0.050118787	0.827277181	0.999495425
Cox6a1	0.03043409	8.139618819	0.050086844	0.827331232	0.999495425
Mis18a	-0.035618993	2.580566482	0.050061539	0.827374065	0.999495425
Gm30363	-0.094909764	-0.81218455	0.049983868	0.827505605	0.999495425
Sppl2a	-0.027621919	4.597065357	0.04997571	0.827519428	0.999495425
Athl1	-0.036056157	2.188272169	0.049910215	0.827630441	0.999495425
Rnmt	0.024559181	6.834254781	0.049836678	0.827755177	0.999495425
LOC105244208	0.036762093	3.631064214	0.04981032	0.82779991	0.999495425
Taz	-0.033421479	4.291505745	0.049789032	0.827836047	0.999495425
Dnajb6	0.025239546	7.514595738	0.049669734	0.828038714	0.999495425
Mmp17	-0.041459546	4.741190009	0.049646091	0.828078909	0.999495425
Hyal2	-0.068669576	1.820931268	0.049618631	0.828125607	0.999495425
Ext2	-0.03210686	4.314522338	0.049514141	0.828303423	0.999495425
Agk	-0.022072713	4.932098042	0.049446597	0.828418473	0.999495425
Neurl2	0.093284012	-0.773194571	0.04942429	0.828456488	0.999495425
Exosc10	0.022524914	4.84624461	0.04939405	0.828508036	0.999495425
Serpini1	0.036955226	7.413351505	0.049335351	0.828608142	0.999495425
Ralgapa1	0.021216709	6.616427255	0.04927944	0.828703551	0.999495425
Pim1	0.035158031	3.13956542	0.049275566	0.828710164	0.999495425
Tmem80	0.03110436	5.04545246	0.04927304	0.828714476	0.999495425
Nos1	-0.019326196	6.806695869	0.049272871	0.828714765	0.999495425
Uchl4	-0.067462414	0.523184991	0.049263411	0.828730915	0.999495425
AI662270	0.116203451	-0.619487443	0.0492548	0.828745616	0.999495425
Tab2	0.02577778	6.10832064	0.049246025	0.828760601	0.999495425
Fhl1	-0.02080546	7.120752129	0.049200049	0.828839127	0.999495425
Plod1	-0.039080701	3.159611741	0.049191804	0.828853215	0.999495425
Pms1	0.041111255	2.218450086	0.049081438	0.829041895	0.999495425
Rasgrf1	-0.025109768	6.274482888	0.049013368	0.829158378	0.999495425
Dcaf13	0.025938008	4.574122495	0.048951726	0.829263936	0.999495425
Dido1	-0.026592265	5.013663838	0.048926527	0.829307107	0.999495425
Ankrd24	0.028503203	4.459119448	0.048898951	0.829354364	0.999495425
Kank1	-0.031706269	3.551921221	0.048870255	0.829403555	0.999495425
Eif1ax	-0.028689317	6.319831231	0.048837823	0.82945917	0.999495425
Bmper	0.066099976	0.978016684	0.048826988	0.829477753	0.999495425
Mycn	0.038282955	2.364195454	0.048780978	0.829556694	0.999495425
Adprm	0.033046671	4.547238316	0.048709522	0.829679371	0.999495425
Asprv1	0.112729347	-0.595902489	0.048688987	0.829714643	0.999495425
Lrch1	-0.023313213	5.612343232	0.048628748	0.829818158	0.999495425
Zfp781	0.056345824	1.442800636	0.048620275	0.829832724	0.999495425
Tll2	-0.070185058	1.112628245	0.048601419	0.829865142	0.999495425
Camk2n2	0.028104514	7.94848702	0.048556112	0.829943066	0.999495425
Gm29779	-0.047648063	0.907134505	0.048527516	0.829992268	0.999495425
Ccdc80	0.066713356	1.060866196	0.048453248	0.830120125	0.999495425
Utp3	0.029074973	4.933639024	0.048437419	0.830147388	0.999495425
Lrrn4cl	-0.077333446	-0.353574075	0.04841335	0.830188854	0.999495425
Ly6g6e	0.070748475	0.701312503	0.048261781	0.830450222	0.999495425
Gm15411	-0.04406417	1.362958303	0.048260948	0.830451659	0.999495425
Parp1	-0.02743975	5.386172262	0.048240093	0.830487656	0.999495425
Pak1ip1	-0.024906793	5.898417587	0.04821963	0.830522983	0.999495425
Chac2	0.030782341	5.051170099	0.048219087	0.830523921	0.999495425
Itga6	0.037268952	2.899936477	0.048214104	0.830532526	0.999495425
Phactr1	0.025420446	6.55294959	0.048141022	0.830658769	0.999495425
Gm27042	-0.098152073	-0.194753077	0.048061254	0.830796678	0.999495425
Gm35558	-0.0421384	1.910693997	0.048047839	0.830819883	0.999495425
Rcan3	0.022970215	7.793269782	0.047997969	0.830906175	0.999495425
Fig4	0.027934745	4.875053757	0.047986352	0.830926284	0.999495425
Syna	0.051263603	1.448286245	0.047929412	0.831024881	0.999495425
Mrvi1	-0.071201689	0.054156359	0.047906359	0.831064816	0.999495425
Oxtr	0.056091006	1.354105896	0.047844173	0.831172595	0.999495425
LOC102633151	-0.038770513	3.433135968	0.047839805	0.831180168	0.999495425
Rhbdf1	-0.114275063	0.44811466	0.047800468	0.831248386	0.999495425
Nploc4	0.018645323	6.468883777	0.047733557	0.831364492	0.999495425
Igsf11	-0.035431198	3.731349167	0.047729568	0.831371416	0.999495425
Colgalt2	-0.066662936	0.707325449	0.047697239	0.831427547	0.999495425
Trmt2a	-0.024592335	4.819475735	0.047612585	0.831574624	0.999495425
Tmem91	0.066737449	0.832838285	0.047537291	0.831705551	0.999495425
Abcb8	-0.065551284	3.787306265	0.047439644	0.831875513	0.999495425
Diaph3	0.078244291	0.632998511	0.047301667	0.832115987	0.999495425
Nedd9	-0.036226482	2.761497318	0.047280136	0.832153545	0.999495425
Pigh	0.034702613	2.626245274	0.047257496	0.832193047	0.999495425
Ywhab	-0.022933201	9.350707525	0.047234453	0.832233263	0.999495425
LOC102634078	-0.075961341	0.154572143	0.047202559	0.832288943	0.999495425
Cbx6	-0.027144108	8.673996161	0.047179871	0.832328564	0.999495425
Rfx1	-0.038265956	2.298640329	0.047137989	0.83240173	0.999495425
Fabp7	-0.038683899	5.014184351	0.047117971	0.832436713	0.999495425
Slc4a10	0.023922894	6.326070008	0.047061226	0.832535921	0.999495425
Traf7	-0.024689232	5.994111807	0.047044774	0.832564696	0.999495425
Chil5	-0.040444627	3.835902847	0.047036971	0.832578345	0.999495425
Zfp551	-0.033284312	2.926603484	0.046979715	0.832678537	0.999495425
Foxc1	0.054282697	1.601574245	0.046925325	0.832773773	0.999495425
Wdr90	0.074072818	1.302343401	0.046920528	0.832782176	0.999495425
Emilin3	-0.049940094	1.741677526	0.046824451	0.832950557	0.999495425
Coq2	-0.020500556	6.304991482	0.046808339	0.832978812	0.999495425
Zfp512b	-0.027319816	4.296997719	0.046740086	0.833098561	0.999495425
Gm15608	-0.08741743	-0.129598219	0.04671595	0.83314093	0.999495425
Fam161b	0.027289111	3.411751243	0.046715732	0.833141312	0.999495425
Acy3	-0.056636708	0.979807963	0.046563321	0.833409122	0.999495425
Gm30082	-0.045370991	1.248237738	0.046555412	0.833423033	0.999495425
Setd3	-0.017647595	8.002879703	0.046466114	0.83358017	0.999495425
Aldh1l2	-0.040571717	2.709759947	0.046454706	0.833600258	0.999495425
Arhgap44	-0.024581801	7.520449809	0.046397065	0.833701786	0.999495425
Zbtb39	-0.025563785	3.870927142	0.046366652	0.833755382	0.999495425
Stx1a	0.073298665	0.02163057	0.046273618	0.833919449	0.999495425
Pkib	-0.03606081	6.567205717	0.046271302	0.833923535	0.999495425
Cdc42bpa	0.02777789	9.109098303	0.046266329	0.83393231	0.999495425
Galnt2	-0.041176733	4.982664496	0.046242702	0.833974007	0.999495425
Mrpl10	0.028480487	6.655404204	0.046226353	0.834002868	0.999495425
Cisd3	-0.024357232	5.195366809	0.046200978	0.834047672	0.999495425
Fmod	0.053519438	3.729032896	0.046193365	0.834061115	0.999495425
Crkl	-0.018137681	7.295750996	0.046169529	0.834103217	0.999495425
Luzp1	-0.027253969	7.726638106	0.04615683	0.834125652	0.999495425
Dag1	-0.037388164	5.486860779	0.046133384	0.834167081	0.999495425
Tcte2	-0.055753402	1.226928752	0.046078135	0.834264751	0.999495425
Ptk2	-0.022731076	6.333838147	0.046022308	0.834363505	0.999495425
Tnfaip2	0.04495207	1.533934133	0.046013245	0.834379543	0.999495425
Sptbn1	-0.021938996	6.802038513	0.045929055	0.834528603	0.999495425
Zfp667	0.024267689	4.536161545	0.045915229	0.834553096	0.999495425
Prkag2	0.019214752	6.691843777	0.045897325	0.83458482	0.999495425
Tti2	0.023843321	4.587474579	0.045811316	0.834737305	0.999495425
Cd2ap	-0.027816912	3.513201683	0.04568335	0.834964454	0.999495425
Tmem251	0.0289378	3.784026323	0.045671678	0.83498519	0.999495425
Stx4a	-0.021698292	6.100616872	0.045616314	0.835083581	0.999495425
Auts2	0.023992012	6.34598002	0.045531887	0.835233744	0.999495425
Gapvd1	-0.022016817	6.456505791	0.045525471	0.835245161	0.999495425
Tex36	-0.1356289	-0.608553585	0.045484422	0.83531823	0.999495425
2810429I04Rik	0.074983003	-0.189957949	0.045434458	0.835407213	0.999495425
Slc37a4	-0.03426946	3.367663106	0.045433862	0.835408276	0.999495425
Brdt	0.030371375	4.212596941	0.045382299	0.835500162	0.999495425
Rab4b	-0.055045837	5.244570781	0.045367195	0.835527087	0.999495425
Itpka	-0.062796855	7.313730826	0.045347815	0.835561644	0.999495425
Msantd2	-0.035072171	3.491776108	0.045287482	0.835669272	0.999495425
Mrps18a	0.027055725	6.162569706	0.045266294	0.835707085	0.999495425
Ints7	0.025442825	4.421439334	0.045250841	0.835734671	0.999495425
Nsmce1	-0.036421136	3.88602101	0.045192708	0.835838488	0.999495425
Blvrb	-0.047296365	3.012262312	0.045124001	0.835961281	0.999495425
Cpt1a	-0.024884932	4.396093872	0.045076626	0.836046006	0.999495425
Iffo1	-0.023680597	5.215886843	0.045022403	0.836143036	0.999495425
Smpd3	-0.035374595	3.666010778	0.045016482	0.836153635	0.999495425
Myom1	-0.070315271	0.587076818	0.044843877	0.836462933	0.999495425
Zfp664	0.019857312	8.033393219	0.044785722	0.836567284	0.999495425
Tjp1	0.029002853	4.222642447	0.044690952	0.836737487	0.999495425
Epor	0.084550232	2.474743084	0.044668101	0.836778555	0.999495425
Phf21a	-0.022398216	5.567081293	0.044646045	0.836818206	0.999495425
Whsc1	-0.017854805	6.733792022	0.044645187	0.836819747	0.999495425
Arfip2	0.021724118	7.200385559	0.04459298	0.836913642	0.999495425
Cnrip1	0.024626961	6.383036916	0.044585076	0.836927862	0.999495425
C130074G19Rik	-0.047243628	1.877445448	0.044541854	0.837005647	0.999495425
Lix1	0.039859336	3.688796571	0.044529686	0.837027552	0.999495425
Pih1d1	-0.04639681	3.984270087	0.044520011	0.837044973	0.999495425
Gm35995	-0.083609918	-0.637725189	0.044518951	0.837046881	0.999495425
Rhbdd3	-0.096687889	1.656382059	0.044493731	0.837092299	0.999495425
Oxr1	-0.021476486	8.578084138	0.044382167	0.837293374	0.999495425
Ube2ql1	-0.027465561	7.721349411	0.044368482	0.837318056	0.999495425
Dpysl5	-0.039488659	4.308599635	0.044298183	0.837444914	0.999495425
Ttf1	0.028424282	3.667041516	0.044206473	0.837610569	0.999495425
Slc7a1	-0.031033643	4.590087814	0.044186644	0.837646409	0.999495425
Glb1l2	0.100578044	0.255053536	0.044156853	0.837700271	0.999495425
Bin2	0.070842921	-0.238119454	0.044148175	0.837715965	0.999495425
Ctnnd2	-0.016950273	7.483071393	0.044146722	0.837718594	0.999495425
Mib1	0.022030746	6.452859364	0.044099119	0.83780471	0.999495425
Glis3	0.060076297	0.72674436	0.044050069	0.837893494	0.999495425
Arpp21	-0.021995278	5.703600687	0.044033593	0.837923329	0.999495425
Sft2d3	-0.036084036	2.397173341	0.044027682	0.837934035	0.999495425
Scarb2	0.023012454	6.810414173	0.043889299	0.838184869	0.999495425
Det1	0.031589761	3.014581026	0.043884458	0.838193649	0.999495425
Shtn1	0.030503788	4.829695752	0.043807885	0.838332633	0.999495425
Rab9b	0.027391095	5.102641844	0.043798926	0.838348901	0.999495425
Lig1	0.030435103	3.110524383	0.043757436	0.838424269	0.999495425
Acss1	-0.029058177	4.197191273	0.043714535	0.838502239	0.999495425
Rbm12b2	-0.035050955	3.518260534	0.043621804	0.838670908	0.999495425
Cdkn2aipnl	0.022469332	6.573304519	0.04362122	0.83867197	0.999495425
Nfam1	0.075837892	-0.17426792	0.043563582	0.838776903	0.999495425
Relb	0.065558382	1.476386149	0.043554908	0.838792701	0.999495425
1600002H07Rik	-0.035747875	3.767211396	0.043487695	0.838915171	0.999495425
Tnks2	-0.020079586	7.288633081	0.043478211	0.838932461	0.999495425
Adh5	0.020919045	6.27935589	0.043428802	0.839022562	0.999495425
Tfam	-0.022021657	6.081261322	0.043425002	0.839029495	0.999495425
BC055324	-0.059896337	0.182319391	0.043366048	0.839137078	0.999495425
Rbmx	0.019481393	5.734376387	0.043300159	0.839257409	0.999495425
Man2a1	-0.04614994	2.198219781	0.043284411	0.839286183	0.999495425
Dleu7	-0.075029874	0.828688325	0.043261187	0.839328628	0.999495425
Gm41572	0.077698303	0.613298603	0.043231612	0.839382696	0.999495425
Rabl2	0.025079086	4.984688436	0.043205518	0.839430417	0.999495425
LOC108168146	0.076353799	0.509767842	0.043160484	0.839512809	0.999495425
Nol11	-0.024160327	4.641250471	0.04311833	0.839589974	0.999495425
Hpcal4	0.028895679	5.727726789	0.043105234	0.839613956	0.999495425
Heg1	-0.037017583	3.850375883	0.043046054	0.839722372	0.999495425
Zfp595	-0.063795631	1.819472128	0.043008713	0.839790819	0.999495425
Gas2l2	-0.098749274	-0.803919263	0.042981874	0.839840035	0.999495425
Zfp513	-0.037182966	3.669514091	0.042906078	0.839979113	0.999495425
Yae1d1	-0.025679125	5.345413081	0.042874957	0.840036254	0.999495425
Gm26881	0.057593434	0.459752841	0.042871608	0.840042406	0.999495425
Pdia6	0.025915131	5.946295652	0.042846646	0.840088255	0.999495425
Nek9	-0.01943174	6.658847376	0.042782047	0.840206976	0.999495425
Nadsyn1	-0.037780787	2.171982353	0.042722306	0.840316851	0.999495425
Slf1	0.024251159	4.200394897	0.042636271	0.84047523	0.999495425
Sema6d	0.031669289	6.293402539	0.042611249	0.840521324	0.999495425
Gm6485	-0.034344598	4.348041162	0.042592421	0.840556015	0.999495425
Gm15506	0.075219239	-0.36849111	0.042397587	0.84091549	0.999495425
Plekha7	-0.044591533	3.936229051	0.042389694	0.84093007	0.999495425
Zfp385c	0.040250039	6.517494414	0.042350278	0.841002905	0.999495425
Cenpu	-0.06149573	-0.194654541	0.042345199	0.841012294	0.999495425
Gpd1l	-0.018571108	6.81266991	0.042340523	0.841020937	0.999495425
Bzrap1	0.038596984	6.414071951	0.042218963	0.841245815	0.999495425
Gm30189	0.051525285	1.802868197	0.042191932	0.841295868	0.999495425
Klk6	0.030749867	4.424875748	0.042168917	0.841338496	0.999495425
Hnrnpk	-0.020985609	8.601128655	0.042156304	0.841361863	0.999495425
Myc	-0.066546039	0.033170603	0.042105549	0.84145593	0.999495425
Anpep	-0.097727104	-0.271919816	0.042084573	0.841494823	0.999495425
Samd3	-0.075642772	-0.196061594	0.042058221	0.841543698	0.999495425
Rangrf	0.022717587	5.324545052	0.042055064	0.841549555	0.999495425
Ctr9	0.025869465	4.815973949	0.041977912	0.841692747	0.999495425
Tbc1d5	-0.021987398	4.69377271	0.041963851	0.84171886	0.999495425
2410089E03Rik	0.022985437	4.124545812	0.041880816	0.841873153	0.999495425
Soga3	0.042180995	4.114600522	0.041873761	0.84188627	0.999495425
Dut	0.023221454	6.383128173	0.041779259	0.84206208	0.999495425
Cmc2	-0.028218873	3.910037133	0.041777323	0.842065684	0.999495425
Fam60a	0.062889869	0.74641082	0.041746085	0.842123845	0.999495425
Dnhd1	0.070532983	0.625301078	0.041744774	0.842126287	0.999495425
1110004E09Rik	0.021585915	5.414463895	0.041700574	0.842208623	0.999495425
Rsl1	0.047700827	0.854671289	0.04166953	0.84226648	0.999495425
A830092H15Rik	0.062987193	0.144396995	0.041553377	0.842483153	0.999495425
Tmem169	0.034165088	3.93273471	0.041527784	0.842530937	0.999495425
Gas2	0.035205363	3.162164327	0.041521928	0.842541872	0.999495425
Gm13889	-0.057760794	2.726651869	0.041502612	0.842577949	0.999495425
4933427I22Rik	0.080021651	0.835373592	0.04150225	0.842578625	0.999495425
Zfp143	-0.026768146	4.26191405	0.0414872	0.842606742	0.999495425
Cpt1c	-0.037563345	4.444783071	0.041447918	0.842680151	0.999495425
Tmem33	-0.026843207	6.640435937	0.041426434	0.842720315	0.999495425
Bdkrb2	-0.050332762	0.636789095	0.041358045	0.842848243	0.999495425
Vcp	0.016586959	7.414292909	0.041354163	0.842855507	0.999495425
Bcl7c	-0.026869684	4.391281895	0.041332022	0.842896949	0.999495425
Nav3	-0.029145504	3.977634679	0.041326509	0.84290727	0.999495425
Gm39747	-0.064585797	0.425000268	0.041212286	0.843121263	0.999495425
Rint1	-0.026708405	3.86373881	0.041207359	0.843130501	0.999495425
Ncoa3	-0.023583813	4.142272667	0.041105218	0.843322136	0.999495425
Eif4a3	-0.020259282	5.765293753	0.041075625	0.843377702	0.999495425
Zfp1	-0.022602904	4.61093064	0.041068624	0.843390851	0.999495425
Rfxap	0.025789416	5.867184824	0.041051443	0.843423126	0.999495425
Wnt9a	0.08499766	-0.606918437	0.04100838	0.843504049	0.999495425
Gm28523	0.046499141	1.886589079	0.041005588	0.843509296	0.999495425
Zfp773	-0.06675895	1.42110374	0.040999979	0.843519841	0.999495425
Ero1lb	0.028288849	3.703034384	0.040974284	0.843568153	0.999495425
Gaa	-0.069754529	5.703944594	0.040968839	0.843578393	0.999495425
Fmnl1	-0.036231439	6.257849161	0.040952585	0.843608964	0.999495425
Dhx37	-0.03209922	3.492886691	0.040809631	0.843878111	0.999495425
Atp1b2	-0.019575095	9.400792391	0.040791276	0.843912704	0.999495425
Fbxo2	-0.060290912	4.898863086	0.040733606	0.844021447	0.999495425
Zfp108	0.035982541	2.984732893	0.040705904	0.844073712	0.999495425
Plbd2	-0.053191762	5.186759705	0.040662055	0.844156478	0.999495425
Rab36	0.028734549	3.514383286	0.04065342	0.84417278	0.999495425
Ago3	0.02423502	5.817032665	0.040565987	0.84433797	0.999495425
Ncoa7	-0.019372821	7.797514325	0.040565957	0.844338025	0.999495425
Sept3	-0.019318692	9.324760645	0.040563711	0.844342272	0.999495425
Flna	-0.039212035	3.382534087	0.040557623	0.844353781	0.999495425
Itga3	-0.049457154	4.638201188	0.040557283	0.844354424	0.999495425
Ccdc28a	0.046877702	4.160572992	0.040478323	0.84450378	0.999495425
AA414768	0.027846418	3.443548032	0.040466747	0.84452569	0.999495425
Rpp40	0.059546835	1.275273995	0.040455221	0.844547508	0.999495425
Irf1	-0.058713281	1.035909892	0.040424393	0.844605879	0.999495425
Thbs2	-0.044447113	1.862817796	0.040415692	0.844622358	0.999495425
Rps6ka2	-0.020952643	5.607360552	0.040320704	0.84480238	0.999495425
Dtymk	0.022692103	4.551249765	0.040245284	0.844945475	0.999495425
Synj2bp	-0.0260677	6.214697708	0.040227385	0.844979455	0.999495425
Osbp	-0.017827754	5.926093425	0.040195115	0.845040738	0.999495425
Atcay	-0.020781552	7.10821638	0.040083741	0.845252442	0.999495425
Gm3510	-0.06416184	-0.283968015	0.040064731	0.845288608	0.999495425
LOC108167548	-0.080290812	0.016615525	0.040021189	0.845371479	0.999495425
Smyd1	0.055707942	1.178637316	0.040001764	0.845408464	0.999495425
Gdi1	0.023925497	9.196995366	0.039990103	0.84543067	0.999495425
Tgfa	0.03354838	4.200642091	0.039900949	0.845600566	0.999495425
Mapk9	0.016452879	8.943537737	0.039786813	0.845818358	0.999495425
Lrrc49	-0.019424971	7.015619505	0.039742837	0.84590236	0.999495425
Nsmf	-0.043955717	6.184179911	0.039724686	0.845937046	0.999495425
Pou3f1	0.063403356	0.488217103	0.03966143	0.846057989	0.999495425
Bmp4	0.062520381	0.711896538	0.039628152	0.846121654	0.999495425
Fibin	-0.035570743	2.097547703	0.039492925	0.846380656	0.999495425
Gpr4	0.11673042	-0.92242597	0.039466996	0.84643037	0.999495425
Gstm2	-0.047921125	1.46648529	0.039455937	0.84645158	0.999495425
Prdx1	0.021854365	7.427861277	0.03940955	0.846540575	0.999495425
Gnptg	-0.034963365	5.255397635	0.03936491	0.846626269	0.999495425
Gna15	0.074526044	-0.718465656	0.039325998	0.84670101	0.999495425
Klf12	-0.034957298	5.116579856	0.0393152	0.846721757	0.999495425
Coa5	0.021664825	6.746397122	0.039212981	0.846918306	0.999495425
Mrpl45	-0.019301911	6.219949941	0.03921277	0.846918714	0.999495425
Grin3a	0.034496853	4.528619108	0.039051555	0.847229245	0.999495425
Mapk1ip1	-0.02708679	4.13883972	0.03902524	0.847279999	0.999495425
Ifih1	0.056654008	0.833244304	0.039006333	0.847316472	0.999495425
S1pr2	-0.050652643	1.708508834	0.038999624	0.847329419	0.999495425
Polg2	0.04247534	2.099011079	0.038991744	0.847344624	0.999495425
Slmo1	0.022596646	5.520156114	0.038962527	0.847401019	0.999495425
Gm32724	0.079184087	-0.186583644	0.038922441	0.847478429	0.999495425
Sez6l2	0.031392419	7.522497849	0.038904993	0.847512137	0.999495425
Rab5a	0.023825361	7.887607302	0.03889269	0.847535907	0.999495425
9130023H24Rik	-0.035287272	2.529297834	0.038848047	0.8476222	0.999495425
B2m	-0.039171703	6.205630295	0.038800303	0.847714546	0.999495425
Cep112	0.049481353	1.225600065	0.038796927	0.847721078	0.999495425
Tars	-0.027756835	4.622413844	0.038767924	0.847777205	0.999495425
Sfr1	-0.020967626	7.300771674	0.038758913	0.847794649	0.999495425
Pcdhgb2	-0.071579332	0.0765711	0.038713177	0.847883213	0.999495425
Gm31409	-0.047139371	1.421053335	0.038688544	0.847930937	0.999495425
Txnl4b	0.020801357	4.540875551	0.038673482	0.847960125	0.999495425
Lzts3	0.019292776	6.686764751	0.03867283	0.847961388	0.999495425
S100a1	0.021272639	5.803308155	0.038646981	0.848011495	0.999495425
Ankrd17	0.018832051	6.559424772	0.038516101	0.848265466	0.999495425
Kcna2	0.028742587	8.401058992	0.038439269	0.848414767	0.999495425
D930016D06Rik	0.035424011	3.441141876	0.038392432	0.848505859	0.999495425
Sipa1l1	-0.024778803	5.795572939	0.038357575	0.848573686	0.999495425
Smc5	-0.033880481	4.048428823	0.038351328	0.848585847	0.999495425
Mirlet7d	0.098474821	-0.81214968	0.038341553	0.848604875	0.999495425
Cd33	-0.06967055	-0.652269127	0.038323391	0.848640237	0.999495425
B3gntl1	-0.037483544	1.847930761	0.038315118	0.848656348	0.999495425
Ccdc14	-0.042895207	0.948157765	0.038279766	0.848725213	0.999495425
Tuba1a	-0.017147272	9.246309308	0.038252997	0.848777382	0.999495425
Kdm2b	0.020963671	4.982219442	0.03822628	0.848829466	0.999495425
Surf4	-0.032007789	5.944631135	0.03818721	0.848905668	0.999495425
Cspp1	-0.031886132	2.761243314	0.038183136	0.848913614	0.999495425
Trappc10	-0.017297188	7.114993452	0.038144899	0.848988235	0.999495425
Zyg11b	-0.019240578	7.994195739	0.038107091	0.849062057	0.999495425
Foxq1	0.037900845	1.856017647	0.03810441	0.849067293	0.999495425
Zfp317	0.02363003	5.399682567	0.038058697	0.849156604	0.999495425
Zmpste24	0.027219287	4.771611522	0.038011363	0.849249139	0.999495425
Tgds	0.037218568	2.787387591	0.038008859	0.849254036	0.999495425
Sertad1	0.034887041	2.976160611	0.03799465	0.849281826	0.999495425
LOC102641980	0.061899747	0.135019717	0.037977751	0.849314886	0.999495425
Ints12	-0.023082072	4.081059591	0.037964143	0.849341512	0.999495425
Cetn2	0.026376288	6.08827708	0.037955355	0.849358711	0.999495425
Hnrnpc	-0.021374127	8.200526203	0.037921976	0.849424052	0.999495425
A330102I10Rik	-0.069153868	-0.096617441	0.037899683	0.849467708	0.999495425
Bloc1s4	0.028608712	4.561048244	0.037881848	0.849502643	0.999495425
Fam178a	-0.028502014	4.471129836	0.037817337	0.849629081	0.999495425
Urm1	-0.033674916	6.364179883	0.037765971	0.849729836	0.999495425
Mogs	0.036530346	3.557244093	0.037755692	0.849750007	0.999495425
Lncppara	-0.064822458	1.223975427	0.037716641	0.849826664	0.999495425
Prelid1	-0.033259219	6.981780863	0.037714781	0.849830318	0.999495425
Mob3b	-0.034229363	4.165493158	0.037694019	0.849871092	0.999495425
Psmd4	-0.018256616	6.739337164	0.037684022	0.849890728	0.999495425
Pofut1	0.031889522	4.31090504	0.037639176	0.849978852	0.999495425
Zfp398	-0.020919255	5.090310998	0.037585168	0.850085052	0.999495425
Cbfa2t3	0.024333879	5.005044663	0.037540299	0.850173341	0.999495425
Apbb1ip	-0.04981812	0.360495536	0.037508808	0.850235341	0.999495425
Mtus2	-0.016463293	7.448670409	0.037466606	0.850318469	0.999495425
Zc3h7b	0.016385686	7.596639706	0.037450737	0.85034974	0.999495425
Zfp335os	0.039939722	3.131469711	0.037399888	0.850449987	0.999495425
Pstpip2	-0.046747066	3.884877843	0.037364283	0.850520224	0.999495425
Pxylp1	-0.029921883	5.01976888	0.037271574	0.850703272	0.999495425
Pcmtd1	0.017368159	7.973978482	0.037219841	0.850805518	0.999495425
Pik3cg	0.05295835	0.215617513	0.03721678	0.85081157	0.999495425
Krtcap3	-0.085927611	-0.782499846	0.037204411	0.850836029	0.999495425
Bbs7	-0.023940697	3.820070939	0.037146334	0.850950925	0.999495425
Rbm5	0.018237028	5.819897964	0.037083262	0.851075812	0.999495425
Klhl7	0.022957733	6.888684474	0.037059176	0.851123532	0.999495425
Ror1	0.042453997	1.812118354	0.036909736	0.851419971	0.999495425
Piwil2	0.039786834	1.230679152	0.036876487	0.851486013	0.999495425
Tas1r3	0.077195014	-0.101560026	0.036872467	0.851494	0.999495425
Exoc1	0.026486258	4.603944453	0.036776832	0.851684137	0.999495425
Med28	0.017816536	7.002479591	0.036753284	0.851730992	0.999495425
Col3a1	0.065546069	0.793291901	0.036742253	0.851752947	0.999495425
Mfhas1	0.019705669	8.001991625	0.036737732	0.851761947	0.999495425
Txn1	0.019887954	6.720788692	0.03670237	0.851832355	0.999495425
Plppr4	-0.027096007	5.430676979	0.036652704	0.851931305	0.999495425
Kmt5a	-0.028573938	6.013985311	0.036597481	0.852041408	0.999495425
Mob4	0.018793429	7.533092302	0.036584059	0.852068181	0.999495425
Dgka	0.032907829	3.062306419	0.03656256	0.852111075	0.999495425
Gm36188	0.084643315	-0.747927527	0.036557944	0.852120287	0.999495425
Gm31305	0.050483516	0.870161988	0.036536475	0.852163139	0.999495425
Rc3h1	0.024992797	5.850261027	0.036463708	0.852308479	0.999495425
Ubxn4	0.019524802	6.432719683	0.036452321	0.852331235	0.999495425
Hnrnpab	-0.01552546	7.687922077	0.036422403	0.852391045	0.999495425
Prdx2	-0.021312309	8.685554852	0.03638976	0.852456331	0.999495425
Snx7	0.034973636	1.704792831	0.036375752	0.852484357	0.999495425
Mlf2	-0.034713608	9.369060939	0.036371978	0.852491908	0.999495425
Pabpc1l	-0.087493782	0.35524006	0.036371794	0.852492276	0.999495425
Oma1	-0.026639633	3.206395658	0.036368414	0.852499039	0.999495425
Atmin	-0.017363275	6.426121182	0.036332309	0.852571307	0.999495425
Bcan	-0.042922116	5.33295954	0.036325807	0.852584326	0.999495425
Plagl1	-0.027641618	3.756473016	0.036229213	0.852777869	0.999495425
Pir	0.041062468	1.351151969	0.036207288	0.852821837	0.999495425
Dennd5b	-0.018615453	6.369531668	0.03616637	0.85290393	0.999495425
Spast	-0.018177815	5.956149948	0.036158575	0.852919575	0.999495425
Csrnp2	-0.027729715	5.205168733	0.036149845	0.852937099	0.999495425
Galnt4	0.046944287	1.897390009	0.036092028	0.853053206	0.999495425
Gm31450	0.059711561	1.347796658	0.036086169	0.853064977	0.999495425
Dnaaf5	-0.03158532	2.53192841	0.036081542	0.853074274	0.999495425
Stag1	-0.020498157	5.373012704	0.036048163	0.853141361	0.999495425
9530051G07Rik	0.054453103	0.083230474	0.036023684	0.853190579	0.999495425
Arl10	0.021551893	4.365473472	0.036001046	0.853236113	0.999495425
Fryl	-0.025892688	4.271921961	0.035917265	0.853404753	0.999495425
Arl13b	0.026071709	2.968184933	0.035885325	0.853469098	0.999495425
Oxld1	-0.052095105	2.381701066	0.03584686	0.853546628	0.999495425
Gpn3	-0.021612312	4.647409853	0.035738167	0.853765943	0.999495425
Ccdc61	-0.043426101	2.203156379	0.035735243	0.853771848	0.999495425
Agpat1	-0.042404834	5.874845191	0.03564712	0.853949922	0.999495425
Dync1i2	-0.01794028	6.700051717	0.035646861	0.853950443	0.999495425
Hcn4	-0.091514599	-0.925011962	0.035546659	0.854153204	0.999495425
Agtr2	-0.057820853	0.440709343	0.035519691	0.854207824	0.999495425
Osr1	-0.059382451	-0.204939817	0.03546567	0.854317303	0.999495425
Zfp65	0.020699358	4.174906639	0.035459736	0.854329333	0.999495425
Lsm5	0.034107286	3.004292473	0.035413257	0.854423606	0.999495425
Bud31	0.023626009	5.755940801	0.035396886	0.854456825	0.999495425
Psme4	-0.019271901	5.832861493	0.035380877	0.854489317	0.999495425
Dnajc27	-0.019386821	7.965353196	0.035363792	0.854524003	0.999495425
Stoml1	-0.040123038	5.068101208	0.035346164	0.854559801	0.999495425
Mks1	-0.049735894	1.209799251	0.035310006	0.854633255	0.999495425
Cabp7	-0.045364703	5.204615503	0.035195053	0.85486704	0.999495425
Ugdh	0.019153469	5.785304391	0.035192099	0.854873052	0.999495425
Rpa2	0.023240848	4.150105654	0.035149235	0.854960333	0.999495425
Klhl24	-0.023294948	6.179930966	0.035124154	0.855011427	0.999495425
Gm34526	-0.058723833	-0.568775042	0.035107097	0.855046188	0.999495425
Atox1	-0.042692169	5.863341493	0.035090777	0.855079452	0.999495425
Inafm2	-0.040630791	5.217583146	0.035048572	0.85516552	0.999495425
Gstcd	-0.024240349	3.366910809	0.034996776	0.855271218	0.999495425
Elk4	0.031835557	3.026738072	0.034976316	0.855312993	0.999495425
Chd2	-0.021238971	5.785511521	0.034929276	0.855409084	0.999495425
Sept2	0.016792121	6.424873575	0.034912434	0.855443505	0.999495425
Pdk3	0.025839704	5.501983478	0.034882456	0.855504794	0.999495425
Bambi-ps1	0.07539316	0.72635432	0.034861764	0.855547115	0.999495425
Cnbp	0.018088175	9.358530354	0.034833627	0.855604682	0.999495425
2410006H16Rik	0.025237749	3.494622701	0.034743768	0.855788694	0.999495425
E130114P18Rik	0.046493475	3.086320011	0.034701355	0.85587563	0.999495425
Gm5124	-0.028488206	3.281376199	0.034685381	0.855908389	0.999495425
Dcaf7	-0.01507961	7.757380526	0.03467135	0.855937168	0.999495425
Gnpat	-0.01773086	6.930213601	0.034659982	0.85596049	0.999495425
Tmem163	-0.025662398	5.675609785	0.034606227	0.856070825	0.999495425
Tmem168	0.02747188	3.793127152	0.034602839	0.856077782	0.999495425
Lmf2	-0.050344055	2.323667471	0.034562504	0.856160634	0.999495425
Fbxl5	0.021470532	7.069211928	0.034501759	0.856285505	0.999495425
E2f6	-0.018318643	6.313990097	0.034492743	0.856304049	0.999495425
Sgk2	0.060107883	0.583858906	0.034492607	0.856304329	0.999495425
Slc25a20	-0.021972961	4.639287865	0.034484411	0.856321189	0.999495425
Rbl2	-0.019358451	6.356292473	0.034422046	0.856449541	0.999495425
Zfp62	-0.027415667	5.456931234	0.034416451	0.856461063	0.999495425
Ccdc43	-0.023951216	5.223018143	0.034372087	0.85655245	0.999495425
Gm3558	0.047989113	0.502991854	0.034329688	0.856639845	0.999495425
Pdzd4	0.017354555	6.864477625	0.034310836	0.856678723	0.999495425
Tab3	-0.022599501	4.653777509	0.034304289	0.856692226	0.999495425
Il33	0.024127952	5.383253362	0.034301319	0.856698352	0.999495425
Itgal	0.052342036	0.539161867	0.034288421	0.856724961	0.999495425
Pi4k2b	-0.062716088	1.605351013	0.034262098	0.856779284	0.999495425
Nkiras2	-0.054715129	2.254479945	0.034230363	0.856844801	0.999495425
Fam213a	0.024555371	7.476043041	0.03422986	0.856845839	0.999495425
Puf60	-0.019094776	7.56439197	0.034179502	0.856949872	0.999495425
Dcun1d3	-0.023537338	4.542689997	0.034175946	0.856957221	0.999495425
Gle1	0.021052002	6.840061731	0.034144299	0.857022643	0.999495425
Armc10	-0.026526988	4.224575844	0.034142973	0.857025385	0.999495425
Iws1	0.027774746	4.796374631	0.03411566	0.857081874	0.999495425
Fgfr1op2	0.02051558	7.200706065	0.034076512	0.857162881	0.999495425
Zufsp	0.030452336	3.535033427	0.034049054	0.857219727	0.999495425
A930015D03Rik	0.034279453	2.451898745	0.034048346	0.857221193	0.999495425
Chpf2	-0.047194806	1.85934472	0.033996738	0.857328104	0.999495425
Hax1	0.023554023	6.348817044	0.03399287	0.85733612	0.999495425
Slc12a2	-0.020051044	5.887713616	0.033972678	0.857377973	0.999495425
Hps5	-0.025252597	3.822292913	0.033960508	0.857403206	0.999495425
Mecp2	-0.020580605	7.637075184	0.033870231	0.857590529	0.999495425
Ddx24	-0.023665318	7.541214067	0.033823534	0.857687526	0.999495425
Olfr658	-0.072810208	-0.763141971	0.033806097	0.857723762	0.999495425
Egln1	0.016131403	7.145328989	0.033761414	0.857816663	0.999495425
Hmgcs2	-0.038989298	1.571238285	0.033703537	0.857937094	0.999495425
Skap2	0.033957464	3.117825344	0.03368983	0.857965632	0.999495425
Mtmr3	0.016871256	7.02877353	0.033646632	0.858055607	0.999495425
Gm33940	-0.059150823	-0.401731942	0.033622528	0.858105838	0.999495425
Ccdc138	0.046104713	1.5412907	0.033615842	0.858119774	0.999495425
Vps33a	0.017870675	7.169994153	0.033591873	0.858169748	0.999495425
Sgsh	-0.051067888	2.055978628	0.033532131	0.858294384	0.999495425
Zdhhc2	-0.042390633	5.055986726	0.033494337	0.858373292	0.999495425
Rrbp1	-0.02740343	3.738368501	0.033476845	0.85840983	0.999495425
H2-Aa	0.06700521	1.10145872	0.033431738	0.85850409	0.999495425
Rab10os	-0.026128915	3.259024833	0.03342199	0.858524469	0.999495425
Rpl14-ps1	0.028339454	5.464965112	0.033393797	0.858583428	0.999495425
Ppp4c	-0.025234758	5.757044103	0.033393043	0.858585006	0.999495425
Abce1	0.015979123	6.85823345	0.033376917	0.858618741	0.999495425
Dhx33	0.020680537	5.026267175	0.033281729	0.858818046	0.999495425
Tmc7	0.032436238	3.21631244	0.033279369	0.858822991	0.999495425
Slc39a12	0.028571712	5.131158958	0.033224562	0.858937885	0.999495425
Ccnb2	0.06922187	0.701036147	0.033223562	0.858939981	0.999495425
C330013E15Rik	0.067845832	0.477456922	0.033221609	0.858944077	0.999495425
Cyb5d1	-0.017544883	6.582020895	0.033200366	0.858988639	0.999495425
Hsp90aa1	-0.023148399	9.739432109	0.03317607	0.859039621	0.999495425
Zfp719	-0.022607932	5.50954674	0.033094965	0.859209953	0.999495425
Syt2	-0.025831116	8.269627957	0.033046233	0.859312402	0.999495425
Gm42020	0.06020657	0.627646863	0.032987049	0.859436927	0.999495425
Snapc2	-0.034344068	4.563476058	0.032910046	0.859599118	0.999495425
Pdrg1	0.02024395	7.517498333	0.032851835	0.859721859	0.999495425
Tmem110	-0.028241636	3.984955627	0.032820305	0.859788389	0.999495425
Abcd1	-0.028302614	2.614844133	0.032813987	0.859801724	0.999495425
Morn1	0.0332271	2.942688302	0.032798804	0.859833777	0.999495425
Cd274	-0.06556706	0.358356316	0.032797474	0.859836584	0.999495425
Mmp9	0.059095329	0.462801284	0.0327771	0.859879607	0.999495425
Ifi30	0.038006523	1.468358089	0.032758675	0.859918526	0.999495425
4930577N17Rik	0.064723767	0.049725038	0.032740212	0.859957537	0.999495425
Carhsp1	-0.021832699	5.719639227	0.032701793	0.86003875	0.999495425
Srbd1	-0.025147187	2.925954685	0.032593271	0.86026842	0.999495425
Gm39465	-0.077396213	-0.687048982	0.032586857	0.860282006	0.999495425
Tceal8	0.02632084	6.880105676	0.03258509	0.860285749	0.999495425
Plekhh1	-0.02752585	3.368096182	0.032512718	0.860439152	0.999495425
Hspa9	-0.019220421	8.095770189	0.032415585	0.860645321	0.999495425
Rassf5	0.022425144	4.611506993	0.032410167	0.86065683	0.999495425
Rsad1	0.022629456	4.105742428	0.032371262	0.860739503	0.999495425
Spg21	-0.019200326	5.328249866	0.032332859	0.86082116	0.999495425
Pld2	-0.028763016	3.423789769	0.032317381	0.860854085	0.999495425
Btaf1	-0.027161805	4.613615855	0.03226127	0.860973515	0.999495425
Fam76a	-0.017207139	5.559946568	0.032177676	0.861151641	0.999495425
Ppp4r2	-0.020481692	7.2154795	0.032156094	0.861197669	0.999495425
Fam120aos	0.02459664	5.436514602	0.032110446	0.861295073	0.999495425
4930581F22Rik	0.080600622	-0.592669638	0.03208939	0.861340027	0.999495425
Inpp1	0.019317506	6.301566334	0.03208909	0.861340668	0.999495425
Prpf4	-0.019312207	4.779338382	0.032088006	0.861342982	0.999495425
Tollip	0.016932648	9.318653199	0.032082817	0.861354063	0.999495425
Kpna6	-0.015848443	6.727526943	0.032079502	0.861361143	0.999495425
Derl1	0.026154729	6.412597225	0.032069821	0.861381819	0.999495425
Wbp11	-0.014971301	6.455269693	0.031985279	0.861562524	0.999495425
Pgm5	-0.035516417	2.189812073	0.031916289	0.861710171	0.999495425
Klf15	-0.025109362	4.239620195	0.031910202	0.861723204	0.999495425
Fam222a	0.03893905	5.405425324	0.031893704	0.861758539	0.999495425
Gzf1	0.021318371	5.76027642	0.031883875	0.861779596	0.999495425
Pcm1	-0.020340268	6.081127375	0.031845191	0.8618625	0.999495425
Arl3	-0.025550826	7.935173586	0.031842839	0.861867541	0.999495425
Miip	0.059306732	2.041818695	0.031799459	0.861960576	0.999495425
Ush1g	-0.073300248	0.763595781	0.031799228	0.861961071	0.999495425
Cdk16	0.021835376	9.857014078	0.031792308	0.861975917	0.999495425
Gm12059	0.045188773	0.95434083	0.03177896	0.862004561	0.999495425
Unc5c	0.027191859	4.985565485	0.031758716	0.862048013	0.999495425
Rragb	0.019381861	6.768290285	0.031748917	0.862069051	0.999495425
Gm38659	-0.062828483	-0.309572489	0.031694813	0.862185271	0.999495425
Atoh7	-0.025889478	4.043321939	0.031674595	0.862228729	0.999495425
Arfgap1	0.029504989	5.471367414	0.031664611	0.862250193	0.999495425
Eed	-0.021358576	4.46786093	0.031660226	0.862259621	0.999495425
Eml4	-0.020898213	4.960581818	0.031643939	0.862294647	0.999495425
Kctd13	-0.020265986	6.691102752	0.031592963	0.862404332	0.999495425
Ficd	0.029479141	4.097314581	0.031554423	0.862487321	0.999495425
Nckap5l	-0.091579082	0.797697457	0.031466612	0.862676598	0.999495425
Pgp	-0.018234738	4.848958134	0.031347764	0.862933215	0.999495425
Cblb	0.024438656	4.089055408	0.031283613	0.863071937	0.999495425
Bloc1s5	0.021023351	5.413578362	0.031263935	0.863114519	0.999495425
Nrxn1	0.023418959	8.01478113	0.031240251	0.86316579	0.999495425
Mthfs	0.030515017	2.084884665	0.031213189	0.863224397	0.999495425
Pappa	0.04850143	1.164484496	0.031189555	0.8632756	0.999495425
Snx10	0.019368822	7.189717321	0.031154943	0.863350625	0.999495425
Alox8	-0.036334388	1.317988808	0.031151702	0.863357652	0.999495425
Zfp938	0.019346573	5.868109065	0.03113318	0.863397819	0.999495425
Mccc2	-0.020383517	4.541669579	0.031093293	0.863484363	0.999495425
Cemip	-0.027796499	3.530097945	0.031085061	0.863502232	0.999495425
Syk	-0.062321513	0.354030361	0.031072839	0.863528765	0.999495425
Zfp710	-0.037534001	2.420265813	0.030970169	0.863751871	0.999495425
Rpp38	0.027932317	3.162741662	0.030954804	0.863785292	0.999495425
Gm39697	0.029268847	4.489755126	0.030951476	0.863792531	0.999495425
Hsf2bp	0.059260819	-0.686926336	0.030929974	0.863839319	0.999495425
Clcc1	-0.025685778	3.430004096	0.030916567	0.863868501	0.999495425
Sf1	-0.01729893	7.128629572	0.030899417	0.863905839	0.999495425
Ikbkb	0.018917475	6.375998002	0.030879479	0.86394926	0.999495425
Scara5	0.071472635	-0.275120267	0.030856931	0.863998384	0.999495425
Smc6	0.017898994	5.708211302	0.030844994	0.864024397	0.999495425
Fgf12	0.017695607	8.131589513	0.030831656	0.864053469	0.999495425
Zdhhc1	0.046658644	3.802960182	0.030814013	0.864091937	0.999495425
H2-Q1	-0.062134626	0.585173875	0.030784598	0.864156094	0.999495425
Vwa8	-0.023811224	6.1553891	0.03076767	0.864193029	0.999495425
Mettl13	-0.027615564	3.144403768	0.030741237	0.864250726	0.999495425
Slc27a4	0.025962333	5.804988335	0.03071088	0.86431702	0.999495425
Ppp1cb	-0.020923371	9.00605651	0.030694004	0.864353888	0.999495425
Mrpl50	-0.016480397	6.86760472	0.03066277	0.864422153	0.999495425
Cnot8	0.016920739	6.576561834	0.030622644	0.864509904	0.999495425
Fbxo32	-0.029643278	2.824251819	0.030621838	0.864511666	0.999495425
Slc16a2	0.03067178	3.950492545	0.03055338	0.864661514	0.999495425
Cand1	0.016290381	6.578428113	0.030507865	0.864761239	0.999495425
Nxph4	-0.041281235	3.399928273	0.030497494	0.864783973	0.999495425
Erc2	0.017948055	5.243219482	0.030485848	0.864809507	0.999495425
Psmd2	0.014791068	8.10750109	0.030478312	0.864826031	0.999495425
Ccnf	-0.042670134	1.920624661	0.030461068	0.864863853	0.999495425
Ptpdc1	-0.018476436	4.044058098	0.030430185	0.864931615	0.999495425
Abhd5	-0.018651786	4.607978078	0.030426851	0.864938932	0.999495425
C030023E24Rik	0.056009524	-0.301444669	0.030383827	0.8650334	0.999495425
Nubpl	0.034370949	2.172630628	0.030352297	0.865102673	0.999495425
Gm33333	-0.062112366	0.034323976	0.030346523	0.865115363	0.999495425
Slc5a11	-0.061535373	-0.293616684	0.030311394	0.865192595	0.999495425
Adra1b	0.056687158	0.724790863	0.030292827	0.865233434	0.999495425
Wnt5b	0.064696229	0.191432204	0.030246787	0.865334757	0.999495425
Alx4	-0.053999488	0.698455256	0.030242338	0.865344552	0.999495425
Fblim1	-0.06900099	0.191030987	0.030216543	0.86540136	0.999495425
Nynrin	-0.038122041	2.166377053	0.030177133	0.865488199	0.999495425
Gpr137	-0.065926826	4.967438776	0.03015902	0.865528131	0.999495425
Abca9	0.050990927	1.753949744	0.030157792	0.865530838	0.999495425
Gpr37	-0.018795145	5.436652612	0.030109146	0.865638146	0.999495425
Timm22	-0.017205205	5.914911419	0.030066092	0.865733194	0.999495425
Cln6	-0.032161091	3.135787002	0.030052795	0.865762562	0.999495425
Cnpy3	0.029182376	4.827309964	0.030024547	0.865824975	0.999495425
Atp8b2	0.022292389	5.079945111	0.030006704	0.865864416	0.999495425
Ddr2	-0.0439459	2.069090778	0.030004056	0.865870268	0.999495425
Sema4d	-0.026574717	5.785813036	0.02999541	0.865889385	0.999495425
Arhgap28	0.059396398	-0.70786972	0.029925552	0.866043944	0.999495425
Kdm5b	0.026909006	5.061214173	0.029924974	0.866045223	0.999495425
Rnasek	-0.070453226	6.259853844	0.029899042	0.866102645	0.999495425
Slc16a9	0.028396595	2.901665546	0.029895135	0.866111297	0.999495425
Ccdc84	0.051319223	1.025576261	0.029889212	0.866124418	0.999495425
1700034G24Rik	-0.073598139	-0.893005835	0.029882518	0.866139247	0.999495425
Ano10	0.026353613	3.52301768	0.029877084	0.866151287	0.999495425
Zfr2	0.028409063	3.647228302	0.029850692	0.866209774	0.999495425
Chtf18	-0.078187658	0.929376804	0.029844437	0.866223641	0.999495425
Nono	-0.014598816	7.261059416	0.029842188	0.866228626	0.999495425
Hus1	-0.020746959	4.504771638	0.029833156	0.866248652	0.999495425
Zfp2	-0.01873132	5.54271819	0.029721395	0.866496703	0.999495425
Deaf1	0.032372167	5.886102515	0.029708852	0.866524572	0.999495425
Gpr68	-0.02339374	3.77433484	0.029679398	0.866590038	0.999495425
Igfbp7	-0.047456765	1.881789549	0.029645406	0.866665632	0.999495425
Cobll1	-0.031935914	2.769126835	0.029632479	0.866694394	0.999495425
1600014C10Rik	0.015088458	6.35548807	0.029617079	0.866728665	0.999495425
Tstd1	0.042296735	0.309542406	0.029582706	0.86680519	0.999495425
Svop	-0.030800534	6.231892001	0.029520959	0.866942774	0.999495425
Tex30	-0.027556205	2.846291558	0.029495616	0.866999288	0.999495425
Tk2	0.020916741	5.985865842	0.029455677	0.867088397	0.999495425
Rnf215	0.032564041	3.26815517	0.029454257	0.867091566	0.999495425
Gabra6	-0.024027612	9.080528622	0.02941801	0.867172497	0.999495425
Glt1d1	0.019590263	4.868183312	0.029385506	0.867245112	0.999495425
Nxn	0.021093299	5.18464313	0.029345215	0.867335181	0.999495425
8030453O22Rik	-0.032588306	1.564714888	0.029337835	0.867351688	0.999495425
Pla2g3	-0.056053045	0.848759304	0.029300225	0.867435832	0.999495425
Oxct1	0.017619308	8.896040822	0.02927446	0.867493509	0.999495425
Lppos	0.032440904	2.180594572	0.029257969	0.867530439	0.999495425
Lrrtm2	-0.023684874	4.389091709	0.029222809	0.867609213	0.999495425
Hnrnpd	-0.021537905	7.793678341	0.029139301	0.867796501	0.999495425
Nsl1	-0.067561148	0.244205232	0.029111058	0.867859907	0.999495425
Col18a1	0.048088349	4.430395257	0.029078483	0.867933077	0.999495425
Gm17762	-0.06860175	-0.275242511	0.029050432	0.867996118	0.999495425
Tspan2os	-0.053926951	-0.506323104	0.028984364	0.868144724	0.999495425
Odf2l	-0.024312715	2.622876188	0.028913305	0.86830475	0.999495425
Leng8	-0.028955817	2.592731703	0.02890817	0.868316323	0.999495425
Ccdc59	0.018059101	5.420123671	0.028885182	0.86836814	0.999495425
Dgcr6	-0.021201887	5.600190441	0.028870206	0.86840191	0.999495425
Fign	0.026138944	2.245173645	0.02885345	0.868439704	0.999495425
Akt3	-0.014291219	7.623575971	0.028846839	0.868454618	0.999495425
Cenpq	0.025369514	3.529873281	0.028835744	0.868479653	0.999495425
Gm42063	-0.065943998	-0.226065169	0.02881147	0.868534441	0.999495425
Snrpd2	-0.021082189	6.638697652	0.028753498	0.868665384	0.999495425
Eef1a1	-0.021195383	10.92762067	0.028687787	0.868813971	0.999495425
Gpsm2	0.042656927	2.144273281	0.028636475	0.868930124	0.999495425
Clcn2	-0.032964394	3.247132671	0.028633026	0.868937934	0.999495425
Ppp2r5a	-0.019462057	5.471695148	0.028601173	0.869010097	0.999495425
Pak1	-0.023777568	9.786192732	0.028497511	0.869245226	0.999495425
Las1l	-0.016621984	5.157666587	0.028494102	0.869252964	0.999495425
LOC108167924	0.034300571	3.373702644	0.028406161	0.869452794	0.999495425
Ncs1	-0.016310124	7.946322998	0.028369053	0.869537209	0.999495425
Pik3ip1	0.016714216	5.177221817	0.028352691	0.86957445	0.999495425
Pcsk7	0.019752617	4.314757114	0.028345476	0.869590875	0.999495425
Inpp5e	0.025129876	6.505659174	0.028338264	0.869607296	0.999495425
Fbxw2	0.017125665	7.146373541	0.028329815	0.869626533	0.999495425
E530011L22Rik	0.032200381	2.688544637	0.028322528	0.86964313	0.999495425
Atg2b	-0.017746012	6.358874943	0.028195152	0.869933576	0.999495425
Gm19639	-0.067306189	-0.023843427	0.028146844	0.870043905	0.999495425
Suv420h1	-0.015982557	5.878028302	0.028109992	0.870128135	0.999495425
Mrps22	0.023844899	4.930757748	0.028088138	0.870178112	0.999495425
Zfand1	0.019867378	4.665198394	0.028086012	0.870182975	0.999495425
Snrnp200	0.016596887	5.980091494	0.028003289	0.870372344	0.999495425
Tnfsf9	0.041067107	0.698908031	0.027983627	0.870417396	0.999495425
Ipw	-0.055423914	0.370113498	0.027978553	0.870429025	0.999495425
Brk1	0.015810251	8.028223266	0.027953813	0.870485741	0.999495425
LOC102639013	-0.053571828	1.315246252	0.027929121	0.870542374	0.999495425
Tyrobp	-0.043253085	2.562451886	0.027906708	0.870593801	0.999495425
Adamtsl5	0.059193455	0.318348897	0.027890011	0.870632127	0.999495425
Bex4	0.029145264	5.445360868	0.027888406	0.870635812	0.999495425
Cacna1e	0.021798174	5.41294565	0.027805749	0.870825719	0.999495425
Triap1	-0.017779952	5.231781508	0.027751762	0.870949912	0.999495425
Chst8	0.060654016	4.23422407	0.027742624	0.870970947	0.999495425
LOC102633149	0.044942603	0.486668356	0.027732871	0.870993399	0.999495425
Jam2	-0.027175557	5.683013126	0.027668569	0.871141538	0.999495425
Map9	0.016996644	6.104079497	0.027640438	0.871206401	0.999495425
1110034G24Rik	0.019752637	4.145236978	0.027621689	0.871249649	0.999495425
Fam104a	-0.016148142	5.171296171	0.027619694	0.871254252	0.999495425
Hdac2	0.018217169	6.904909688	0.027617716	0.871258817	0.999495425
Fam53c	-0.014018289	6.721393539	0.027604329	0.871289709	0.999495425
Gm36210	0.066391166	-0.760978732	0.027571867	0.871364652	0.999495425
Pcdh8	0.043016621	0.761557318	0.027567382	0.871375009	0.999495425
Hap1	-0.031653159	5.153562115	0.027516421	0.87149276	0.999495425
Ntng2	-0.104441208	-0.560449484	0.027491096	0.871551318	0.999495425
Rpa3	-0.020956868	3.818602015	0.027488075	0.871558306	0.999495425
Ppip5k1	-0.018329857	7.206387166	0.027481119	0.871574396	0.999495425
Mdh1	-0.017863758	10.14762246	0.027414847	0.871727794	0.999495425
Ilvbl	0.024602294	4.184576608	0.027405604	0.871749205	0.999495425
H2-Eb1	-0.05504444	1.182014697	0.027373494	0.871823609	0.999495425
Cflar	0.024680859	4.240179254	0.027368912	0.871834231	0.999495425
B9d2	-0.073680236	2.386235617	0.02735242	0.871872467	0.999495425
Naa50	-0.01954021	7.400009344	0.027347156	0.871884675	0.999495425
Rundc3b	-0.019151479	4.853472451	0.027345499	0.871888517	0.999495425
Clec2d	0.04581758	0.152042127	0.027328847	0.871927143	0.999495425
Psmd6	0.017092217	5.941300204	0.027277832	0.872045547	0.999495425
Rragc	-0.016135606	7.492916531	0.027248686	0.872113246	0.999495425
Adsl	-0.022880292	4.674054742	0.027241727	0.872129415	0.999495425
Slc26a10	0.054061983	0.295957976	0.027157723	0.872324769	0.999495425
Gm7854	-0.067801208	-0.301666324	0.027150525	0.872341525	0.999495425
Bmt2	0.017605956	5.347435229	0.027126484	0.872397497	0.999495425
Mtap	-0.019635863	4.599777259	0.027080474	0.87250469	0.999495425
Slc27a2	0.033166186	1.553449217	0.027067834	0.872534155	0.999495425
9630015K15Rik	0.074785671	-0.524180738	0.027037569	0.872604734	0.999495425
Tex264	-0.030097358	5.209674139	0.027017103	0.872652484	0.999495425
Eps8l2	0.032459315	6.579616385	0.026973912	0.872753318	0.999495425
Cntn2	0.018558678	7.461268696	0.026966686	0.872770195	0.999495425
Chmp3	0.016888902	8.065463504	0.026963129	0.872778505	0.999495425
Wdr66	-0.042118508	1.136564653	0.026939255	0.872834287	0.999495425
Dhx36	-0.015159754	6.429267977	0.026918392	0.872883055	0.999495425
Gm17066	-0.022477552	3.984882645	0.02691797	0.872884043	0.999495425
Snx27	-0.0127966	7.830370336	0.026898309	0.872930019	0.999495425
Tmem101	0.023748871	4.067388597	0.026883448	0.872964783	0.999495425
Zfp707	-0.034384339	2.491201847	0.026876512	0.872981011	0.999495425
Txnip	0.029294371	2.927690687	0.02687316	0.872988854	0.999495425
Klhl15	0.022564722	3.887135006	0.026821199	0.873110505	0.99951084
Ap1g2	-0.045757856	0.984315761	0.026750256	0.873276794	0.99951084
Morf4l1-ps1	0.016712532	5.780668612	0.026750063	0.873277246	0.99951084
Mettl4	0.021402986	4.791549592	0.026744289	0.873290792	0.99951084
Nol7	-0.020843216	6.52260395	0.026724897	0.87333629	0.99951084
Vbp1	-0.017945276	7.145689797	0.026607864	0.873611244	0.999536833
Esyt2	0.016278861	5.463954097	0.026529805	0.873794979	0.999536833
Sf3b1	0.016647782	6.219270989	0.026484659	0.873901372	0.999536833
Frat2	-0.032451379	3.22947278	0.026479743	0.873912962	0.999536833
Gng7	-0.024460264	4.3518637	0.02646714	0.87394268	0.999536833
Gm11944	-0.051037258	0.052970483	0.026405292	0.874088636	0.999536833
Ctnna3	0.050041798	0.846450394	0.026389845	0.874125116	0.999536833
Lsm2	-0.019117697	3.961651293	0.026349993	0.874219282	0.999536833
Cops8	0.01404311	7.685781827	0.026326596	0.874274602	0.999536833
Dffa	-0.017444759	6.056779081	0.026321954	0.87428558	0.999536833
Egr1	-0.019856134	5.173158746	0.026302309	0.874332052	0.999536833
Cmbl	0.028833381	2.667317723	0.026285034	0.874372931	0.999536833
Enpp1	-0.041745053	2.806626489	0.026272505	0.874402589	0.999536833
Dis3l	-0.015019472	5.770631439	0.026233425	0.874495143	0.999536833
Acd	0.025574468	5.443821841	0.026210266	0.874550026	0.999536833
Tfrc	0.022607223	5.229964283	0.026153608	0.874684398	0.999536833
Slc9a9	-0.037768846	2.457240838	0.026113131	0.874780484	0.999536833
Tada1	-0.016056947	5.620841635	0.026090642	0.874833905	0.999536833
Nudt16l1	0.016273067	5.68092597	0.026080748	0.874857415	0.999536833
9130019O22Rik	0.033887326	1.648133746	0.026080445	0.874858135	0.999536833
Wars2	-0.030005831	2.947852125	0.026044979	0.874942445	0.999536833
Rpe65	-0.057071624	-0.410521002	0.02597938	0.875098543	0.999536833
Apobec2	0.083284452	-0.28351072	0.025958972	0.875147146	0.999536833
Fam198a	0.03774345	1.345682236	0.025956597	0.875152803	0.999536833
Gm3696	-0.052157385	0.895437752	0.025941485	0.875188809	0.999536833
Snx32	-0.024891473	5.180489976	0.025902353	0.875282094	0.999536833
B230311B06Rik	-0.045828817	0.930437644	0.025885665	0.875321896	0.999536833
Ccdc71l	0.018185529	4.183673436	0.025875377	0.875346442	0.999536833
Sidt1	-0.024771811	4.121491181	0.025824369	0.87546821	0.999536833
Sirt2	0.025474021	6.864799504	0.025820017	0.875478604	0.999536833
Cmtm4	-0.017335521	6.030862881	0.02579417	0.875540361	0.999536833
Wiz	-0.049414568	6.554958755	0.025779666	0.875575029	0.999536833
Srrd	-0.038599247	2.746864418	0.025771047	0.875595635	0.999536833
Ubqln4	0.016258275	7.322168044	0.025756648	0.875630069	0.999536833
LOC108167886	0.055297594	-0.336220219	0.025698869	0.875768338	0.999579133
Comtd1	0.051907232	1.366668352	0.025657093	0.87586841	0.999579133
Spsb1	-0.024256475	5.321982358	0.025656562	0.875869682	0.999579133
2310015A10Rik	-0.023712175	3.267372071	0.025612048	0.875976406	0.999579133
Erlin2	-0.018922746	6.009795767	0.025589738	0.876029932	0.999579133
Dusp22	-0.018432695	4.682628712	0.025573911	0.876067918	0.999579133
Gm36839	-0.043826733	0.14986878	0.025486196	0.876278661	0.999663934
Slc2a8	-0.053680819	1.961169346	0.025479095	0.876295738	0.999663934
Dnajc5	0.014645941	9.16479951	0.025443832	0.876380575	0.999663934
Psenen	0.026187275	6.225048362	0.025431833	0.876409459	0.999663934
6820431F20Rik	0.031718396	2.896463002	0.025376286	0.876543254	0.999682043
Itch	0.014502963	6.759285858	0.025304885	0.876715457	0.999682043
Otud7a	-0.017524594	5.399721767	0.025285583	0.876762053	0.999682043
Pld1	-0.032878936	2.305890048	0.025270865	0.876797595	0.999682043
Hnrnpa1	-0.016188366	7.931394866	0.025268404	0.876803539	0.999682043
Med1	-0.014813257	5.613588939	0.025225671	0.876906797	0.999682043
Slc35g1	-0.038118016	0.746999654	0.02518009	0.877017037	0.999682043
Lss	0.023293911	4.211089635	0.025141852	0.877109597	0.999682043
Fbxl22	-0.059187447	1.237077139	0.025073138	0.87727611	0.999682043
Polrmt	-0.04085503	2.393050492	0.025059799	0.877308461	0.999682043
C530008M17Rik	0.025648261	4.364644327	0.025057638	0.877313704	0.999682043
Rnf24	0.016786955	4.230409121	0.025004305	0.877443147	0.999682043
Gm34305	0.04564873	0.791911739	0.024992945	0.877470736	0.999682043
Pkp2	-0.047257575	-0.102299112	0.024940598	0.877597953	0.999682043
Uvrag	0.015451328	5.578242016	0.024898114	0.877701301	0.999682043
Pigo	0.033582088	3.306384021	0.02486064	0.877792539	0.999682043
Tceanc2	-0.027236002	4.125372397	0.024825849	0.877877307	0.999682043
Vangl1	0.029373822	2.041193125	0.024767283	0.878020139	0.999682043
BC005624	0.012841384	7.556673296	0.02470963	0.878160914	0.999682043
Tshz2	0.054738276	2.476729413	0.02465147	0.878303098	0.999682043
Jph3	-0.018528391	6.336260786	0.024625565	0.878366484	0.999682043
Tgfbi	0.033927252	1.454663758	0.024622292	0.878374495	0.999682043
Foxm1	0.061813373	-0.514780904	0.02460733	0.878411123	0.999682043
Sema3d	0.040727934	1.009041795	0.024605166	0.878416421	0.999682043
Wrn	-0.02929758	2.212742558	0.024565278	0.878514131	0.999682043
Wdr61	0.017736809	5.905566573	0.024476381	0.878732183	0.999682043
Taf3	-0.02071276	4.675436101	0.024473762	0.878738614	0.999682043
Armc8	-0.014970699	6.727580805	0.024471427	0.878744347	0.999682043
Pcolce2	-0.040978943	2.03456534	0.024447373	0.878803424	0.999682043
Ppp1r14b	0.040232606	5.386026661	0.024443827	0.878812137	0.999682043
2810410L24Rik	-0.041764693	0.835522772	0.024409038	0.878897638	0.999682043
Nipsnap3b	0.022594498	3.653893453	0.024309607	0.87914236	0.999682043
Rec8	0.035607748	3.771431195	0.024296348	0.879175032	0.999682043
Gm34935	0.048480116	0.068710748	0.024281071	0.879212686	0.999682043
Agbl2	-0.025412497	3.418080747	0.024271568	0.879236117	0.999682043
Gm10052	-0.017084534	4.416829601	0.024237513	0.87932012	0.999682043
Peo1	-0.022317851	4.390306028	0.024232454	0.879332602	0.999682043
Alpk2	0.034755604	2.808582914	0.024225057	0.879350858	0.999682043
Fam19a3	-0.06183697	0.869791111	0.024136746	0.879569032	0.999682043
Zmynd8	0.01875807	6.02812336	0.024085963	0.879694678	0.999682043
Eif2s2	0.016507268	6.790694888	0.024083849	0.879699912	0.999682043
Sdad1	0.0243119	3.653928556	0.024027826	0.879838685	0.999682043
Gm12942	0.037826183	1.692695792	0.024021538	0.879854273	0.999682043
Gm35025	-0.061521279	-0.727941988	0.023952296	0.880026045	0.999682043
Luc7l	-0.016094595	7.076940119	0.023942785	0.88004966	0.999682043
Zfp947	0.044747408	1.108691855	0.02394126	0.880053444	0.999682043
Hspa1b	0.055834864	1.406249163	0.023881549	0.880201814	0.999682043
Rtcb	0.015143791	6.9913791	0.023857039	0.88026277	0.999682043
Xiap	-0.017638289	6.85146648	0.023809078	0.880382143	0.999682043
Cabyr	-0.017387802	4.312537213	0.023764227	0.880493886	0.999682043
Fam76b	-0.023357715	3.69088446	0.023723862	0.880594546	0.999682043
Nek3	-0.02255185	2.493175972	0.023718856	0.880607036	0.999682043
Gm5079	0.052017243	-0.651499534	0.023703533	0.880645275	0.999682043
Mfsd10	-0.092239196	-0.236859851	0.023685183	0.880691083	0.999682043
Ccdc71	0.018202424	5.631785497	0.023684783	0.880692081	0.999682043
Adal	-0.019628861	4.986168833	0.02368235	0.880698157	0.999682043
Susd2	-0.041152001	0.073896839	0.023678777	0.880707081	0.999682043
Syvn1	-0.023358501	3.954939475	0.023642098	0.880798712	0.999682043
Marf1	0.020046529	7.172795407	0.023606006	0.88088895	0.999682043
Osgep	-0.01624673	5.25411396	0.023601188	0.880901004	0.999682043
Naaa	0.021537524	4.573094469	0.023582437	0.880947916	0.999682043
Trp53inp2	-0.014746213	7.786489189	0.023560402	0.881003073	0.999682043
Chmp7	0.013425938	6.98164024	0.02351708	0.881111588	0.999682043
Pex5l	0.015592441	5.515259015	0.023319805	0.881607038	0.999682043
Nasp	-0.021163704	4.56955731	0.023276672	0.88171565	0.999682043
Gareml	-0.018098363	4.540693379	0.023237901	0.881813369	0.999682043
Fbxo11	-0.015286187	7.141655582	0.023224877	0.881846211	0.999682043
Ccdc159	-0.031295334	2.108862022	0.023217946	0.881863694	0.999682043
A230070E04Rik	0.018674287	4.774374111	0.023169193	0.881986742	0.999682043
Aard	0.023194967	2.698022042	0.023145113	0.882047567	0.999682043
Zfp410	0.014378885	5.757207938	0.023119784	0.882111581	0.999682043
Mrpl1	0.019342885	4.692695321	0.023080504	0.882210926	0.999682043
Kcnj10	0.025261481	7.460681832	0.02307373	0.882228068	0.999682043
Btg3	0.03600483	2.281525921	0.023011675	0.882385214	0.999682043
2610301B20Rik	-0.015075827	5.78392377	0.022964651	0.882504443	0.999682043
Stx17	-0.016203708	4.540009946	0.02295991	0.882516469	0.999682043
5530601H04Rik	0.024821404	3.744672963	0.022931421	0.882588771	0.999682043
Zfp74	0.019650004	4.800282616	0.022900133	0.882668228	0.999682043
Pnpla7	-0.024699981	3.393929795	0.022877563	0.882725579	0.999682043
Amt	-0.015485286	4.832515522	0.022854282	0.88278477	0.999682043
1810013L24Rik	0.015538194	6.359442314	0.022824294	0.882861056	0.999682043
Shmt2	-0.0188745	4.100533926	0.022783457	0.882965024	0.999682043
Ssrp1	-0.014337383	6.507359586	0.022781511	0.882969981	0.999682043
Glod4	0.017961812	6.395323331	0.022777012	0.882981443	0.999682043
Galnt16	0.020846473	5.326958955	0.022763892	0.883014869	0.999682043
Gsta4	0.018612477	5.201984382	0.022701282	0.883174527	0.999682043
Akap1	0.019848562	4.13499339	0.022688835	0.883206294	0.999682043
Mxd1	-0.01628703	5.47981788	0.022656867	0.883287921	0.999682043
Gm35219	-0.052834168	0.861414006	0.022599286	0.883435103	0.999682043
Vamp8	-0.025642904	4.696743932	0.022526088	0.883622477	0.999682043
Ppp2r5b	0.013360728	7.668518604	0.022512167	0.883658148	0.999682043
Chd3	0.017217413	7.702805733	0.022512074	0.883658387	0.999682043
Grin2a	-0.064079313	-0.533107317	0.022501286	0.883686037	0.999682043
Aebp1	0.03591283	2.472565014	0.022471071	0.883763519	0.999682043
Pde7a	0.019989977	4.359598396	0.022449972	0.883817653	0.999682043
Efhd1	-0.015112777	5.441012076	0.022409611	0.883921285	0.999682043
Tma16	0.022094356	3.40334932	0.022384616	0.883985509	0.999682043
Kars	-0.013943645	6.777305778	0.02237955	0.883998531	0.999682043
Ptprk	-0.027734886	4.461590854	0.022355371	0.884060704	0.999682043
Tns3	0.015542948	6.55795746	0.022347047	0.884082113	0.999682043
4921507P07Rik	0.040260546	1.267942547	0.022336735	0.884108643	0.999682043
Tead2	-0.036561032	0.930784535	0.022332346	0.884119938	0.999682043
Tmem183a	0.018527525	7.3381102	0.022279662	0.884255593	0.999682043
Trim24	0.01455982	5.367801581	0.022236076	0.884367948	0.999682043
Rnf138	-0.024019216	4.150887091	0.022214998	0.884422321	0.999682043
Unc119	0.023494195	4.874701197	0.022210702	0.884433405	0.999682043
Rhog	-0.019770263	4.791315974	0.022184404	0.88450129	0.999682043
Hcar1	0.062694801	0.053678182	0.02213117	0.884638831	0.999682043
Agl	-0.015920322	5.152272093	0.02208106	0.884768455	0.999682043
Gm4258	-0.05801481	0.033910042	0.022062323	0.884816962	0.999682043
4833439L19Rik	0.016124411	8.400030999	0.022060853	0.884820769	0.999682043
Esyt1	-0.043168648	2.204010506	0.022043124	0.884866688	0.999682043
Cpsf7	0.014601335	6.526999475	0.022003047	0.884970558	0.999682043
C230057M02Rik	0.027956874	2.934757553	0.02199643	0.884987718	0.999682043
Ireb2	-0.013476409	6.670970868	0.021991691	0.885000009	0.999682043
Cdkl2	-0.015260607	5.264905559	0.02196606	0.885066507	0.999682043
2410016O06Rik	0.037960701	1.612313779	0.021878912	0.885292905	0.999682043
Shroom3	-0.060467453	0.319353237	0.021863028	0.885334219	0.999682043
Cradd	0.025790482	3.376187454	0.021822588	0.885439472	0.999682043
Rtp4	-0.045654816	0.163071826	0.021821705	0.885441772	0.999682043
Sdf2l1	0.031346111	3.91942532	0.021795682	0.885509556	0.999682043
Prkrip1	-0.019138918	5.132360798	0.021783515	0.885541262	0.999682043
Fra10ac1	0.022234552	4.366009631	0.021604116	0.886009827	0.999682043
Prkaca	0.013807136	7.924814562	0.021602124	0.88601504	0.999682043
Cyp4v3	0.02397173	3.699498847	0.021601599	0.886016414	0.999682043
Grm4	-0.023665479	6.902472847	0.021576395	0.886082406	0.999682043
Nap1l1	-0.015740842	7.144878949	0.021531175	0.886200906	0.999682043
Nebl	0.018257859	6.323957612	0.021528297	0.886208453	0.999682043
Olfm1	0.017961075	9.034336032	0.021514811	0.886243821	0.999682043
Mycbp	-0.021884825	4.788866688	0.02148008	0.886334956	0.999682043
Eif1a	0.016281307	6.199833152	0.021442633	0.886433302	0.999682043
Qk	-0.015575125	7.835896535	0.021422942	0.886485052	0.999682043
Ccdc91	0.014503398	7.376218273	0.021421323	0.886489308	0.999682043
Pmpca	-0.014837115	6.386495387	0.021419496	0.88649411	0.999682043
Smarcad1	-0.018428399	4.527953573	0.021372083	0.886618827	0.999682043
Ubap2l	-0.014513182	5.72653695	0.021357472	0.886657286	0.999682043
Mdrl	0.044543405	-0.11353813	0.021354122	0.886666108	0.999682043
Trim21	-0.044703803	0.121795191	0.021254664	0.886928297	0.999682043
Copb1	0.02213511	4.86612592	0.021235779	0.886978151	0.999682043
Zfp160	-0.018618606	4.099400805	0.021209099	0.887048621	0.999682043
Gm14379	0.046699845	-0.213426686	0.021151615	0.887200613	0.999682043
Gpsm3	0.058062547	-0.183485404	0.021143634	0.887221732	0.999682043
Car15	0.021877374	4.092295234	0.021133531	0.887248472	0.999682043
Gm30400	0.023684749	2.158273008	0.021124605	0.887272103	0.999682043
Th	-0.059139451	4.17653641	0.021102119	0.887331653	0.999682043
Ddx3y	0.015066038	5.608490897	0.021076512	0.887399508	0.999682043
Clec2l	-0.041653976	8.196008018	0.021064849	0.887430428	0.999682043
Metap1d	0.0229125	2.906970946	0.021037453	0.887503092	0.999682043
Olfm3	-0.02001396	6.866271881	0.021033264	0.887514208	0.999682043
Plpp2	0.033057305	1.408926262	0.02103135	0.887519287	0.999682043
Mid2	-0.01392566	5.725150201	0.021026357	0.887532537	0.999682043
Dnajc24	0.018834884	3.527814728	0.021005645	0.887587518	0.999682043
Slc29a2	-0.030883765	2.790892579	0.020995431	0.887614642	0.999682043
2010111I01Rik	-0.016857477	3.990503534	0.020990295	0.887628286	0.999682043
Rab4a	-0.014858547	6.112078559	0.020938178	0.887766811	0.999682043
Atxn7l3b	0.015605228	8.563327524	0.020910936	0.887839289	0.999682043
Cks1b	0.035242635	3.320538476	0.020902148	0.88786268	0.999682043
C2	0.042404015	0.480898105	0.020816947	0.888089722	0.999682043
Loxl2	-0.061594963	0.298193054	0.020798606	0.888138658	0.999682043
Zfp438	-0.019397194	3.081383381	0.020770774	0.888212963	0.999682043
Wfikkn2	-0.044973627	1.013222132	0.020734894	0.888308824	0.999682043
Tamm41	-0.023670995	3.560691077	0.020685152	0.888441866	0.999682043
Ifit3	0.023909583	3.861069994	0.020667595	0.888488862	0.999682043
Zfp579	0.036463463	2.892893461	0.020618964	0.888619145	0.999682043
Sf3b3	-0.017552943	5.877735717	0.020608018	0.888648493	0.999682043
Pelp1	-0.025365986	4.007063066	0.020599418	0.888671555	0.999682043
Kcnj11	-0.028845608	4.992043957	0.020550015	0.88880413	0.999682043
Zfp275	-0.017406198	4.898453419	0.020540968	0.888828426	0.999682043
4930522L14Rik	0.021945864	2.771038227	0.02051109	0.888908704	0.999682043
Rpf1	0.018037193	3.812998077	0.020486171	0.888975704	0.999682043
Elavl2	-0.015437919	4.605157508	0.020477858	0.888998064	0.999682043
Rpl4	-0.015614427	9.189275591	0.020467121	0.889026951	0.999682043
Kcnd2	-0.021895532	7.5698965	0.020466983	0.889027322	0.999682043
LOC105246056	0.051258744	0.080797769	0.02046395	0.889035484	0.999682043
Cmtm5	-0.017131977	5.572342771	0.020433654	0.889117042	0.999682043
Nudt8	0.04367313	1.613917215	0.02041719	0.889161387	0.999682043
1110059G10Rik	0.015111324	4.917154971	0.02040278	0.889200218	0.999682043
Ndst3	0.023131847	6.090207165	0.020344665	0.889356958	0.999682043
Sox8	0.014570614	4.605155681	0.020325376	0.889409033	0.999682043
Cnst	0.016272637	7.282624603	0.020262326	0.889579425	0.999682043
Bean1	0.024298389	5.206930215	0.020262035	0.889580214	0.999682043
Dlc1	0.016183362	6.237442559	0.020247886	0.889618488	0.999682043
Suv39h1	0.015661331	5.405429212	0.020244019	0.889628952	0.999682043
Smarca2	0.014711167	7.836254095	0.020182916	0.889794418	0.999682043
Chchd5	-0.025405025	3.998211543	0.020182032	0.889796815	0.999682043
Celf5	-0.025565171	2.962283033	0.02017317	0.889820834	0.999682043
Slit3	-0.040234847	0.54824525	0.020166875	0.8898379	0.999682043
B230110C06Rik	0.054574472	0.175274769	0.020161181	0.889853337	0.999682043
Tmem9	-0.022859516	5.228923883	0.02016047	0.889855265	0.999682043
Ncoa1	0.012656723	7.229986462	0.020082211	0.890067685	0.999682043
Srpk2	-0.012454067	7.87035491	0.020080108	0.890073401	0.999682043
Pias3	-0.015972092	4.711101259	0.02006665	0.890109974	0.999682043
Gpc6	-0.021405657	4.382858817	0.020057922	0.890133701	0.999682043
Maats1	-0.048961768	-0.73094896	0.020051512	0.890151129	0.999682043
Angptl6	0.059123215	0.72454844	0.020051157	0.890152093	0.999682043
Cpox	0.016722607	5.184716607	0.020024864	0.890223612	0.999682043
Synrg	0.014130619	6.596946333	0.020005314	0.89027682	0.999682043
Zfp322a	0.013075362	6.166947098	0.019996672	0.89030035	0.999682043
Gm41678	-0.041927538	0.597005363	0.019973031	0.890364743	0.999682043
Ctdsp2	0.013149701	6.744425435	0.019945016	0.890441102	0.999682043
Rbm6	-0.015355212	5.448828458	0.019872353	0.890639406	0.999682043
Bhlhe40	-0.016173236	6.564175591	0.019867287	0.890653244	0.999682043
1700066M21Rik	-0.020401938	4.308063243	0.019836808	0.890736546	0.999682043
Ptp4a1	0.017176282	6.223390609	0.019833138	0.89074658	0.999682043
Nupl2	-0.020595811	3.118990621	0.01979755	0.890843937	0.999682043
Hist1h1c	-0.047166882	2.189729865	0.019784113	0.89088072	0.999682043
Homer2	-0.023958798	3.353323553	0.019767953	0.890924973	0.999682043
Zfp503	0.043214557	0.850914127	0.019701182	0.891108017	0.999682043
Mapk8ip2	-0.021628865	6.67494733	0.01964985	0.891248951	0.999682043
Tiam1	-0.01549838	7.339021738	0.019649087	0.891251047	0.999682043
Hsdl2	0.013564122	7.102882422	0.019634587	0.891290894	0.999682043
Rps4x	0.021780219	7.957296797	0.019628727	0.891307002	0.999682043
Plekhg3	0.031483081	3.138502592	0.019596834	0.89139471	0.999682043
Olfm2	-0.020117315	2.952500615	0.0195808	0.891438831	0.999682043
Rbm17	0.013413318	6.40468176	0.019567291	0.891476018	0.999682043
Ech1	-0.019388495	5.645992106	0.019562448	0.891489353	0.999682043
Syt13	0.024204962	7.124678074	0.019530297	0.891577925	0.999682043
Rbm24	-0.022863577	2.607587929	0.019477591	0.891723282	0.999682043
Wdr59	-0.016900196	4.380243889	0.019409674	0.891910884	0.999682043
Gm4184	0.057571512	0.171311665	0.019334089	0.892120063	0.999682043
Ackr4	0.036567976	1.56916771	0.019297113	0.892222544	0.999682043
Arhgef15	0.018676847	4.582056325	0.019289224	0.892244423	0.999682043
Mafk	0.0279245	2.676556839	0.019279023	0.892272719	0.999682043
Cyb5a	0.018450945	6.1617074	0.019261629	0.892320986	0.999682043
Tnnc1	-0.029587315	1.332149305	0.019247589	0.892359961	0.999682043
Arf4	0.014863465	7.414784876	0.019238459	0.892385315	0.999682043
Ust	0.017983949	6.764792357	0.019225411	0.89242156	0.999682043
Stmn1	0.013391592	8.520845383	0.019218854	0.892439777	0.999682043
Stk4	-0.015647785	5.867114349	0.019138859	0.892662295	0.999682043
Brd2	-0.012618746	7.777780304	0.019105753	0.892754524	0.999682043
Slc39a7	0.018394377	6.434662064	0.019080672	0.89282445	0.999682043
Gm30875	0.055983275	-0.069482284	0.019005942	0.893033077	0.999682043
Cdc45	-0.025694593	1.724497579	0.018996969	0.893058155	0.999682043
Iba57	-0.018847692	3.089610849	0.018996171	0.893060384	0.999682043
9630013A20Rik	0.06551372	0.336645117	0.018981353	0.893101815	0.999682043
Tbcd	-0.019307977	5.077421935	0.018979947	0.893105746	0.999682043
Zfp964	-0.023499706	1.982540795	0.018979734	0.89310634	0.999682043
Fam21	0.024410256	9.575596466	0.018938343	0.893222155	0.999682043
Egr2	-0.049353746	0.390457959	0.018935823	0.893229211	0.999682043
Btbd9	0.012478991	6.488028342	0.018884419	0.893373234	0.999682043
Mef2a	-0.011528062	7.649841601	0.018881513	0.893381382	0.999682043
Pum2	0.013321247	7.863717604	0.018875309	0.893398779	0.999682043
Zcchc9	0.017284131	3.703062544	0.018865073	0.893427489	0.999682043
Sppl3	-0.015353126	5.888840304	0.018803612	0.89360004	0.999682043
Yipf3	-0.024667702	5.039753097	0.018741862	0.893773694	0.999682043
Dbf4	0.032846274	0.744213042	0.018729001	0.893809896	0.999682043
Siah1a	-0.014657541	6.35582844	0.018705015	0.893877454	0.999682043
Dgkz	-0.045889417	9.826483662	0.018683582	0.893937858	0.999682043
Acrbp	-0.037164302	1.129262757	0.018681588	0.893943477	0.999682043
Micalcl	-0.0331469	1.510809881	0.018645986	0.894043897	0.999682043
Blzf1	-0.014930252	5.398884852	0.018641899	0.894055431	0.999682043
Adgre5	-0.046405799	0.142500508	0.018622065	0.894111421	0.999682043
Lman2l	-0.019329508	5.615973787	0.018620973	0.894114504	0.999682043
Gm10705	0.056455145	0.020616931	0.01860993	0.894145693	0.999682043
E130317F20Rik	-0.036852572	1.365059775	0.018600918	0.894171153	0.999682043
Tor1aip1	0.015690446	5.333580748	0.018575684	0.894242475	0.999682043
Lgals2	-0.04842064	-0.63432072	0.018566928	0.894267235	0.999682043
Osbpl3	-0.02487473	3.227337596	0.018544603	0.89433039	0.999682043
2500002B13Rik	-0.026441139	1.275545327	0.018536275	0.894353961	0.999682043
Tsen54	-0.030831644	2.748229677	0.01852126	0.894396469	0.999682043
Csf1r	0.020276292	4.1911659	0.018483741	0.894502762	0.999682043
Tsc1	0.012084022	5.997951053	0.01846943	0.894543335	0.999682043
Nfkb1	-0.016233442	4.066129996	0.018442604	0.894619435	0.999682043
Pifo	0.04114223	0.758123478	0.018421127	0.894680398	0.999682043
Fggy	-0.021561393	3.601076741	0.018419685	0.894684493	0.999682043
Angpt1	-0.025252296	3.017759204	0.01841646	0.894693652	0.999682043
Gmeb2	-0.01548307	4.945185241	0.018375334	0.89481051	0.999682043
Ephx4	0.028973316	3.9392149	0.018347372	0.894890039	0.999682043
Morf4l2	0.012884052	8.454129491	0.018305592	0.895008982	0.999682043
Ska2	0.016376051	4.742140606	0.018268581	0.895114465	0.999682043
Gm36529	-0.061504438	1.078263406	0.018240929	0.895193348	0.999682043
Nfat5	0.012292655	5.613223359	0.018231217	0.895221066	0.999682043
Gm26910	0.030896024	1.260841872	0.018193716	0.89532817	0.999682043
Hist2h3c1	0.051471922	-0.637258578	0.018160879	0.895422045	0.999682043
Ube2s	-0.015522078	6.360377741	0.018143981	0.895470385	0.999682043
Rab7b	0.043082103	0.230130594	0.018139359	0.895483614	0.999682043
Gm2423	-0.029381188	2.686077584	0.018120634	0.895537216	0.999682043
Slc25a35	-0.032851022	1.0916289	0.018073695	0.89567171	0.999682043
Ccng1	0.017383893	6.705009334	0.018061735	0.895706006	0.999682043
Pou2f1	-0.020973093	3.417553286	0.018034013	0.895785549	0.999682043
Ctnnb1	-0.011816232	8.594190786	0.018005404	0.8958677	0.999682043
3010001F23Rik	0.039596709	0.728650787	0.017969248	0.89597162	0.999682043
Ptprs	-0.042332793	5.46204443	0.017946466	0.896037154	0.999682043
Fkbp10	0.027803507	1.485346427	0.017925695	0.896096939	0.999682043
A730089K16Rik	-0.044667819	-0.235458323	0.017924707	0.896099783	0.999682043
Tmed7	-0.015404819	6.545138975	0.017914919	0.896127971	0.999682043
BC049762	0.076392018	-1.114802947	0.017869837	0.896257896	0.999682043
Pak4	0.02495833	2.543943595	0.017868234	0.896262517	0.999682043
Pabpn1	-0.020162662	6.319463	0.017861411	0.896282196	0.999682043
Mrpl22	-0.017577387	4.570287946	0.017857674	0.896292976	0.999682043
Otud6b	-0.012269919	7.447349287	0.017833229	0.89636352	0.999682043
Mrps28	0.015764311	3.856637838	0.017807644	0.896437405	0.999682043
Mif4gd	0.016302807	4.095171828	0.017807467	0.896437918	0.999682043
1700124L16Rik	0.057515078	0.436713044	0.017747658	0.896610851	0.999682043
Tmem222	0.014739827	6.401126184	0.017746429	0.896614407	0.999682043
Chga	-0.02797297	5.682949045	0.017732802	0.896653853	0.999682043
Zc2hc1c	0.027884248	2.115581164	0.017722225	0.896684478	0.999682043
Grk4	-0.039960645	1.121793359	0.017693695	0.896767135	0.999682043
Ttc21b	-0.015913621	3.647539384	0.01767622	0.896817799	0.999682043
Ppp1r35	-0.057482935	1.678957018	0.017611883	0.897004539	0.999682043
Dcaf12	0.012065888	7.041522485	0.017597009	0.89704776	0.999682043
Sgpp2	0.01457598	6.153600213	0.017580491	0.897095783	0.999682043
Gm41760	0.065609716	-0.505199466	0.050455754	0.897105728	0.999682043
Golph3l	-0.013459811	5.52224857	0.017570321	0.897125361	0.999682043
Shc3	-0.042206505	1.080920174	0.017562353	0.897148538	0.999682043
Ubr3	0.013282374	6.770673865	0.017551507	0.897180101	0.999682043
Dtd1	-0.018212201	6.29679392	0.017542831	0.897205354	0.999682043
Zfp874a	-0.01861821	4.606212716	0.017522588	0.8972643	0.999682043
Gm35339	-0.035209511	-0.01785111	0.017463404	0.897436839	0.999682043
LOC102638890	0.05220636	-0.632436561	0.017412344	0.897585933	0.999682043
Zwint	-0.014334661	9.738639088	0.017398955	0.897625067	0.999682043
Csnk2a1	0.010776343	7.123089032	0.017389189	0.897653619	0.999682043
Arhgap20os	0.049943353	0.166084316	0.017382805	0.89767229	0.999682043
Chd8	-0.012031493	5.490254861	0.017358573	0.897743184	0.999682043
Kti12	0.016210367	3.819022263	0.017301242	0.897911122	0.999682043
Actg1	-0.013136822	9.200655407	0.017301096	0.897911551	0.999682043
Zbtb40	-0.025567203	4.109521966	0.017286715	0.89795372	0.999682043
Arnt	0.016312703	4.309116912	0.017270347	0.89800174	0.999682043
Rab10	0.01258818	7.657718352	0.01724953	0.898062842	0.999682043
Slc2a9	0.046794672	-0.269801937	0.017214687	0.898165202	0.999682043
Degs2	-0.03890162	0.27693905	0.017188548	0.89824206	0.999682043
Wbscr27	-0.027267481	1.759610728	0.01716593	0.898308611	0.999682043
Myh10	-0.015412199	8.626933247	0.01716588	0.898308759	0.999682043
Ccdc18	0.059068153	-0.476385389	0.017133581	0.898403877	0.999682043
Car14	0.02134281	2.971490542	0.017109111	0.898475998	0.999682043
Golga7b	-0.012883629	6.836420302	0.017090451	0.898531032	0.999682043
3000002C10Rik	-0.030576588	0.421873894	0.017085305	0.898546215	0.999682043
Pfkfb2	-0.013472439	4.968064409	0.017077752	0.898568503	0.999682043
Ran	0.013769903	8.750245615	0.017049997	0.898650446	0.999682043
Tfg	-0.014687717	6.887059329	0.017035135	0.898694353	0.999682043
Gm26782	-0.028508482	1.446802332	0.016993537	0.898817351	0.999682043
Sap18b	0.01862853	3.919031558	0.016963147	0.898907303	0.999682043
Adam10	0.016492989	6.188357713	0.016958241	0.898921832	0.999682043
Ncoa6	-0.011748264	6.117296022	0.016923671	0.899024275	0.999682043
4930513N10Rik	0.040190933	-0.450121878	0.016912629	0.899057017	0.999682043
Dtna	-0.013326485	7.267222251	0.016906705	0.899074588	0.999682043
Gm33937	0.051149126	-0.574258013	0.016899257	0.899096685	0.999682043
Nans	-0.021679706	4.648342603	0.016882783	0.899145576	0.999682043
Wipf3	0.016792268	5.515020749	0.016862138	0.89920688	0.999682043
Scaf4	0.018562401	3.964218813	0.016821285	0.899328303	0.999682043
Rai14	-0.032623814	1.472020873	0.01675655	0.899521017	0.999682043
4930430F08Rik	0.018626247	4.054930907	0.016712589	0.899652102	0.999682043
Rgag4	0.017796191	3.756822659	0.016711275	0.899656023	0.999682043
Cyp2s1	0.028085873	1.272257417	0.016646393	0.899849823	0.999682043
Thsd1	-0.054008497	-0.335672234	0.016645205	0.899853375	0.999682043
Acbd4	-0.028276613	5.171454858	0.016584148	0.900036105	0.999682043
Cbarp	0.043712763	4.587584215	0.016556963	0.900117575	0.999682043
Spidr	-0.03270943	1.018816502	0.016544086	0.900156188	0.999682043
Fau	-0.01806674	7.016526542	0.016521919	0.900222698	0.999682043
Qars	0.017691215	4.869044399	0.016513452	0.900248114	0.999682043
Pdss2	0.017791545	4.017379178	0.016510355	0.900257412	0.999682043
Kank3	0.031554849	2.112040218	0.01647925	0.900350847	0.999682043
Pycrl	-0.018715917	4.048370577	0.016462137	0.900402288	0.999682043
Gm14342	0.047983109	-0.261821949	0.016409394	0.90056101	0.999682043
Macrod1	0.024229578	2.898072173	0.016375467	0.900663247	0.999682043
Dmxl1	-0.015491644	5.772130709	0.016275836	0.9009641	0.999682043
AI413582	-0.04467357	5.28737612	0.016255974	0.901024187	0.999682043
Ralgps2	0.01273322	6.001890876	0.01625232	0.901035246	0.999682043
Atl1	-0.017692441	4.845719093	0.016248604	0.901046492	0.999682043
Atf6	0.016650508	5.697271409	0.01624078	0.901070177	0.999682043
Ccdc34	0.018529784	4.321785138	0.016218443	0.901137833	0.999682043
0610040J01Rik	0.027519559	3.795478618	0.016188273	0.901229284	0.999682043
Sap30	0.021787847	3.682591106	0.01615943	0.901316793	0.999682043
Atxn2	-0.016888993	5.734160517	0.016146395	0.90135637	0.999682043
Spef2	0.058441537	0.069264108	0.016134494	0.901392516	0.999682043
Bri3	-0.014583669	5.119224524	0.016128399	0.901411033	0.999682043
Osbpl11	0.013643415	4.529797293	0.016120333	0.901435542	0.999682043
Prps1	0.016084073	6.342545199	0.016093872	0.901515997	0.999682043
Gab2	-0.016813976	4.571293085	0.016089177	0.901530279	0.999682043
Cacng5	0.017875637	5.508852011	0.016066322	0.901599831	0.999682043
Myo1c	-0.017851792	3.97770112	0.015950446	0.901953251	0.999682043
Trmt1l	-0.01410678	4.831125598	0.015940972	0.901982203	0.999682043
Elac1	0.011017184	6.035271949	0.015919773	0.90204702	0.999682043
Hnrnpa2b1	0.0179032	9.540607673	0.015902097	0.902101101	0.999682043
Erp44	0.01868462	5.150928482	0.015902001	0.902101392	0.999682043
Mrpl44	0.017150557	5.453012091	0.015890517	0.902136544	0.999682043
Samd12	-0.013584773	6.008586786	0.015874473	0.902185674	0.999682043
Cadps	-0.013121875	7.627668684	0.015873555	0.902188487	0.999682043
Golga1	0.012435069	5.2978872	0.015842323	0.902284204	0.999682043
Sugct	-0.031401771	2.37353619	0.015815651	0.902366018	0.999682043
Rock1	0.015962433	4.697013593	0.015808651	0.902387502	0.999682043
Xpnpep3	-0.017086002	3.607494909	0.015785266	0.90245931	0.999682043
Nhs	-0.042384982	0.347068576	0.015770588	0.902504409	0.999682043
Etl4	0.018516422	7.415532514	0.015757289	0.90254529	0.999682043
Tmem192	0.023293519	4.031637698	0.015711584	0.902685917	0.999682043
Gm33680	-0.036327385	0.366138196	0.015699109	0.902724338	0.999682043
1110002J07Rik	-0.048613726	-0.910085072	0.01569033	0.902751382	0.999682043
Klhdc2	-0.013335567	7.723637007	0.015689901	0.902752707	0.999682043
Hdlbp	-0.012380075	7.504235822	0.015672262	0.902807071	0.999682043
Mbnl2	-0.01227787	8.22247386	0.015659889	0.902845225	0.999682043
Mrs2	0.010112051	7.130378519	0.015636831	0.902916371	0.999682043
Dera	-0.028452643	0.898041416	0.015578267	0.903097309	0.999682043
Dpp6	0.012997551	7.480965871	0.015566617	0.903133343	0.999682043
Ist1	-0.011598153	5.757934084	0.015499786	0.903340322	0.999682043
Zfp335	-0.015531971	6.158167202	0.015463352	0.903453352	0.999682043
Drp2	0.015988915	4.468412033	0.015437688	0.903533054	0.999682043
Akr1b3	0.0170072	5.279814923	0.015436381	0.903537112	0.999682043
L3hypdh	0.020452157	2.296879777	0.015385965	0.903693883	0.999682043
Otoa	0.048159777	1.228961328	0.015383357	0.903701998	0.999682043
Siah1b	-0.024860865	2.952089778	0.015383001	0.903703106	0.999682043
Fh1	0.01154957	6.471662808	0.015376797	0.903722418	0.999682043
Gm41442	0.037128097	0.773068745	0.015361414	0.903770318	0.999682043
Ccdc177	-0.020106719	3.49071723	0.015357936	0.903781153	0.999682043
Wasf3	0.01226933	8.553793423	0.015353725	0.903794272	0.999682043
Gm10649	0.033673699	-0.225115118	0.015345028	0.903821368	0.999682043
Cacna1d	-0.01860057	3.442352132	0.015305707	0.903943986	0.999682043
Ucp2	-0.020104732	5.298795102	0.015298068	0.903967826	0.999682043
Itgb3bp	0.022408762	3.344716099	0.01528449	0.904010216	0.999682043
Kcnq3	0.016870037	4.09445576	0.015260477	0.904085227	0.999682043
Hipk1	-0.013995161	8.202125544	0.015248826	0.904121645	0.999682043
Cacng4	0.041535613	1.149935584	0.015232243	0.904173504	0.999682043
Pth2r	0.056971084	-0.873152834	0.015211007	0.904239952	0.999682043
Tomm70a	-0.013837529	7.279579795	0.015180986	0.904333973	0.999682043
Slc6a20a	-0.035566776	2.131358584	0.015172084	0.904361871	0.999682043
Pmaip1	-0.027388389	1.353650498	0.015145638	0.904444798	0.999682043
Mrpl35	0.011181105	6.277828777	0.015130238	0.904493122	0.999682043
Xylb	-0.022708354	1.85226519	0.01511984	0.904525766	0.999682043
Hltf	0.018007708	3.934737919	0.015103428	0.904577311	0.999682043
Zc2hc1a	0.012005459	6.562893282	0.015072744	0.904673755	0.999682043
Pdp2	0.012010948	4.815401118	0.01506048	0.90471233	0.999682043
4632428C04Rik	-0.034945173	0.318521593	0.015013714	0.904859579	0.999682043
Baz1a	-0.056026177	-0.84027569	0.014995749	0.904916205	0.999682043
Dusp15	-0.015413203	4.965934086	0.014987573	0.904941989	0.999682043
Gm20300	0.012070656	6.468061532	0.014926945	0.9051334	0.999682043
Gm39363	0.054397562	-0.775152485	0.014909679	0.905187981	0.999682043
Pyroxd2	-0.028341092	1.337506356	0.014901379	0.905214233	0.999682043
Tob2	0.016115681	5.092591445	0.01489117	0.90524653	0.999682043
Slain1	-0.013997207	5.652822253	0.014884891	0.905266403	0.999682043
Zfp41	0.01861303	3.401141426	0.014872063	0.905307008	0.999682043
Dcp2	0.011718704	7.277432781	0.014849996	0.905376906	0.999682043
Urb2	-0.018966341	3.615581647	0.014832233	0.905433211	0.999682043
Impdh2	0.011916053	5.141638841	0.014801451	0.905530859	0.999682043
Ncor1	-0.010743486	7.778808945	0.014716276	0.9058016	0.999682043
Hdgf	-0.010433638	8.181833246	0.014664007	0.905968139	0.999682043
Chmp1a	0.018375731	7.128838761	0.014650017	0.906012762	0.999682043
Cpeb3	0.012329714	6.840464706	0.014613723	0.906128634	0.999682043
Neb	-0.014173988	4.025202215	0.014612661	0.906132028	0.999682043
Ccl9	-0.052925464	-0.119178547	0.01461044	0.906139124	0.999682043
Gm32391	0.034417692	1.521885686	0.014552073	0.906325795	0.999682043
Rbbp6	-0.012468821	6.925040629	0.014535209	0.906379802	0.999682043
Dock7	-0.015627186	4.4045688	0.014507462	0.906468729	0.999682043
Clcn7	-0.024222433	4.40238845	0.014471878	0.906582899	0.999682043
Cdk4	0.011999474	5.736187601	0.014425924	0.906730554	0.999682043
Aar2	-0.013906146	5.929453318	0.014399194	0.906816549	0.999682043
Ebna1bp2	0.012531672	7.05616079	0.014384975	0.906862329	0.999682043
Jade3	0.021216623	1.609830434	0.0143807	0.906876095	0.999682043
Mmaa	-0.013978328	4.917480803	0.014346877	0.9069851	0.999682043
Ebp	-0.015680173	4.966409663	0.014334219	0.907025928	0.999682043
Frmpd1os	-0.055154843	-0.75885627	0.014298281	0.907141941	0.999682043
Ccno	-0.059213015	-0.998204396	0.014296927	0.907146315	0.999682043
Ptgds	0.025651728	9.049414252	0.014296822	0.907146653	0.999682043
Dus1l	0.017784314	4.561038396	0.014275226	0.907216445	0.999682043
Gjd2	-0.021694144	3.434538909	0.014255253	0.907281037	0.999682043
Fbxo6	0.013875491	3.85260927	0.014241075	0.907326916	0.999682043
Ubc	-0.015288583	6.888462715	0.014210371	0.907426354	0.999682043
Wbscr16	-0.028736892	3.57934388	0.01420565	0.907441653	0.999682043
Gnpnat1	-0.015087918	4.171076183	0.014145859	0.907635638	0.999682043
Cep41	0.025255341	1.863492159	0.014134904	0.907671228	0.999682043
Amotl1	-0.017137636	4.380861738	0.01413221	0.907679981	0.999682043
Gm4024	0.018727128	2.305912113	0.014113265	0.90774156	0.999682043
Ryr3	0.023814211	2.079018415	0.014112623	0.907743648	0.999682043
Slc22a8	0.027113496	3.034365017	0.014107558	0.907760121	0.999682043
Mbtps1	0.011676636	6.308617653	0.014048858	0.907951233	0.999682043
Tm9sf4	-0.01509634	5.358274612	0.01403761	0.907987902	0.999682043
Mterf4	-0.015703487	4.084845221	0.014033058	0.908002747	0.999682043
Cdk10	0.02135968	4.980161864	0.014019438	0.908047171	0.999682043
Ank2	-0.011898804	8.771372624	0.014013994	0.908064935	0.999682043
Gm34562	0.039886772	-0.112382381	0.013987359	0.908151897	0.999682043
Gm29514	-0.026489335	2.158323164	0.013986937	0.908153277	0.999682043
Me3	0.019012152	4.640011606	0.013957959	0.908247982	0.999682043
Gm4285	0.018459933	2.540235861	0.013952336	0.908266373	0.999682043
Hspa8	-0.015874793	10.55620415	0.013932785	0.908330341	0.999682043
Abhd17b	-0.012557338	6.282359202	0.01384403	0.908621303	0.999682043
Snx22	-0.037716087	1.158941074	0.013795747	0.908779989	0.999682043
Suv39h2	-0.028914885	1.899290891	0.013769496	0.908866382	0.999682043
Zfp566	0.02202191	1.844876703	0.013743329	0.908952582	0.999682043
Cacna1i	-0.017407895	5.066228676	0.013689397	0.909130509	0.999682043
Prdm5	0.026206513	1.625016704	0.013682822	0.909152222	0.999682043
Rps6kb2	0.023819644	3.603335995	0.013645425	0.90927584	0.999682043
A930029G22Rik	-0.049496014	1.828803118	0.013644861	0.909277703	0.999682043
Rassf3	0.016195084	5.316634238	0.013602625	0.909417525	0.999682043
Arsk	0.020325883	2.781699509	0.013557076	0.90956856	0.999682043
Hcls1	-0.033353872	1.635168931	0.013530125	0.909658048	0.999682043
Bod1l	0.015969084	6.177972172	0.013515643	0.909706172	0.999682043
Coq3	0.014350305	4.543363948	0.013456129	0.909904209	0.999682043
Tor2a	-0.02934964	3.061363371	0.013446137	0.9099375	0.999682043
Hes5	-0.037958381	0.027163869	0.013438793	0.909961979	0.999682043
Zfp715	-0.014427781	4.76873364	0.013435974	0.909971378	0.999682043
Wdr41	0.012004824	5.61731728	0.013416798	0.910035329	0.999682043
Hexim2	-0.017183799	3.855115287	0.013406092	0.910071055	0.999682043
Ppp6r2	-0.017266495	6.651278204	0.013389235	0.910127337	0.999682043
Fam189a2	0.018755408	2.967499011	0.013385398	0.910140153	0.999682043
Ric1	0.016203907	5.045359084	0.01337761	0.910166169	0.999682043
Sgsm1	0.011043979	5.982523386	0.013359112	0.910227998	0.999682043
Abca3	-0.025521042	4.564707749	0.013357385	0.910233772	0.999682043
Gm9734	-0.039368923	-0.64521237	0.013352247	0.910250952	0.999682043
Ywhag	-0.010554812	9.830172654	0.013324233	0.910344694	0.999682043
Asrgl1	-0.010362587	7.502607165	0.013272554	0.910517888	0.999682043
Gas6	-0.033078618	6.707828487	0.013272366	0.910518516	0.999682043
Col4a5	-0.027232322	1.289722893	0.01326754	0.910534707	0.999682043
Rpa1	-0.010076387	6.593701817	0.013262402	0.910551951	0.999682043
Gtf3c6	-0.01348191	6.090731828	0.013260555	0.910558148	0.999682043
Il11ra1	0.014699295	4.849165249	0.013183832	0.910816022	0.999682043
Atxn7l1	-0.010628477	5.706577139	0.013179813	0.910829549	0.999682043
Gemin2	0.015453568	3.231602351	0.013175522	0.910843996	0.999682043
Zhx1	0.010990477	7.271342414	0.013175066	0.910845534	0.999682043
Gm35315	0.032157413	0.070305756	0.013148261	0.910935838	0.999682043
Lsm7	-0.020910539	4.255742738	0.013094881	0.911115947	0.999682043
Arhgef12	0.011190567	7.874594775	0.013090072	0.911132193	0.999682043
Polr2c	-0.012210617	6.307949813	0.013073388	0.911188575	0.999682043
Prrg1	-0.02252579	2.361154451	0.013046425	0.911279767	0.999682043
Ids	0.013985663	7.026246212	0.013026676	0.911346625	0.999682043
Tes	0.031795702	0.120156848	0.013008391	0.911408571	0.999682043
Twf1	-0.010787554	6.419757893	0.012968886	0.911542556	0.999682043
Stub1	-0.02070087	3.804289236	0.012953036	0.91159637	0.999682043
Ccne1	-0.016848014	4.278039985	0.012899741	0.911777567	0.999682043
Dnajc21	-0.011555476	4.93579921	0.012895674	0.911791411	0.999682043
Elmo3	-0.036326441	1.640602043	0.012881276	0.911840433	0.999682043
Dnajc18	0.010570139	6.484179452	0.012868631	0.911883515	0.999682043
Habp4	0.012810232	8.702708897	0.01283941	0.911983145	0.999682043
P4htm	0.018591031	4.820645222	0.012834969	0.911998296	0.999682043
Ap3b1	-0.013708893	4.403547872	0.012802622	0.912108738	0.999682043
Nudt1	-0.01904522	2.760540402	0.01279306	0.912141414	0.999682043
Pfkp	-0.012157169	6.864567047	0.012790467	0.912150276	0.999682043
D5Ertd579e	0.009378728	7.621355493	0.012785818	0.912166171	0.999682043
0610040F04Rik	-0.030787888	0.675778949	0.012783948	0.912172563	0.999682043
Rfx4	-0.013415986	4.768169248	0.01276678	0.912231281	0.999682043
1810026J23Rik	-0.011140972	7.171767159	0.012764341	0.912239625	0.999682043
Plp2	-0.05044722	-0.465356444	0.012732728	0.912347864	0.999682043
Pdk4	0.020987277	2.855547974	0.012717582	0.912399772	0.999682043
Gm26666	0.039305286	-0.279116354	0.012695691	0.912474847	0.999682043
Tpd52	0.010696574	6.802171778	0.012687155	0.912504138	0.999682043
Slc25a3	0.010532445	9.343355249	0.012635657	0.912681074	0.999682043
Nap1l5	0.012307022	9.794355037	0.012619824	0.912735548	0.999682043
Dlg3	0.009411991	6.700473813	0.012600364	0.912802546	0.999682043
Pdcd2	0.01681328	4.508869647	0.012573405	0.912895446	0.999682043
LOC105242680	-0.028591067	0.427590287	0.012573061	0.912896634	0.999682043
Dnaja2	-0.011949301	8.028417352	0.012570094	0.912906863	0.999682043
Lsm14b	0.008955983	6.912163212	0.012536658	0.913022243	0.999682043
Per1	-0.024728501	4.667043873	0.012512116	0.91310703	0.999682043
Sesn3	0.017386725	3.868642112	0.012491818	0.913177217	0.999682043
Arfgef1	0.011400958	7.064248745	0.012491669	0.913177733	0.999682043
Cnot4	-0.012507242	5.403451375	0.012452916	0.913311901	0.999682043
Entpd1	-0.024147262	1.185389765	0.012451532	0.913316697	0.999682043
Rgs9bp	0.051338017	-0.791955136	0.012434929	0.913374244	0.999682043
Sprtn	-0.014825433	4.088444307	0.012421453	0.913420983	0.999682043
Sidt2	0.020021041	5.486467184	0.012416598	0.913437829	0.999682043
Mfap1b	-0.019650988	3.179448162	0.012366619	0.91361143	0.999682043
Serpinf1	0.018569889	2.953418961	0.012346427	0.913681668	0.999682043
Mllt10	-0.013577249	4.60921127	0.012252237	0.914010079	0.999682043
Exosc2	-0.012464448	4.696170045	0.012219128	0.914125821	0.999682043
Golga7	-0.010463238	7.44661673	0.012205022	0.914175183	0.999682043
Naa40	0.013950459	4.165285997	0.012199717	0.914193752	0.999682043
Gm41402	-0.051898038	-0.673794043	0.012176496	0.91427509	0.999682043
Defb23	-0.069207411	-0.529987755	0.012172664	0.91428852	0.999682043
Cwc25	0.012382207	4.182750891	0.012168458	0.914303265	0.999682043
Ypel4	-0.011331362	5.300645328	0.012164169	0.914318301	0.999682043
Meioc	-0.04398459	0.072714096	0.01216248	0.914324223	0.999682043
Fam103a1	0.012575909	6.740745346	0.012135963	0.914417257	0.999682043
Necab3	0.012135535	4.803007356	0.012115937	0.914487583	0.999682043
Gm32618	-0.045927554	-0.133270047	0.012077419	0.914623021	0.999682043
Gm41836	0.044403392	0.386309974	0.012062491	0.914675567	0.999682043
Cd63	0.01559203	5.636503488	0.012019539	0.914826948	0.999682043
Ccdc117	-0.014291093	5.222880915	0.012005937	0.914874941	0.999682043
Htr1b	0.026680465	3.039978028	0.012005292	0.91487722	0.999682043
Mapk1ip1l	-0.010544973	5.509601965	0.011990192	0.914930534	0.999682043
Slc35c2	-0.019117034	4.753991849	0.011987694	0.914939356	0.999682043
Sf3a1	-0.011743168	6.645023897	0.011980587	0.914964464	0.999682043
Mbip	-0.014301941	3.537313336	0.011968789	0.91500616	0.999682043
Gm32031	0.040258821	-0.369278834	0.011932703	0.915133827	0.999682043
Zfp874b	0.017010814	4.841669815	0.011932339	0.915135118	0.999682043
Paqr6	0.02328578	3.445046567	0.01191043	0.915212724	0.999682043
Gm31135	0.03603911	-0.118499074	0.011880594	0.915318527	0.999682043
Cnot2	0.010570103	6.908473743	0.011878775	0.915324982	0.999682043
Spopl	0.012003507	4.156224615	0.011873283	0.915344473	0.999682043
Btbd6	-0.01101506	6.051812343	0.011871852	0.915349552	0.999682043
Gm31728	0.044181001	-0.582891836	0.011842567	0.915453572	0.999682043
Srpr	0.011022372	6.176364369	0.011800488	0.915603263	0.999682043
Gm39059	0.032603065	-0.227173695	0.011798198	0.915611417	0.999682043
Prepl	-0.009671027	8.41287848	0.011783057	0.915665351	0.999682043
Col20a1	0.012996516	3.972415436	0.01173256	0.915845479	0.999682043
Mgmt	-0.044520382	1.770397774	0.011727222	0.915864542	0.999682043
Rabif	0.010226905	6.323537267	0.011697845	0.915969537	0.999682043
Pbx2	0.011565032	5.643068232	0.011672908	0.916058771	0.999682043
Lct	-0.037264521	-0.749720686	0.011643258	0.916164994	0.999682043
Tti1	0.015904205	4.076070591	0.011614844	0.916266915	0.999682043
Ckmt1	0.011541554	7.435752731	0.011612688	0.916274654	0.999682043
Npas3	0.014894239	3.798022317	0.01157766	0.916400486	0.999682043
Abcc10	-0.038069032	0.734050832	0.011575255	0.916409134	0.999682043
Smpd2	-0.015014109	2.866081061	0.011564133	0.916449133	0.999682043
Letm2	0.013865312	3.453658524	0.011489491	0.91671808	0.999682043
Isy1	-0.014860705	4.38533312	0.011475248	0.916769498	0.999682043
Tspyl2	0.009226692	6.225284184	0.011473114	0.916777206	0.999682043
Prrg2	-0.04102093	0.41852201	0.01143603	0.91691125	0.999682043
Lage3	0.0120292	5.10388767	0.011424059	0.916954569	0.999682043
Sp4	0.016477529	5.532221275	0.011406933	0.917016578	0.999682043
Cyb561d1	0.014367056	3.924184735	0.01139821	0.917048182	0.999682043
Fut10	0.015841426	3.676895307	0.01137678	0.917125876	0.999682043
Metap2	-0.010778771	6.822225062	0.011344241	0.917243984	0.999682043
Fhdc1	-0.020104572	2.287126305	0.011339084	0.917262717	0.999682043
2610028E06Rik	0.037484194	-0.622767939	0.011330266	0.917294763	0.999682043
Plxnb1	0.017521243	5.424996221	0.011325975	0.917310359	0.999682043
Sorbs1	-0.009865588	6.466278172	0.011306741	0.917380313	0.999682043
Smndc1	-0.01259539	6.138152253	0.011303626	0.917391646	0.999682043
Syt14	0.014928479	4.593022775	0.011283679	0.917464265	0.999682043
Anp32a	0.011504293	8.656847799	0.011271642	0.91750812	0.999682043
Arv1	-0.016718756	3.22060484	0.011271219	0.917509659	0.999682043
Dus2	-0.011867669	4.316572616	0.011232589	0.917650563	0.999682043
Hsph1	0.01491772	7.378348093	0.011193009	0.91779518	0.999682043
BC030336	-0.013526273	5.657748242	0.0111742	0.917863998	0.999682043
Rbsn	0.009592111	6.504650692	0.011163494	0.917903194	0.999682043
Spats2l	0.01773086	3.32759347	0.011153323	0.917940449	0.999682043
2300009A05Rik	-0.019082756	2.627128592	0.011145472	0.91796922	0.999682043
Sall3	0.06861698	-0.773024658	0.011127076	0.918036668	0.999682043
Atp10b	-0.033195661	0.596332923	0.011099828	0.918136679	0.999682043
Htr7	0.028033062	0.96701188	0.011094572	0.918155984	0.999682043
Utp20	0.017602708	2.944464505	0.011064117	0.918267938	0.999682043
1810030O07Rik	-0.012393713	5.154463932	0.011056904	0.918294476	0.999682043
Lpo	0.023819227	1.012884448	0.011039202	0.918359644	0.999682043
Gabbr2	0.020865557	6.952762567	0.011036145	0.918370903	0.999682043
Cdh15	-0.01985012	3.482475766	0.011012656	0.918457469	0.999682043
Pced1b	0.039572626	0.881695451	0.011005996	0.918482029	0.999682043
Dld	0.011539141	7.192500678	0.010995001	0.918522594	0.999682043
Adck2	0.016836383	4.069810023	0.010988142	0.918547911	0.999682043
Tmprss5	0.055110793	-0.50053271	0.010960637	0.918649509	0.999682043
Nudt5	-0.010780588	5.0563318	0.010948921	0.918692826	0.999682043
Lrp3	-0.01787207	4.01992343	0.010932212	0.918754644	0.999682043
Orc5	-0.012049298	4.735492228	0.010916658	0.918812228	0.999682043
Flt3	0.019135988	4.587840116	0.01090095	0.91887043	0.999682043
1810058I24Rik	-0.014396273	4.809939411	0.010892852	0.918900449	0.999682043
Asb5	0.039249984	-0.525201759	0.010886742	0.918923105	0.999682043
Fam219a	-0.017048917	6.539675338	0.010802316	0.919236848	0.999682043
Acot9	-0.016036847	3.486164936	0.010799556	0.919247123	0.999682043
Ahcyl2	-0.008468886	7.85482524	0.010743494	0.919456173	0.999682043
Naprt	0.027557197	0.954059834	0.010686355	0.919669803	0.999682043
Ptcd2	0.0098319	6.068767481	0.010681729	0.919687126	0.999682043
Gas2l3	0.03339975	0.295340829	0.010678708	0.919698441	0.999682043
Nmt1	0.010933828	6.571725319	0.010658413	0.919774484	0.999682043
Apbb3	0.018136485	4.272673132	0.010637214	0.919853997	0.999682043
Ppcdc	-0.014591984	4.298009871	0.01062039	0.919917154	0.999682043
Cyba	-0.037287202	0.191133518	0.010603769	0.919979604	0.999682043
Fcrlb	0.029015984	0.708309706	0.010560736	0.920141514	0.999682043
Itsn1	-0.010478748	7.166936174	0.010555627	0.920160756	0.999682043
Mrps16	0.012305369	5.392245471	0.010534846	0.920239083	0.999682043
Cct4	-0.011221968	6.678353566	0.010526733	0.920269682	0.999682043
Zfp458	0.014640072	2.557853813	0.010486397	0.920421998	0.999682043
Cited1	-0.02250434	2.094707453	0.010464565	0.920504561	0.999682043
Polr2j	0.012253319	6.266646398	0.010376884	0.920837034	0.999682043
Kdm1a	0.010439953	5.290373402	0.010374057	0.92084778	0.999682043
Lars	-0.010785984	4.689775433	0.010368862	0.920867523	0.999682043
Impg1	0.042674797	-0.430026947	0.010346772	0.920951544	0.999682043
Stx8	0.011681861	5.43261776	0.010324564	0.921036102	0.999682043
Fzd4	-0.02157892	1.988773055	0.010318202	0.921060344	0.999682043
Clmn	0.012252756	8.221319085	0.010314982	0.921072615	0.999682043
Rgl1	-0.011626677	5.479993696	0.010310671	0.921089048	0.999682043
Zbtb45	0.013473119	3.812476388	0.010301041	0.921125768	0.999682043
Gm15521	0.040705726	-0.693116417	0.010272864	0.92123331	0.999682043
Chid1	0.012861427	4.602895436	0.010269879	0.921244713	0.999682043
LOC102639982	0.040098359	-0.192872643	0.010252054	0.921312833	0.999682043
Nsd1	0.01101432	7.007290499	0.010240853	0.921355669	0.999682043
Sema4f	-0.025212681	4.622778673	0.010222374	0.921426391	0.999682043
H3f3c	0.024432276	1.579564557	0.010171474	0.921621527	0.999682043
Otud1	0.013662328	4.568804053	0.010126522	0.92179427	0.999682043
Csrp1	-0.009128515	8.329259871	0.010123185	0.921807108	0.999682043
Slc16a13	-0.020928192	2.063821661	0.010104803	0.92187787	0.999682043
Usp13	-0.012472208	3.851820007	0.010092316	0.921925976	0.999682043
Foxp1	0.01386347	4.158580937	0.010069563	0.922013712	0.999682043
Gm38529	0.030685365	-0.225819348	0.010065012	0.922031271	0.999682043
Trip11	0.013836299	4.906945517	0.01004448	0.922110544	0.999682043
Ctsk	0.027166105	1.339255472	0.010038622	0.922133177	0.999682043
Gm30075	0.045850237	-0.80951821	0.010031009	0.9221626	0.999682043
LOC102639505	0.039065538	-0.519541955	0.010024515	0.922187708	0.999682043
Rnf4	-0.008348081	7.228560481	0.010024243	0.922188762	0.999682043
Morn2	0.019577312	3.59998366	0.010010175	0.92224318	0.999682043
Maz	0.009333758	7.841125	0.009986902	0.922333292	0.999682043
Neil2	-0.050204289	-0.566529904	0.009978184	0.922367076	0.999682043
Srsf5	0.015916838	7.231291345	0.009977503	0.922369716	0.999682043
Rab3gap2	-0.011137733	5.824743886	0.009970223	0.922397937	0.999682043
Dscr3	-0.011498925	5.868762794	0.009948183	0.922483445	0.999682043
Mpzl2	0.027024917	0.92356868	0.009936264	0.922529728	0.999682043
Chst1	-0.016413347	4.221259154	0.009928702	0.922559107	0.999682043
Dpcd	0.010839685	5.410779618	0.009924112	0.922576943	0.999682043
Caskin1	-0.015161287	4.965003748	0.009881886	0.922741236	0.999682043
Rbm14	-0.014932488	4.247798346	0.009881447	0.922742946	0.999682043
Gm22	0.041388332	-0.397822477	0.009870684	0.922784881	0.999682043
Prr36	0.014649404	3.484847431	0.009859985	0.92282659	0.999682043
Naa38	-0.040075224	2.500676469	0.009843237	0.922891923	0.999682043
Scaf8	0.011818882	5.63801158	0.009828352	0.922950039	0.999682043
Echdc3	0.019621151	1.071764262	0.009813272	0.923008957	0.999682043
Vps45	-0.011784186	4.868385593	0.009790802	0.923096841	0.999682043
Dok5	0.014504311	3.195320703	0.009768045	0.923185948	0.999682043
Mtfr1	0.01108692	5.229581727	0.009756119	0.923232685	0.999682043
Purb	0.010926533	9.28693913	0.009708196	0.923420791	0.999682043
Icam1	-0.041884008	-0.596380249	0.009696139	0.92346819	0.999682043
Ptprn	-0.039635879	5.672390773	0.009685968	0.9235082	0.999682043
Ccnl2	-0.012255029	4.952988321	0.009668794	0.923575803	0.999682043
Crebl2	0.009162505	6.467725551	0.009653691	0.923635304	0.999682043
Nepro	-0.021616997	1.901312745	0.009643558	0.92367525	0.999682043
Smpdl3a	0.012090124	4.47980241	0.009636217	0.923704204	0.999682043
Stmn2	0.012055996	10.27344402	0.009625153	0.923747863	0.999682043
Gnl1	-0.017036613	7.126941409	0.00959477	0.923867888	0.999682043
Camsap1	0.008790678	6.495174432	0.00958775	0.923895643	0.999682043
Rbbp7	0.009994061	7.042447988	0.009534828	0.924105242	0.999682043
Gm20257	-0.040845354	-0.289308424	0.009525444	0.924142469	0.999682043
Opalin	0.021734775	3.558352663	0.009496306	0.924258176	0.999682043
Clic6	-0.013195214	6.507489961	0.009493716	0.92426847	0.999682043
Obfc1	0.019552879	2.35876419	0.009451668	0.924435782	0.999682043
Dhps	-0.010286916	4.939654126	0.009445305	0.924461136	0.999682043
Ahcyl1	0.009909162	9.552037297	0.009431246	0.924517182	0.999682043
Synm	0.011778605	4.307980717	0.009426347	0.92453672	0.999682043
Atp6v1a	-0.009323486	8.847676676	0.009404629	0.924623402	0.999682043
Entpd2	0.033561792	1.516558932	0.009385283	0.924700706	0.999682043
Zbed3	0.013215238	3.196670615	0.009359007	0.924805828	0.999682043
Tfb2m	-0.010756627	5.261959474	0.009322531	0.924952003	0.999682043
Plekhh2	0.019092431	1.856649295	0.009285357	0.925101272	0.999682043
Arl8b	0.010161553	8.123171118	0.009269767	0.925163959	0.999682043
Zbtb3	-0.018168234	1.941273963	0.009257868	0.925211845	0.999682043
Dclre1c	0.015399586	2.38359236	0.009250173	0.925242826	0.999682043
Myo15	0.037848569	-0.370903765	0.009245922	0.92525995	0.999682043
Snrpn	0.024681999	0.903505161	0.009231542	0.925317897	0.999682043
Mms22l	0.045538968	-0.56994887	0.009139681	0.92568915	0.999682043
Pdcd7	0.009448091	5.927104979	0.009136323	0.925702756	0.999682043
Dctn5	0.010533722	7.128893872	0.009132613	0.925717795	0.999682043
Rps15a	0.011970778	7.815401691	0.009102257	0.925840938	0.999682043
Ackr1	-0.015729596	6.529532517	0.009096987	0.92586234	0.999682043
Hnrnpdl	0.009115298	7.584880875	0.009093492	0.925876536	0.999682043
Tmem56	0.015116099	5.624947702	0.00903997	0.926094272	0.999682043
Magoh	0.011560869	5.299900341	0.009020116	0.926175205	0.999682043
Actr6	-0.012390663	4.82665543	0.009004502	0.92623892	0.999682043
Nup133	-0.009999675	4.297340846	0.008990658	0.926295455	0.999682043
Rps20	0.00945705	6.515938209	0.008969517	0.92638188	0.999682043
Gpx7	0.016759948	1.654665876	0.008945039	0.926482071	0.999682043
Cpne8	0.01441247	5.067792373	0.008909529	0.926627665	0.999682043
Fam234b	0.012000503	7.176751841	0.008897275	0.926677977	0.999682043
Cmip	-0.012459173	6.121523877	0.008892075	0.926699338	0.999682043
Ankrd45	0.014412211	5.683730893	0.008870709	0.926787168	0.999682043
Nxph3	-0.032369543	3.02679444	0.008855915	0.926848047	0.999682043
Slc25a16	0.00900118	5.402168659	0.008844431	0.926895337	0.999682043
Gm39656	0.07266962	-0.683866703	0.008806606	0.927051323	0.999682043
Trmt10c	0.011535334	4.246838144	0.008783185	0.92714808	0.999682043
Wdr74	-0.010292727	5.01804397	0.008748841	0.927290196	0.999682043
Rab21	-0.009234184	7.252524411	0.008734	0.927351695	0.999682043
Gng8	0.041698572	-0.291893882	0.008727544	0.927378466	0.999682043
Lhpp	-0.020378493	7.718847712	0.00869176	0.927527022	0.999682043
Nt5c	-0.016638088	4.618562774	0.008668386	0.927624227	0.999682043
Dact1	-0.011551236	4.909601729	0.008629709	0.927785363	0.999682043
Ypel3	0.008459374	7.953884652	0.008614277	0.927849755	0.999682043
Ifrd1	0.012895144	5.484971106	0.00860805	0.927875757	0.999682043
Cldn5	-0.043605366	0.23589244	0.008604585	0.927890228	0.999682043
4632415L05Rik	-0.010276002	5.710207112	0.008592589	0.927940355	0.999682043
Dyrk1a	0.010048786	6.693479254	0.008580918	0.927989153	0.999682043
Fyb	-0.034336213	0.865789206	0.008579139	0.927996596	0.999682043
Ankrd39	-0.019059566	3.296686556	0.008570487	0.928032798	0.999682043
Isca1	-0.009417379	8.749821051	0.008567429	0.928045598	0.999682043
Emp2	0.017055971	4.211465688	0.008566898	0.928047824	0.999682043
BC002059	0.014007945	3.180409213	0.008557884	0.928085568	0.999682043
Rgag1	-0.02636163	-0.028266573	0.008491185	0.928365489	0.999682043
Gm39769	0.019623158	2.460355491	0.008489931	0.928370762	0.999682043
Zim1	0.03833306	-0.512033261	0.008466496	0.928469384	0.999682043
1700112D23Rik	0.02944614	1.390816134	0.008462422	0.928486541	0.999682043
Nfrkb	-0.016642417	3.756727877	0.008435195	0.928601323	0.999682043
Gdnf	0.034757974	-0.692608051	0.008417562	0.92867576	0.999682043
Cdk11b	-0.008576044	6.422466174	0.008412683	0.928696371	0.999682043
Gm26588	-0.030394114	0.181433505	0.008398151	0.928757792	0.999682043
Dennd6b	-0.019424011	3.528869031	0.008395884	0.928767378	0.999682043
Dusp2	-0.031230432	1.320044226	0.008381121	0.928829839	0.999682043
Prss35	0.041130596	0.290023382	0.008371409	0.928870961	0.999682043
Cul4b	0.008768673	6.002167539	0.008361875	0.928911353	0.999682043
Mettl22	0.030263369	4.48292364	0.008357001	0.928932013	0.999682043
Mdm1	0.013012842	2.665960245	0.008354157	0.928944069	0.999682043
Gldc	0.011266668	4.107883387	0.008333526	0.929031592	0.999682043
Gid8	-0.00903507	7.25639703	0.008329134	0.929050241	0.999682043
Smc4	-0.015964545	3.010377659	0.00831767	0.929098936	0.999682043
Cdc123	0.009589853	6.694055052	0.00829695	0.92918703	0.999682043
Nmd3	0.013835489	4.404410117	0.008296769	0.929187801	0.999682043
Tdg	-0.009955861	5.265187994	0.008288498	0.929223	0.999682043
Fbxo27	0.013774741	3.550656458	0.008275722	0.929277403	0.999682043
Gm10033	-0.01437993	3.413113238	0.008262585	0.92933339	0.999682043
Ccdc121	-0.038117092	-0.744399811	0.008187529	0.929654121	0.999682043
Zfp408	0.013009221	3.931339078	0.008180644	0.929683615	0.999682043
Thumpd1	-0.009037839	6.001503085	0.008161086	0.929767467	0.999682043
Smn1	0.01290381	4.030361815	0.008143502	0.929842945	0.999682043
6330409D20Rik	-0.039988884	-0.678330615	0.008141281	0.929852486	0.999682043
Gm5607	-0.022412789	1.980691676	0.008109658	0.92998845	0.999682043
Pip5k1b	-0.009602907	7.360172665	0.008085447	0.930092729	0.999682043
Phyhipl	0.009561763	7.873999072	0.008085131	0.930094091	0.999682043
Cdh7	0.014677168	4.471038537	0.008075284	0.930136546	0.999682043
Ick	-0.010365349	4.490090603	0.008074851	0.930138414	0.999682043
Ppp1r36	0.037687397	-0.631637276	0.014142518	0.930423836	0.999682043
Fbxw9	0.01699199	2.772777402	0.007970285	0.9305909	0.999682043
Asap1	0.007889894	6.050814922	0.007945803	0.930697271	0.999682043
Wasl	-0.008621189	7.128460445	0.007929956	0.930766213	0.999682043
Cps1	0.046058714	0.110138358	0.007905224	0.930873949	0.999682043
Gm11696	-0.018580634	1.535674873	0.007900636	0.930893956	0.999682043
Dnajc14	0.009575962	5.764576614	0.007899347	0.930899576	0.999682043
Ints2	-0.016601628	1.982755829	0.007895418	0.930916714	0.999682043
Adgre1	-0.031319286	0.512060979	0.007895155	0.93091786	0.999682043
Fam183b	-0.032428084	-0.307906812	0.007878606	0.930990091	0.999682043
Kifc2	-0.025195464	5.66481416	0.007803067	0.931320769	0.999682043
Cpxm2	0.020510371	1.1292083	0.007801777	0.93132643	0.999682043
Arhgap25	-0.038152844	-0.570018521	0.007794337	0.931359089	0.999682043
Tdrd6	-0.036296897	-0.551007934	0.007792847	0.931365632	0.999682043
Igsf8	-0.019198242	5.059215434	0.007702685	0.931762707	0.999682043
Tmem132b	0.013210657	2.816925027	0.007698287	0.931782134	0.999682043
Pycr1	0.026387622	0.842074818	0.007696115	0.931791731	0.999682043
Lin52	0.011439946	5.907457332	0.007695582	0.931794087	0.999682043
Kpna1	-0.007824523	7.12317142	0.007682039	0.931853964	0.999682043
A2m	0.012284335	5.386447549	0.007665554	0.931926912	0.999682043
Elof1	0.009167974	6.491415765	0.007633412	0.932069383	0.999682043
Cenpw	0.020113632	1.503439555	0.007629522	0.932086644	0.999682043
Mfn2	-0.007823147	8.034399605	0.007595074	0.932239708	0.999682043
Ano6	-0.010200937	5.107093608	0.007592998	0.932248943	0.999682043
Gm32151	-0.03700319	0.043291049	0.007587896	0.932271647	0.999682043
1110004F10Rik	-0.008530973	7.59692474	0.007587187	0.932274805	0.999682043
Gm16835	0.016677361	2.189225786	0.007559112	0.932399875	0.999682043
Fndc9	0.032160582	-0.505808152	0.007556016	0.93241368	0.999682043
Smc2	-0.020294728	2.37258026	0.007545119	0.932462301	0.999682043
Tmcc3	0.008204784	6.150109095	0.007520791	0.93257097	0.999682043
Defb47	-0.032830394	-0.025356456	0.007514469	0.932599237	0.999682043
Rnf113a1	0.015365222	2.889210572	0.007510287	0.932617944	0.999682043
Man2b1	0.011812096	3.868997328	0.007509203	0.932622793	0.999682043
Pwwp2a	-0.01072448	5.646165203	0.007506102	0.93263667	0.999682043
Gm34074	-0.032044475	0.150524472	0.007502734	0.932651743	0.999682043
Apopt1	0.01258359	5.681382184	0.007499543	0.932666026	0.999682043
Tpo	-0.029021638	0.100029109	0.007456665	0.932858267	0.999682043
Vps54	0.010045063	5.318563033	0.007446193	0.932905299	0.999682043
Pdxdc1	0.007756403	6.988238535	0.007446149	0.932905497	0.999682043
Cab39	-0.007586155	8.30111002	0.007394423	0.933138316	0.999682043
Lrrfip2	0.007948969	5.910577816	0.007366685	0.9332635	0.999682043
Cacnb1	0.022452392	3.042720924	0.007363875	0.933276196	0.999682043
Svbp	-0.016625311	3.450944491	0.007341056	0.933379378	0.999682043
9430083A17Rik	-0.016947214	1.13618166	0.007314991	0.933497437	0.999682043
Qsox2	0.012186304	3.678733127	0.007302417	0.933554466	0.999682043
Ints8	-0.010901211	4.376633934	0.007302199	0.933555454	0.999682043
D11Wsu47e	0.014855944	2.455386518	0.00730136	0.933559262	0.999682043
Bdh1	-0.007701414	5.973953488	0.007276236	0.933673367	0.999682043
Frs2	-0.008026822	5.675440591	0.007272474	0.933690469	0.999682043
Zfp868	0.011394226	5.216208645	0.007257442	0.933758855	0.999682043
4930506C21Rik	0.024667482	0.597231936	0.007244444	0.933818043	0.999682043
Diaph1	-0.011653582	5.428174658	0.007163703	0.934186913	0.999682043
Tubgcp5	-0.011428781	5.194246001	0.007148254	0.934257727	0.999682043
Cacna2d3	-0.011570778	4.927161014	0.007147512	0.934261133	0.999682043
Pnn	-0.010727435	5.148659553	0.007136859	0.934310014	0.999682043
Twsg1	-0.013177465	5.510024207	0.007136615	0.934311133	0.999682043
Rbm39	0.00931561	7.650569097	0.007092597	0.9345135	0.999682043
Ubr7	-0.008353524	5.501431929	0.007084047	0.934552883	0.999682043
Bin3	0.013573306	3.194157581	0.007079852	0.934572213	0.999682043
LOC108167812	-0.040807394	-0.24885776	0.007076549	0.934587438	0.999682043
LOC102634483	0.042690493	0.031314582	0.007041352	0.934749892	0.999682043
Lztfl1	-0.009201898	6.324598564	0.007029937	0.934802667	0.999682043
Zfp870	-0.012276575	3.891411392	0.007020219	0.93484763	0.999682043
Abhd11	-0.01157897	4.04781603	0.007011816	0.934886535	0.999682043
B430212C06Rik	-0.02653413	0.607210291	0.006993527	0.934971291	0.999682043
Cpq	0.016580704	2.816051249	0.006986626	0.935003303	0.999682043
Kazald1	0.017538751	4.507088116	0.006968136	0.935089148	0.999682043
Aqp4	-0.01513666	7.635878162	0.006940002	0.935219983	0.999682043
Stac2	0.008778303	5.27316489	0.006917517	0.935324744	0.999682043
Adgrb2	-0.024236169	3.849049673	0.006901761	0.935398257	0.999682043
Atp6v1b2	-0.007556272	9.450980823	0.006894282	0.935433181	0.999682043
Fam122a	-0.00974255	4.775078056	0.006892672	0.935440702	0.999682043
Rtf1	-0.007731623	6.597927463	0.006889858	0.935453847	0.999682043
Ccdc114	0.029428739	0.025232425	0.006879942	0.935500196	0.999682043
Sdhd	-0.009328933	7.966439182	0.006857306	0.935606121	0.999682043
Hilpda	0.012493252	2.502293123	0.006850192	0.935639452	0.999682043
Ndrg4	0.010714742	11.36307093	0.00684133	0.935680989	0.999682043
Eva1a	-0.014112523	2.938025096	0.006798922	0.935880154	0.999682043
Mtfp1	-0.007637996	5.942410455	0.006798624	0.935881554	0.999682043
Amacr	-0.012741654	3.687295692	0.006765177	0.93603908	0.999682043
Ttyh3	-0.019632545	5.11860144	0.006762537	0.936051529	0.999682043
Tgif1	0.021566261	1.159622799	0.006761609	0.936055906	0.999682043
Gdi2	0.009103418	7.806452194	0.006725938	0.936224386	0.999682043
Vamp7	0.008953224	6.341824165	0.006701415	0.93634047	0.999682043
Gatc	-0.009233517	5.974943007	0.006699006	0.936351883	0.999682043
Sel1l3	0.011247658	6.357572389	0.006688897	0.93639981	0.999682043
Clip1	-0.007744436	6.672939896	0.006688689	0.936400794	0.999682043
Smu1	-0.008676733	6.026297136	0.00665409	0.936565099	0.999682043
Spns1	-0.026698484	3.051463161	0.00662604	0.936698616	0.999682043
Tyk2	-0.014850858	3.070087595	0.006610812	0.936771224	0.999682043
H3f3a	-0.009187076	8.949442667	0.006582977	0.936904155	0.999682043
Zfp114	-0.019477107	1.198347457	0.006519062	0.937210474	0.999682043
St3gal4	-0.014602139	4.946438642	0.006502248	0.937291307	0.999682043
Fermt2	-0.008139924	5.643409575	0.006501302	0.937295859	0.999682043
Ttll12	-0.010944456	4.567662867	0.006486625	0.93736651	0.999682043
Rraga	0.010254259	7.151291893	0.006486624	0.937366513	0.999682043
Ddx18	0.009045962	3.88450611	0.006463795	0.937476564	0.999682043
Atp7b	-0.026687531	0.248150693	0.006460194	0.937493941	0.999682043
Rnf144a	0.008110027	5.110949075	0.006440656	0.937588311	0.999682043
Gm30267	0.043747807	-0.451405269	0.006401254	0.937779063	0.999682043
Gls	-0.00693634	7.584675514	0.006399956	0.93778536	0.999682043
5730455P16Rik	-0.006970878	7.172215133	0.006389218	0.937837452	0.999682043
Stra13	-0.018875847	4.126910969	0.006378551	0.937889245	0.999682043
Satb1	0.010239386	5.389119466	0.006349318	0.938031405	0.999682043
Ccdc22	0.032530613	1.400705093	0.006347434	0.938040574	0.999682043
Hist1h2bc	-0.011031398	5.288278188	0.006345599	0.938049511	0.999682043
Cfap99	-0.024301108	-0.231266727	0.006330029	0.938125383	0.999682043
Cnnm3	-0.009555611	4.561346258	0.006327995	0.938135306	0.999682043
Dmtf1	-0.008976597	6.402147975	0.006308509	0.93823041	0.999682043
Fance	0.03056725	2.896421145	0.00630782	0.938233774	0.999682043
H2-Ke6	0.007731869	5.379822555	0.006284587	0.938347367	0.999682043
Rps19bp1	-0.012431229	4.94650143	0.006253317	0.938500587	0.999682043
Dlat	-0.007013356	7.612177754	0.006249493	0.938519349	0.999682043
Zfp420	0.011197364	4.708520597	0.006245768	0.938537636	0.999682043
Cd3eap	0.0096463	4.27810387	0.006238567	0.938572994	0.999682043
Zfp37	0.008799746	5.309150829	0.006232971	0.938600488	0.999682043
Magi2	0.008703774	5.950823394	0.006228174	0.938624067	0.999682043
Scin	0.02178486	0.465065271	0.006128567	0.939115727	0.999682043
Sos1	0.007443794	5.998925384	0.006097342	0.939270682	0.999682043
Tceal3	0.006469321	7.31734563	0.006066229	0.939425477	0.999682043
Cpd	-0.013491889	5.440484362	0.006053983	0.939486515	0.999682043
Trip4	0.008708361	5.449614773	0.005990737	0.939802741	0.999682043
Pdp1	0.00860806	6.469482309	0.005989087	0.939811014	0.999682043
Zbtb44	0.010459786	5.309859757	0.005972054	0.939896474	0.999682043
Hars2	0.009973211	4.463797289	0.005970983	0.939901854	0.999682043
Trim12c	0.021966145	1.224469974	0.005956406	0.939975097	0.999682043
Sertad3	-0.01290501	2.745377395	0.005937632	0.940069562	0.999682043
Atf6b	0.011505815	3.953264795	0.005922041	0.940148127	0.999682043
Eif4g2	0.007925808	10.37609795	0.005919563	0.940160622	0.999682043
St3gal3	0.010057133	6.33369265	0.005908703	0.940215419	0.999682043
Sipa1l2	-0.010916579	5.905002491	0.005904676	0.940235752	0.999682043
Fam168a	0.006778172	8.999707602	0.005904607	0.940236101	0.999682043
Golph3	-0.007545594	7.791410085	0.005900977	0.940254436	0.999682043
Arhgap31	-0.008407449	6.782707263	0.005876667	0.94037736	0.999682043
Abracl	0.018699627	2.868098286	0.005870753	0.940407307	0.999682043
Eea1	-0.012587035	5.028340583	0.005825524	0.940636815	0.999682043
Pin4	0.010762026	5.547573572	0.005816409	0.940683173	0.999682043
Ltbp2	-0.011851968	3.349735302	0.005807114	0.940730489	0.999682043
Aplf	-0.010084094	3.113672842	0.005779352	0.940872034	0.999682043
Terf2	-0.007774925	5.277939921	0.005771606	0.940911589	0.999682043
Sertad2	0.008490233	4.989705904	0.005765952	0.940940473	0.999682043
Lsamp	0.010092993	7.82160504	0.005763286	0.940954104	0.999682043
Panx2	-0.018239044	4.597554705	0.005761998	0.940960688	0.999682043
Rb1	0.008556668	5.430059407	0.005758329	0.940979446	0.999682043
Ttc33	0.009979	6.322060519	0.005748851	0.941027938	0.999682043
Llph-ps2	-0.014883169	1.440413163	0.005724788	0.941151228	0.999682043
Gm41396	-0.023606988	-0.491534354	0.005716879	0.94119181	0.999682043
Magt1	-0.014580778	4.078243019	0.005706638	0.941244396	0.999682043
Emcn	0.045124446	-0.500720189	0.005703788	0.941259037	0.999682043
Gm36082	0.014646771	1.540619519	0.005694671	0.941305905	0.999682043
Rarres1	0.028291246	-0.121486271	0.005684969	0.941355823	0.999682043
Abcf3	-0.007028977	6.001235968	0.005657246	0.941498691	0.999682043
Fam167a	-0.023024181	0.310950542	0.005653874	0.941516093	0.999682043
Ppa2	-0.007890817	6.026089482	0.005651859	0.941526494	0.999682043
Stx7	0.007963549	7.512396853	0.005640572	0.941584786	0.999682043
Nfyb	-0.009917197	5.116423631	0.005619395	0.941694325	0.999682043
Ak3	-0.009497299	6.87235092	0.005592501	0.941833726	0.999682043
Elf2	-0.007340477	6.178887445	0.005587791	0.941858175	0.999682043
Pgr	-0.011636239	5.329891953	0.005584442	0.941875565	0.999682043
Dhx29	0.008212713	4.525809713	0.005569879	0.941951247	0.999682043
Zfp748	0.011791815	3.934002988	0.005536336	0.942125951	0.999682043
Aff1	0.006525864	5.905646693	0.005535845	0.94212851	0.999682043
Katnbl1	0.011925863	4.020058891	0.005530654	0.942155593	0.999682043
Wbp1l	-0.012687544	5.005661226	0.005527561	0.942171738	0.999682043
Fer1l5	0.01180251	4.209718342	0.005521387	0.94220398	0.999682043
Slc3a2	0.009191979	5.599197634	0.0055032	0.942299055	0.999682043
Gpatch2	-0.007806652	4.90558034	0.005500373	0.942313843	0.999682043
2210016F16Rik	0.009556528	4.211661267	0.005470265	0.942471628	0.999682043
Cyc1	-0.007444006	8.078168022	0.005467059	0.942488453	0.999682043
Slc50a1	-0.01360181	3.655307603	0.005464592	0.942501405	0.999682043
Slc25a53	0.010453701	3.295834767	0.005460169	0.942524632	0.999682043
Mcc	-0.009344274	5.812656886	0.005443284	0.942613393	0.999682043
Gm10767	0.016180109	0.971108938	0.005438024	0.942641069	0.999682043
Eif4a2	0.008801145	10.01595389	0.005417375	0.94274986	0.999682043
Slc27a1	0.012633413	4.711985498	0.00541586	0.942757852	0.999682043
Zfp472	0.014319828	3.522428824	0.005391029	0.942888966	0.999682043
H2afy	-0.008564649	6.928879478	0.005385281	0.942919358	0.999682043
Mphosph6	0.010242886	4.824998154	0.005380823	0.942942946	0.999682043
Ttc4	-0.008806488	6.156674886	0.005366961	0.943016343	0.999682043
Gpr146	-0.009634933	3.805994213	0.005359346	0.943056702	0.999682043
Ssh1	0.010088951	4.532127479	0.00535845	0.943061454	0.999682043
Raf1	-0.007351637	7.403202774	0.005338209	0.943168885	0.999682043
Bend7	0.022038459	0.862837955	0.005337006	0.943175278	0.999682043
Lrp4	0.012260727	3.099038404	0.005311782	0.94330946	0.999682043
Gjc3	-0.008472634	5.700696669	0.005308557	0.943326639	0.999682043
Gm33727	-0.030685961	-0.744635432	0.005306295	0.94333869	0.999682043
Ldah	-0.007978459	6.265736005	0.005296107	0.943393003	0.999682043
Nup155	0.011800476	3.403108019	0.005275922	0.94350077	0.999682043
Ttc39b	-0.007701748	6.326572108	0.005247874	0.943650866	0.999682043
Pik3c3	0.007355835	5.121548678	0.005235666	0.94371632	0.999682043
Lysmd4	0.007513137	5.572487764	0.005229436	0.943749753	0.999682043
Tspan15	0.010225838	4.946428542	0.005226458	0.943765736	0.999682043
Ift46	0.007101933	5.779513265	0.005216348	0.94382005	0.999682043
Pard6b	-0.011609895	2.608132262	0.005210317	0.943852474	0.999682043
Wdr34	-0.018459069	3.307457145	0.005196673	0.943925897	0.999682043
Ccdc57	-0.014595595	1.054225586	0.005194531	0.943937434	0.999682043
Fbxo7	-0.008758806	4.517946395	0.005185615	0.943985476	0.999682043
1700007K13Rik	-0.015067097	1.244017051	0.005155326	0.944148998	0.999682043
Fgf18	-0.018170023	0.604459593	0.005140002	0.944231909	0.999682043
Nrxn3	0.011616213	7.241766337	0.005074026	0.944590309	0.999682043
Slc25a27	-0.006719419	5.419726827	0.005071447	0.94460437	0.999682043
Fam206a	-0.007964011	4.506168016	0.005058995	0.944672292	0.999682043
Ltn1	0.008946183	4.391821842	0.005058955	0.944672507	0.999682043
Prkg1	-0.007378829	5.61137111	0.005056259	0.944687225	0.999682043
Ocel1	0.019919456	0.558591723	0.005042896	0.944760235	0.999682043
Tmf1	-0.007628037	5.636251759	0.005013704	0.944920056	0.999682043
Celsr3	-0.011215385	4.041301104	0.005001915	0.944984732	0.999682043
Lypd1	-0.014372465	2.653390558	0.004996566	0.9450141	0.999682043
Wac	0.006504085	7.416108533	0.004985469	0.94507508	0.999682043
Mpp6	0.012917601	5.962331997	0.004961877	0.945204956	0.999682043
2310061I04Rik	-0.007835922	6.04704531	0.004940643	0.945322118	0.999682043
Lifr	-0.012544075	4.112230107	0.004933482	0.945361683	0.999682043
Uggt1	-0.00974272	4.840372195	0.004898316	0.945556412	0.999682043
Mrc2	0.026389108	0.859148849	0.004895193	0.945573741	0.999682043
Pygo2	-0.006442158	5.841330033	0.00487129	0.945706549	0.999682043
Cx3cr1	-0.010891249	3.747183701	0.004862122	0.945757571	0.999682043
Plcb1	-0.007351632	6.409653471	0.004839295	0.945884824	0.999682043
Uri1	-0.007115092	5.963038114	0.004834351	0.945912428	0.999682043
Rnpepl1	-0.01424447	3.800615208	0.004833723	0.945915934	0.999682043
Sacs	-0.006754941	6.419421194	0.004833472	0.945917336	0.999682043
Faf1	0.007933371	5.411767644	0.00482225	0.945980043	0.999682043
Efl1	-0.009723415	3.246356447	0.004811281	0.946041412	0.999682043
Gpm6a	0.010635093	10.04904827	0.004792953	0.946144102	0.999682043
G6pc3	-0.021160905	4.859784834	0.004779622	0.94621892	0.999682043
Zfp148	-0.006914467	6.505569909	0.004764729	0.946302629	0.999682043
Gm40417	0.02045052	0.515372135	0.004755981	0.946351858	0.999682043
Rnf111	0.008346086	5.192078405	0.004751576	0.946376665	0.999682043
Ttc7b	0.009289364	7.141965971	0.004746279	0.946406511	0.999682043
Srgap1	-0.00762658	5.804778846	0.004746005	0.946408059	0.999682043
Borcs6	-0.009847111	5.100227034	0.004744353	0.946417369	0.999682043
Azin1	0.007507009	8.160302506	0.004736922	0.946459278	0.999682043
Rrp15	-0.011554333	3.80261175	0.004735869	0.946465217	0.999682043
Ndnl2	-0.009376467	4.050613368	0.004732485	0.946484313	0.999682043
Pitpna	0.006202477	9.337631546	0.004729982	0.94649844	0.999682043
Trmt6	-0.007321837	5.65108033	0.004727149	0.946514438	0.999682043
Selm	-0.009575238	7.164848554	0.00469492	0.946696763	0.999682043
Slc25a33	-0.007101581	6.150989106	0.004691459	0.946716381	0.999682043
Rinl	-0.016862462	1.47014415	0.004679559	0.946783889	0.999682043
Mex3a	0.01278775	2.301216233	0.004666218	0.946859668	0.999682043
B4galnt1	0.012156328	5.455122709	0.004663936	0.946872643	0.999682043
Snx18	0.007463458	5.23604618	0.004658392	0.946904175	0.999682043
Lrfn3	0.02902344	1.369629365	0.004651293	0.946944575	0.999682043
Adam4	0.027192376	-0.542719172	0.004648951	0.946957913	0.999682043
Rab11fip3	-0.010073704	7.483904142	0.004643092	0.946991293	0.999682043
Tax1bp1	0.006194524	7.216981205	0.004633648	0.947045136	0.999682043
Gab1	0.009183449	5.044668601	0.004625895	0.947089384	0.999682043
Pqlc2	0.010784005	3.796141017	0.004622111	0.947110992	0.999682043
Nxt1	0.009134254	4.258672371	0.004618002	0.947134467	0.999682043
Zfp213	-0.010471382	2.988871296	0.004616561	0.947142697	0.999682043
Faf2	0.006513625	5.656146954	0.004605319	0.94720699	0.999682043
Fam134a	0.01009218	7.573073206	0.004603154	0.947219379	0.999682043
Trim16	-0.011336503	3.653182189	0.004601042	0.947231469	0.999682043
Msl2	0.008043278	6.587067378	0.004600337	0.947235505	0.999682043
Cmpk2	-0.00787262	4.611389078	0.004598782	0.947244406	0.999682043
Uty	-0.009012127	4.305983009	0.004590375	0.947292569	0.999682043
Dgcr8	-0.006936274	4.788603377	0.004582619	0.947337042	0.999682043
Fgd1	0.009556654	3.583003322	0.004577739	0.947365044	0.999682043
Ing5	-0.008434865	3.963750653	0.004573745	0.947387967	0.999682043
Acvrl1	-0.034841854	-0.560180872	0.004556377	0.947487791	0.999682043
Gm10051	-0.037617579	-0.409756355	0.004532274	0.947626635	0.999682043
Lepr	0.025191836	0.818833811	0.004471395	0.947978993	0.999682043
Brd7	0.007118544	6.719695153	0.004461307	0.948037617	0.999682043
Rnf139	0.010371674	4.193234285	0.004452258	0.948090257	0.999682043
Mfsd3	-0.028016045	-0.196941103	0.004451035	0.948097375	0.999682043
Lyplal1	0.014107151	2.72420384	0.004450476	0.948100627	0.999682043
Nkx6-2	-0.038121712	-0.622164482	0.004443836	0.948139297	0.999682043
Acvr2a	-0.010125498	3.610659859	0.004442809	0.948145279	0.999682043
Gm4944	-0.00955386	3.549317201	0.00442422	0.948253697	0.999682043
Phactr3	0.005569081	6.980604368	0.004407239	0.948352941	0.999682043
Slc6a13	0.01666348	2.999403408	0.004403315	0.948375898	0.999682043
U2af1	-0.00685948	6.334627996	0.004362402	0.948615906	0.999682043
Ackr3	-0.01786638	1.264522183	0.004359983	0.948630129	0.999682043
Il15ra	-0.017019805	0.615247128	0.004353811	0.948666443	0.999682043
Ly86	-0.014579749	2.586380808	0.004349881	0.948689579	0.999682043
Erlin1	0.009698038	3.536888263	0.004334633	0.948779451	0.999682043
Rpl17-ps10	-0.00956571	4.472750542	0.00426419	0.949196695	0.999682043
Ip6k2	-0.012054858	5.561852447	0.004261765	0.949211125	0.999682043
Haus3	0.008625044	3.837494169	0.004244801	0.94931215	0.999682043
Trip12	-0.00787217	6.310176697	0.00424009	0.949340241	0.999682043
Stxbp2	-0.012289782	3.543592283	0.00423259	0.949384993	0.999682043
Fancb	0.015503495	1.351659469	0.004229594	0.949402882	0.999682043
A730020M07Rik	0.018190007	0.699508019	0.004225055	0.94943	0.999682043
Cops3	0.009137329	5.670291798	0.004221917	0.949448751	0.999682043
Cep89	-0.011643009	3.055482803	0.004193375	0.949619655	0.999682043
Dnah10	0.023087039	-0.250889257	0.004185043	0.949669652	0.999682043
A330076C08Rik	0.021144699	1.825136087	0.004175679	0.949725904	0.999682043
Mdn1	0.011401981	3.644085113	0.004146988	0.94989866	0.999682043
Tmem126a	0.008728157	5.139975208	0.004141113	0.949934104	0.999682043
Nek11	0.01494928	0.540136218	0.004137595	0.949955342	0.999682043
Fkbp9	0.008279854	4.65748232	0.004096054	0.950206823	0.999682043
Nprl2	-0.007722231	4.866228963	0.004082592	0.950288592	0.999682043
Ewsr1	0.007621579	6.720296173	0.004036433	0.950569997	0.999682043
Gramd1b	-0.006241378	8.371844039	0.004035413	0.950576232	0.999682043
Cep250	0.010945536	3.913995368	0.004031782	0.950598443	0.999682043
Sumo1	0.007291304	7.854548178	0.004011849	0.950720532	0.999682043
Yy2	-0.015279458	1.162519216	0.0040094	0.950735557	0.999682043
Cdca4	0.00966509	2.631198272	0.004005856	0.950757301	0.999682043
Wdr83os	-0.01467521	5.874718545	0.00400266	0.95077692	0.999682043
Zfp72	-0.013908566	2.354418216	0.004000678	0.950789088	0.999682043
Pikfyve	0.007247963	5.189305095	0.003995359	0.950821768	0.999682043
Il17re	0.018021882	0.921753003	0.003974754	0.950948558	0.999682043
Map4k2	0.01151093	5.980367065	0.003974559	0.950949758	0.999682043
Efr3b	0.006337405	7.477883642	0.003953041	0.951082522	0.999682043
Eri1	0.007722913	5.209328353	0.003952057	0.951088607	0.999682043
Rasip1	0.010323112	2.391682736	0.003950139	0.951100456	0.999682043
Katna1	-0.008617846	4.191323191	0.00393465	0.951196282	0.999682043
Fam186b	0.021104151	0.11498905	0.003927893	0.951238145	0.999682043
Mcemp1	-0.017065012	0.347470595	0.003874925	0.951567572	0.999682043
Rps6kc1	-0.005698516	5.891911796	0.003873945	0.951573688	0.999682043
4930520O04Rik	0.033034181	-0.373819946	0.003861893	0.951648968	0.999682043
Auh	-0.007689161	7.475351076	0.003855448	0.951689277	0.999682043
Map3k5	-0.006765777	5.874764394	0.003852872	0.951705397	0.999682043
Rmnd1	0.006190239	5.469107115	0.003850593	0.951719657	0.999682043
Arpc3	-0.00615827	6.923320631	0.003847505	0.951738996	0.999682043
Pddc1	0.008304048	5.022930643	0.00384162	0.951775867	0.999682043
Slc25a13	-0.011478891	1.704805588	0.00383109	0.95184191	0.999682043
Rhoa	0.00770751	8.348319171	0.003815589	0.9519393	0.999682043
2310057M21Rik	0.00679097	4.85286527	0.003815049	0.951942696	0.999682043
Bsdc1	0.005136687	6.168446949	0.003812013	0.951961796	0.999682043
Zwilch	0.0254134	-0.079986427	0.003811418	0.951965539	0.999682043
Upf2	-0.007698163	6.074870494	0.003789173	0.952105724	0.999682043
E130102H24Rik	-0.017960245	0.573548248	0.003760683	0.952285867	0.999682043
Plat	0.012597659	4.316432744	0.003755732	0.952317243	0.999682043
Dubr	0.014887247	1.850088286	0.003721871	0.952532385	0.999682043
Gm2573	-0.022835904	0.521676522	0.003718219	0.952555651	0.999682043
Gm10145	0.0175292	0.948796362	0.003717649	0.952559284	0.999682043
Me2	-0.005865517	5.557921422	0.003714425	0.952579828	0.999682043
Gnb1l	-0.012743322	2.184265623	0.003709234	0.952612933	0.999682043
Klhdc3	-0.006109878	7.940349946	0.003707442	0.952624364	0.999682043
Nxt2	-0.006816673	7.254279254	0.003699429	0.952675515	0.999682043
Rmst	0.028606285	-0.846346151	0.003692866	0.952717459	0.999682043
Gm32178	-0.016367839	0.845372729	0.003684785	0.952769152	0.999682043
Sec23ip	-0.006658633	5.317165636	0.003684156	0.952773179	0.999682043
Lrrc7	-0.018165946	0.553886478	0.0036632	0.952907504	0.999682043
Pccb	-0.005588262	6.062954635	0.003644115	0.953030173	0.999682043
Bdnf	0.011871509	3.777583126	0.003642606	0.953039884	0.999682043
Rad54l2	0.005941963	5.356284821	0.003625845	0.953147907	0.999682043
Brca1	-0.017951468	0.211481515	0.003625712	0.953148765	0.999682043
Tbk1	-0.006701131	5.009675114	0.003624026	0.953159647	0.999682043
Nars2	-0.009269366	3.621573362	0.003620406	0.953183018	0.999682043
Snap25	-0.007233136	12.66526529	0.003620257	0.953183981	0.999682043
Chrac1	0.007293933	5.143744529	0.00361578	0.953212895	0.999682043
Zfhx2	-0.013529149	2.015353626	0.003615491	0.953214764	0.999682043
Rad51d	0.006263329	5.260122419	0.003609638	0.953252598	0.999682043
Pigz	-0.009684708	2.336610063	0.003588502	0.953389483	0.999682043
Rab6b	-0.006438628	9.408718909	0.003587912	0.953393312	0.999682043
Pdgfra	-0.012164869	2.974210184	0.003579592	0.95344731	0.999682043
Cry1	-0.00597402	6.751711352	0.003564719	0.953543993	0.999682043
Nefh	-0.005220125	7.7484034	0.003564338	0.953546471	0.999682043
Pcna	-0.007066024	5.724144346	0.003562065	0.95356127	0.999682043
Klhl33	0.00713911	5.466898529	0.003561112	0.953567475	0.999682043
Fchsd2	-0.005560663	5.666989407	0.003559777	0.953576165	0.999682043
Rabl3	0.008640187	3.92026813	0.003544484	0.953675864	0.999682043
Smc3	-0.008262081	5.565306226	0.003540355	0.953702817	0.999682043
Tm9sf1	0.008020453	4.083466191	0.003511568	0.953891186	0.999682043
Dusp8	-0.00470338	7.775752931	0.003494276	0.954004704	0.999682043
Mta3	-0.007782808	6.59323499	0.003493295	0.954011155	0.999682043
Zfp444	-0.007059929	5.342662415	0.003481369	0.954089624	0.999682043
LOC108167591	0.013232098	1.957038927	0.003410677	0.95455755	0.999682043
Nudt13	0.00764502	4.123568199	0.00340006	0.954628245	0.999682043
LOC105244345	-0.025180009	-0.188628138	0.003400028	0.954628457	0.999682043
Nras	-0.008417405	5.245379976	0.003367976	0.954842557	0.999682043
Gmfb	-0.00581258	8.274566441	0.003355255	0.954927813	0.999682043
Acadl	-0.00732996	5.429485237	0.003355153	0.954928498	0.999682043
Fam135b	0.006672784	5.963147466	0.00334772	0.954978387	0.999682043
Pwp1	0.007369679	4.477054505	0.003337696	0.95504576	0.999682043
March8	-0.007932278	5.888098295	0.003332238	0.95508249	0.999682043
Tet1	-0.011534552	3.948959128	0.003330617	0.955093404	0.999682043
Edn1	-0.022732073	0.326330763	0.003325806	0.955125805	0.999682043
Ggps1	0.006439485	7.24159653	0.003324398	0.955135295	0.999682043
Fahd1	-0.006293231	5.24183425	0.003317876	0.955179274	0.999682043
Vasp	0.009292887	4.460836735	0.003310396	0.955229766	0.999682043
Nyap2	0.007516448	3.846601789	0.003304356	0.955270572	0.999682043
Dlg2	-0.005838696	8.381933276	0.003299066	0.955306349	0.999682043
2210013O21Rik	0.006253056	5.579758329	0.003297444	0.955317327	0.999682043
Aldh3b1	0.019596488	1.072044463	0.003288354	0.955378883	0.999682043
Gm41011	0.017142297	0.433909065	0.003262694	0.955553107	0.999682043
Ntpcr	0.008051975	4.797474201	0.003219774	0.955846075	0.999682043
E130308A19Rik	-0.007388379	4.174078822	0.003210694	0.955908306	0.999682043
Hirip3	0.00667232	4.54737446	0.003210418	0.955910197	0.999682043
Hps3	-0.006860195	4.070877549	0.003206896	0.955934359	0.999682043
4932443I19Rik	-0.016163652	0.076709048	0.003205723	0.955942411	0.999682043
Zfp51	0.008106811	2.845402061	0.003181494	0.956109026	0.999682043
Chst10	-0.008751002	6.529633953	0.003178448	0.956130018	0.999682043
Neo1	0.007456247	5.655309039	0.003164677	0.95622505	0.999682043
Mars2	-0.009210727	2.994328158	0.003156359	0.956282549	0.999682043
Herc1	0.005295168	6.441932661	0.003155457	0.956288787	0.999682043
Heph	0.013181094	1.583215083	0.003125662	0.956495406	0.999682043
Gli3	0.01203976	1.838690432	0.003111271	0.956595559	0.999682043
Ormdl3	-0.007665167	5.844833145	0.003110132	0.9566035	0.999682043
Evi5l	0.007759799	6.467188499	0.003109604	0.956607175	0.999682043
Zfp36l1	-0.00858888	4.272386219	0.00309296	0.95672333	0.999682043
Trpv2	0.007976301	3.217091797	0.00308833	0.956755699	0.999682043
Gnb5	0.004574644	7.948914494	0.003084261	0.95678416	0.999682043
Tonsl	0.021919991	-0.51464036	0.003081742	0.956801796	0.999682043
Nek2	0.006938222	5.288038603	0.00308113	0.956806079	0.999682043
Hacl1	0.00835048	3.446142793	0.003076023	0.956841852	0.999682043
Ebpl	0.010906284	3.285543886	0.003076002	0.956841994	0.999682043
Vps9d1	0.009970705	5.269169942	0.003065521	0.956915506	0.999682043
Ctu1	-0.007371091	3.185769569	0.003063495	0.956929727	0.999682043
Tmem74	-0.016958541	0.628963093	0.003061211	0.956945769	0.999682043
Zcchc24	-0.007689899	6.412346358	0.003053916	0.956997044	0.999682043
Atad3aos	0.016628846	0.207188178	0.003048943	0.957032033	0.999682043
Defb20	-0.022877497	-0.039980156	0.003042579	0.957076849	0.999682043
Dedd2	0.010763164	3.468100837	0.003033296	0.957142305	0.999682043
Gpm6b	-0.008683685	9.199723433	0.003014807	0.957272972	0.999682043
Ahctf1	0.006686507	5.097549181	0.003013661	0.957281085	0.999682043
9230110C19Rik	-0.008992432	2.514572605	0.002988165	0.957461977	0.999682043
Lcor	-0.007062358	3.862188345	0.002981244	0.957511211	0.999682043
S1pr5	0.008906469	4.230776435	0.00297095	0.957584552	0.999682043
Ccdc17	0.017066173	0.592180894	0.002965327	0.957624665	0.999682043
Isg20l2	-0.006286119	4.565348556	0.002965143	0.957625978	0.999682043
Ak2	0.006348766	4.548387142	0.002965028	0.957626802	0.999682043
Gin1	-0.010589202	3.01483237	0.002958001	0.95767699	0.999682043
Acss3	0.02342709	-0.80917312	0.002953241	0.957711018	0.999682043
Dock11	0.00917585	2.608179448	0.00294687	0.957756608	0.999682043
Itgae	0.026884663	-0.622312687	0.002944826	0.957771245	0.999682043
Haus1	0.009929616	3.35308612	0.002930279	0.957875562	0.999682043
Cttnbp2nl	0.005991593	4.566713078	0.002926252	0.957904486	0.999682043
Mir682	0.015999927	2.378417347	0.002923696	0.95792286	0.999682043
Fbxo47	-0.020543458	-0.762883334	0.002918593	0.957959556	0.999682043
Igsf10	-0.012090838	1.682500642	0.002872833	0.958290081	0.999682043
Gm12326	-0.020047188	-0.438195002	0.002872765	0.958290574	0.999682043
Ccdc166	0.005909375	4.273308725	0.002869208	0.958316376	0.999682043
Smc1a	0.008306808	5.647757608	0.002865926	0.958340199	0.999682043
Casp12	0.012637634	2.497602625	0.002865242	0.958345167	0.999682043
Arl15	0.00562614	5.702311291	0.00284881	0.958464652	0.999682043
Htt	0.004584422	7.112679007	0.002846384	0.958482325	0.999682043
Atp5j2	0.006451742	8.284854192	0.0028463	0.958482938	0.999682043
Dapk1	0.008731235	3.463109276	0.002834206	0.958571144	0.999682043
Tchp	-0.008158825	3.80941202	0.002833632	0.958575332	0.999682043
Tra2b	-0.006141781	7.147903343	0.002826056	0.958630692	0.999682043
1810032O08Rik	-0.021336914	0.339363798	0.002821832	0.958661589	0.999682043
Gm41662	0.013773061	1.487858142	0.002812053	0.958733202	0.999682043
Slc30a1	0.009761158	3.580176692	0.002806659	0.958772762	0.999682043
Keap1	-0.009575851	6.073814124	0.002789331	0.958900096	0.999682043
Polr2k	-0.008927685	3.880606253	0.002778233	0.958981855	0.999682043
Cdk19	0.006688791	7.674415582	0.00276913	0.959049042	0.999682043
Nova1	0.006368919	6.647445059	0.002764851	0.959080662	0.999682043
Magee1	-0.005113865	6.589624641	0.002752762	0.959170127	0.999682043
Slc41a3	0.017126465	4.708015924	0.00273865	0.959274812	0.999682043
Gm15991	0.0234364	-0.737694029	0.002727601	0.959356965	0.999682043
Rnpc3	-0.0105016	2.594907146	0.002721768	0.9594004	0.999682043
Ube2v2	0.006534062	6.307861698	0.002711746	0.959475145	0.999682043
Il1rapl1	0.03721365	-0.115895913	0.020711978	0.959483037	0.999682043
Dync1li2	0.004419879	8.485643874	0.002690623	0.959633133	0.999682043
Nkain2	0.009312898	3.805185423	0.002683334	0.959687788	0.999682043
Creb1	-0.00839257	6.463730403	0.002682226	0.959696107	0.999682043
LOC102631930	0.012982098	0.817232813	0.002670759	0.95978227	0.999682043
Snx4	-0.005821202	6.140850734	0.002663553	0.959836507	0.999682043
Gm30541	-0.016732363	0.02599044	0.00265757	0.959881599	0.999682043
Rbbp4	-0.005828844	7.363074869	0.002657471	0.959882344	0.999682043
Mapt	0.004486224	9.35198	0.002656432	0.95989018	0.999682043
Pecr	0.014359532	0.949964815	0.002655942	0.959893873	0.999682043
Timm23	-0.010873453	6.403241385	0.002636248	0.960042704	0.999682043
Ipo13	0.009124253	6.843598917	0.002629063	0.960097137	0.999682043
Slc5a3	-0.010543445	4.359420505	0.00259261	0.960374473	0.999682043
LOC102636360	-0.010661924	1.573546947	0.002585668	0.960427511	0.999682043
Stk35	-0.005924842	4.900236312	0.002584383	0.960437338	0.999682043
Gm34110	-0.018246119	-0.727435707	0.00257058	0.960543025	0.999682043
Vtn	-0.014113758	4.104262013	0.002552144	0.960684643	0.999682043
Zcchc2	0.005122407	5.286567346	0.002543573	0.960750651	0.999682043
Polr1d	0.005097664	6.62646161	0.002531037	0.960847404	0.999682043
Rnf113a2	-0.00682059	3.597413414	0.002513805	0.960980787	0.999682043
Gm14719	0.027291033	-0.276757814	0.002511564	0.960998172	0.999682043
LOC108168966	-0.017505258	0.822152198	0.002502726	0.961066791	0.999682043
Zmym3	0.004563635	5.7120139	0.002501394	0.961077144	0.999682043
Chp1	-0.004300217	7.788045674	0.002499895	0.961088798	0.999682043
Phlpp2	-0.005119575	5.804959381	0.002498683	0.961098222	0.999682043
Cops7a	0.006383895	7.781475362	0.00249829	0.961101279	0.999682043
Zdhhc4	0.010973385	4.326028076	0.002491096	0.961157274	0.999682043
Cnpy4	-0.007061462	4.035811621	0.002485171	0.961203452	0.999682043
Cnksr2	0.005292045	5.883474401	0.00245472	0.961441656	0.999682043
Zfp57	0.015504441	-0.229032909	0.002444271	0.961523735	0.999682043
1810044D09Rik	0.023071407	-0.317141106	0.002428255	0.961649889	0.999682043
Rab35	-0.00591474	6.494641755	0.002427994	0.961651949	0.999682043
Chtop	0.004172411	8.096370236	0.002426181	0.961666257	0.999682043
Fam58b	-0.007159953	4.338148189	0.002421448	0.961703633	0.999682043
Tbc1d12	-0.006449377	4.69032906	0.00241772	0.961733094	0.999682043
Ube2n	-0.004871357	8.402199193	0.002401069	0.961864981	0.999682043
Ephx2	-0.00668386	3.274586363	0.002398289	0.961887047	0.999682043
Afp	0.016077485	0.702836987	0.002389072	0.96196029	0.999682043
Cbx8	-0.00601513	3.640498256	0.002380347	0.962029749	0.999682043
Nav1	-0.0052075	4.859682031	0.002377098	0.962055652	0.999682043
Nol4	-0.005224731	6.806744678	0.00235266	0.962251032	0.999682043
Iffo2	-0.00506885	6.002074243	0.002343632	0.962323467	0.999682043
Kbtbd6	0.019740934	-0.308272649	0.002338429	0.962365274	0.999682043
Mnat1	0.006817922	4.440070044	0.002313119	0.962569326	0.999682043
Begain	0.013625005	3.06070949	0.002301352	0.96266458	0.999682043
Pold3	0.005134205	4.790003446	0.002289271	0.962762617	0.999682043
S100a13	0.008905801	4.464459825	0.002289059	0.962764338	0.999682043
Bhlhb9	0.005715275	5.02648582	0.002284849	0.962798574	0.999682043
Gpr108	-0.007740615	4.427377735	0.002283669	0.96280817	0.999682043
Tiprl	-0.004263815	6.491750184	0.002277802	0.962855938	0.999682043
Trmt2b	0.005130282	6.239189768	0.002275295	0.962876367	0.999682043
Tbcb	-0.004082263	6.512754072	0.002263236	0.962974795	0.999682043
P2rx7	0.009089086	2.32370692	0.002254494	0.963046309	0.999682043
Map2k1	0.005711719	7.857141436	0.002249994	0.963083175	0.999682043
Dbn1	0.009640664	4.93669231	0.002246494	0.963111878	0.999682043
Dagla	-0.018840581	5.442780213	0.002237145	0.963188651	0.999682043
Ndufb4	0.005887979	6.440328921	0.002227183	0.963270638	0.999682043
Larp6	-0.005162007	5.270844085	0.002218524	0.963342045	0.999682043
Capn5	-0.005523411	4.425651331	0.002189685	0.963580898	0.999682043
Nek6	0.005229655	5.088206965	0.002185572	0.96361509	0.999682043
Wdr12	-0.005965835	5.366727148	0.002180344	0.963658595	0.999682043
Mfsd7b	0.010337619	3.351794388	0.002173468	0.963715898	0.999682043
Tmprss7	-0.014739747	0.000530473	0.002171462	0.963732634	0.999682043
Crcp	-0.006247813	5.762385115	0.002157734	0.963847365	0.999682043
Cep135	0.008588638	2.490631899	0.002151252	0.963901665	0.999682043
Kctd17	-0.007593508	7.511585745	0.002151224	0.963901901	0.999682043
Galnt10	-0.010536777	3.815969704	0.002148197	0.963927292	0.999682043
St5	0.00554074	5.099719083	0.002143566	0.96396616	0.999682043
Pcdhb13	-0.010951853	1.315586903	0.002139638	0.963999163	0.999682043
Dennd3	0.01112829	1.329155048	0.002136391	0.964026475	0.999682043
Dcdc2b	-0.016421635	-0.302535446	0.002134167	0.964045182	0.999682043
Trpc6	-0.024943742	-0.776123862	0.002124071	0.964130268	0.999682043
Gm17399	-0.016025536	-0.448211822	0.002122691	0.964141908	0.999682043
Smim15	-0.005429692	6.577556422	0.00211924	0.964171046	0.999682043
Arg2	-0.013663224	0.017386651	0.002109381	0.964254418	0.999682043
Mcm8	-0.009687151	2.599076738	0.002108667	0.964260469	0.999682043
Tfb1m	-0.009304552	2.279667933	0.002100031	0.964333675	0.999682043
Stxbp4	-0.005953677	4.736198095	0.002063783	0.964642591	0.999682043
Sbsn	0.017563007	2.936114328	0.002060653	0.96466939	0.999682043
Nucks1	0.005070905	8.057992198	0.002049212	0.964767535	0.999682043
Hras	-0.008996856	7.121171407	0.002046804	0.964788224	0.999682043
Antxr2	0.013949663	0.923764192	0.002037648	0.964867011	0.999682043
Tnfrsf9	0.016757745	-0.684745876	0.002031926	0.964916338	0.999682043
Cplx3	-0.011054919	0.161382563	0.002029996	0.96493299	0.999682043
Pde3b	-0.008682859	4.020005545	0.002026551	0.964962736	0.999682043
Api5	-0.003848758	7.213124098	0.002023568	0.964988517	0.999682043
Dtx3	0.006896096	6.918840372	0.002002803	0.965168483	0.999682043
Fgfr3	-0.006111281	5.388680659	0.002000811	0.965185796	0.999682043
3110002H16Rik	0.00711922	3.895745036	0.001992275	0.965260081	0.999682043
Tspyl1	-0.004425291	8.53255234	0.001967904	0.965473067	0.999682043
Gm25380	0.015671057	-0.367151204	0.001967435	0.965477177	0.999682043
Zfp287	0.005449155	4.176310888	0.001960145	0.965541147	0.999682043
Mrps17	-0.006128498	5.563509379	0.001944695	0.965677123	0.999682043
Abi3	-0.020378447	-0.855083341	0.001935552	0.965757845	0.999682043
Satb2	0.02354165	-0.791767297	0.001930241	0.965804825	0.999682043
Ndrg3	-0.004527401	10.23209791	0.00192794	0.965825195	0.999682043
Calr4	0.013148747	0.986297259	0.001920444	0.965891651	0.999682043
Zkscan2	0.009577459	1.146395641	0.00191123	0.965973522	0.999682043
Smg6	0.005055328	4.424993614	0.001891057	0.966153449	0.999682043
Rab39b	0.004513263	6.471161502	0.001888084	0.966180039	0.999682043
Psap	0.004996196	9.734009904	0.001874187	0.966304649	0.999682043
Adgrl1	0.005206533	7.241388973	0.001869849	0.966343639	0.999682043
Nipbl	-0.005153405	4.874048421	0.001868915	0.96635204	0.999682043
Trmu	-0.010500368	2.487670734	0.001867761	0.966362428	0.999682043
Sox9	0.008006506	4.566052602	0.001867292	0.966366645	0.999682043
Dctn6	0.005730575	6.582467665	0.001852214	0.966502621	0.999682043
Prosc	0.003802119	6.579656973	0.001841195	0.966602345	0.999682043
Lyar	0.006047036	4.111840981	0.00184068	0.966607008	0.999682043
LOC108169134	-0.010645786	1.551410214	0.001829706	0.966706637	0.999682043
Gm6158	0.019029493	-0.352649467	0.001823208	0.966765769	0.999682043
Ncapd2	-0.007272846	4.046770596	0.001821566	0.966780729	0.999682043
Csrnp1	-0.011365644	2.091746619	0.001812446	0.966863935	0.999682043
Cav2	0.007866668	2.998099964	0.001794735	0.967026128	0.999682043
Hspa13	-0.005179974	4.645485636	0.001792766	0.967044205	0.999682043
Uqcc3	-0.009350385	4.693086031	0.001776927	0.967190016	0.999682043
Vprbp	-0.004832155	5.175845784	0.001772671	0.96722931	0.999682043
Hnmt	0.006982494	3.51519442	0.001767397	0.967278056	0.999682043
Smpd4	0.006671354	3.833072149	0.001764879	0.967301358	0.999682043
Ppp1r3d	-0.007367314	2.839509053	0.001764147	0.967308136	0.999682043
Slc30a2	-0.011744045	-0.174267305	0.001760847	0.967338708	0.999682043
Magohb	0.008355116	3.349469991	0.001759135	0.967354578	0.999682043
Kcnv2	0.013561018	0.035152461	0.001756815	0.967376099	0.999682043
Ercc5	-0.00577801	4.802980683	0.001751071	0.967429443	0.999682043
Smek1	0.004134425	5.662268911	0.001746375	0.967473122	0.999682043
Ly6c1	0.012644219	1.894721184	0.001730197	0.967624037	0.999682043
Tmem243	-0.00835868	2.826275359	0.001718147	0.967736898	0.999682043
Mdh1b	0.019626106	-0.767739588	0.001708736	0.967825328	0.999682043
Neil1	0.012530835	1.68995888	0.001707104	0.967840685	0.999682043
Slc30a7	0.00784676	3.335744264	0.001693966	0.967964595	0.999682043
Shisa8	-0.007764162	1.88296408	0.001693791	0.967966248	0.999682043
5031425E22Rik	0.008347806	4.102198747	0.001686765	0.968032717	0.999682043
Xpo7	-0.003629208	6.659809983	0.001666762	0.968222712	0.999682043
Megf11	0.005652992	6.875929178	0.001658669	0.968299914	0.999682043
Pigw	-0.012397209	0.357374328	0.001641709	0.968462301	0.999682043
Zfp691	-0.008542539	2.442895025	0.001639484	0.968483661	0.999682043
Atp11a	0.004794997	5.06462356	0.001628795	0.968586504	0.999682043
Gm33733	0.01254642	-0.515051334	0.001621138	0.968660387	0.999682043
Gspt2	-0.005164525	4.279390395	0.001597034	0.968894114	0.999682043
Tsc22d3	0.003590915	7.681850649	0.001595946	0.9689047	0.999682043
Gm38396	0.007432084	2.553285324	0.001587526	0.968986795	0.999682043
Tcaim	-0.00434285	4.776287927	0.001575156	0.969107784	0.999682043
Sorbs2	0.005222917	4.532589423	0.001572719	0.969131681	0.999682043
Rpl7	0.005455375	8.677259348	0.001569463	0.969163631	0.999682043
Kif1c	0.005012081	5.09014014	0.001560747	0.96924932	0.999682043
Rnft1	0.007057753	4.017136253	0.001559956	0.969257116	0.999682043
Sec61a1	-0.007864577	5.279025204	0.001555599	0.969300051	0.999682043
D17H6S53E	-0.005023134	3.789625792	0.001545952	0.969395336	0.999682043
Lacc1	-0.010024994	1.907974039	0.001545099	0.969403774	0.999682043
Ttpa	-0.006167058	3.146189504	0.001539527	0.969458969	0.999682043
Gm32243	-0.007915622	2.027444175	0.001532526	0.969528448	0.999682043
2810013P06Rik	0.004363166	5.161897901	0.001529435	0.969559178	0.999682043
Apex1	-0.004992544	4.676193681	0.001526284	0.969590531	0.999682043
Psmc6	0.005031778	7.03075025	0.001518508	0.969668053	0.999682043
Lrrc14	0.005101563	5.071551075	0.001515364	0.969699447	0.999682043
Zc3h10	0.005064727	4.403028025	0.001513614	0.969716944	0.999682043
Gria4	-0.005486916	8.094633267	0.001491784	0.969935997	0.999682043
Paxip1	0.003919247	5.601355368	0.001479798	0.970056944	0.999682043
Ngly1	0.005941327	5.321243983	0.001474702	0.970108524	0.999682043
Plxnb3	0.006291138	3.055268703	0.00147318	0.970123947	0.999682043
St7	-0.006563845	3.613263716	0.001470951	0.970146545	0.999682043
Med9	-0.003712291	6.523839036	0.001469617	0.970160074	0.999682043
Gcc2	-0.004338348	5.893933222	0.001468938	0.970166964	0.999682043
Igtp	0.008399332	0.776109634	0.001465218	0.970204743	0.999682043
Zfp512	0.003878402	5.894191908	0.001457246	0.970285864	0.999682043
St8sia5	-0.003233444	6.592593342	0.001456994	0.970288431	0.999682043
Brd8	-0.003848526	5.640806777	0.001452262	0.970336699	0.999682043
Phykpl	0.006790525	2.546757162	0.001442749	0.970433963	0.999682043
Sh3bgrl3	-0.007175994	6.12665262	0.001440855	0.970453366	0.999682043
Esco1	-0.004579372	5.305145842	0.001428231	0.970583016	0.999682043
Ppif	-0.005464817	5.27255698	0.001427154	0.970594102	0.999682043
Pisd-ps2	0.013924523	1.312938784	0.001422161	0.970645556	0.999682043
Cipc	-0.003046903	7.652340902	0.001414673	0.970722901	0.999682043
Shoc2	0.003337293	6.272959431	0.001399562	0.970879598	0.999682043
Pde8a	-0.008165606	2.969666897	0.001371516	0.971172709	0.999682043
Gm32652	0.01261849	0.701741923	0.001365686	0.971234013	0.999682043
Zmym5	-0.004930987	5.588335784	0.00135971	0.971296983	0.999682043
Atxn3	-0.004333046	4.144184489	0.001355886	0.971337354	0.999682043
Gm29686	-0.0153732	-0.205438086	0.001355003	0.971346686	0.999682043
0610011F06Rik	0.006282818	4.749067921	0.001349314	0.971406867	0.999682043
Ash1l	-0.003577455	6.125246609	0.001338979	0.971516524	0.999682043
Fbxo3	-0.003815446	7.581708541	0.00132847	0.97162847	0.999682043
Eif4g1	0.003690373	6.587893423	0.001322673	0.971690415	0.999682043
Vrk3	0.004081565	5.556641405	0.001319807	0.97172108	0.999682043
LOC100505025	0.017564124	-0.320436328	0.001305962	0.971869727	0.999682043
Trak2	0.003371995	7.514120082	0.001296452	0.971972291	0.999682043
Khdrbs1	-0.003793765	7.787720387	0.001282605	0.9721223	0.999682043
Cd300c2	0.009383888	0.602578148	0.001281706	0.972132061	0.999682043
Nudt16	-0.004210607	4.222176123	0.001270522	0.972253864	0.999682043
Cspg5	0.004663322	5.450233659	0.001266112	0.97230203	0.999682043
Abhd10	0.004227402	5.292887619	0.001265147	0.972312592	0.999682043
Sfxn3	-0.004321245	6.454003583	0.001245613	0.97252707	0.999682043
Ahsa2	0.005056032	4.118719437	0.001245295	0.972530574	0.999682043
Wipf2	-0.003507944	6.573736664	0.001234397	0.972650981	0.999682043
Spata5l1	0.013126327	0.32619728	0.001231852	0.97267917	0.999682043
Plpp7	-0.004846427	4.119539581	0.001231582	0.972682169	0.999682043
Nt5c2	-0.003535309	5.828095304	0.00122969	0.972703151	0.999682043
Sh3bp5l	-0.003828527	6.856913157	0.001216999	0.972844313	0.999682043
Spg20	-0.00311969	5.589814586	0.001205798	0.972969511	0.999682043
Cherp	-0.004018121	5.423802617	0.001204731	0.972981466	0.999682043
D3Ertd254e	0.004041706	4.492099628	0.001200639	0.973027369	0.999682043
Fam184a	-0.003797192	4.685878035	0.001192952	0.973113814	0.999682043
Rab27b	-0.007296486	2.89786056	0.001186972	0.973181261	0.999682043
Epg5	0.003636877	5.090943606	0.001183011	0.973226027	0.999682043
Mfsd8	-0.005031917	3.363536638	0.00117823	0.973280159	0.999682043
Cacna1a	0.004893347	5.858812284	0.001173215	0.973337063	0.999682043
Tbc1d10b	0.003324245	6.536213824	0.001170525	0.973367632	0.999682043
Crtam	-0.005705438	6.483536499	0.001165811	0.973421288	0.999682043
Gcc1	0.00348185	5.04237957	0.001157492	0.97351625	0.999682043
Zfp740	-0.003061073	7.316765157	0.001138788	0.97373101	0.999682043
Prr5l	-0.004035368	3.842567599	0.001136289	0.973759839	0.999682043
Amz2	0.003346103	6.463970563	0.001123891	0.973903326	0.999682043
Pex13	0.00377357	6.056011125	0.001123766	0.973904768	0.999682043
Shpk	0.007685055	2.192990462	0.001115089	0.974005668	0.999682043
Mtrf1	-0.004700156	3.420077889	0.001099185	0.974191633	0.999682043
Ncald	-0.004544608	8.566064394	0.001097962	0.974205992	0.999682043
Zfp760	-0.004187009	4.146315649	0.001096525	0.974222874	0.999682043
LOC102634058	0.011528284	0.380603874	0.001081984	0.974394288	0.999682043
Nat9	-0.00548452	4.490638632	0.001076642	0.974457548	0.999682043
Dennd4c	0.004836389	3.545580088	0.001073444	0.974495496	0.999682043
Nenf	-0.005509963	5.312267056	0.001063425	0.974614754	0.999682043
Atf1	0.004503744	4.089677255	0.00106101	0.974643585	0.999682043
Lamc2	-0.008031747	0.728663373	0.001050761	0.974766308	0.999682043
Gm11423	0.009674835	0.683435823	0.001041867	0.974873286	0.999682043
Cask	0.004406612	5.777452248	0.001041755	0.974874634	0.999682043
Ddx55	-0.003977404	3.890232142	0.001037903	0.974921108	0.999682043
Zcwpw1	0.005422627	2.569557581	0.001028305	0.975037289	0.999682043
Tcf12	0.003120401	5.771880049	0.001026434	0.975060005	0.999682043
Zkscan16	-0.003708891	4.064730474	0.001021498	0.97512002	0.999682043
Gramd2	0.019393826	-0.952717606	0.001015288	0.975195732	0.999682043
Enpp6	-0.004265567	2.986525296	0.001014851	0.97520107	0.999682043
A930024E05Rik	0.003932457	3.83548671	0.001010156	0.975258482	0.999682043
1700021F05Rik	-0.003213531	5.192455993	0.001005427	0.975316439	0.999682043
St8sia4	-0.00729861	2.052658189	0.001005126	0.975320136	0.999682043
BC048502	0.00825505	0.897039973	0.001000765	0.975373707	0.999682043
A230050P20Rik	-0.0107705	3.192942603	0.000986228	0.975553157	0.999682043
A830021M18Rik	-0.015511369	-0.332616932	0.00097699	0.975667886	0.999682043
Nectin1	-0.005048117	4.644206718	0.000965838	0.975807109	0.999682043
Reep5	-0.00518069	8.115763795	0.000964334	0.975825949	0.999682043
Dbr1	-0.004538556	3.975592247	0.000944367	0.976077435	0.999682043
Idh3g	0.003353839	7.409879838	0.000940856	0.976121929	0.999682043
Vps13d	0.002687136	6.177337265	0.000939302	0.976141644	0.999682043
Dnaja1	0.003856023	8.239864344	0.000929317	0.976268759	0.999682043
Clic5	-0.010843574	-0.204768295	0.000928537	0.976278718	0.999682043
Cdc42se1	-0.002946629	6.577302685	0.000923674	0.976340887	0.999682043
Sema4c	0.006405135	2.533499241	0.000917513	0.9764199	0.999682043
Myo9a	0.003637919	6.094905017	0.00091522	0.976449369	0.999682043
A630066F11Rik	0.010736732	0.480261886	0.000910985	0.976503913	0.999682043
Galnt13	0.00323189	6.197055315	0.000902986	0.976607259	0.999682043
Atp5k	-0.003405828	7.607960487	0.000900611	0.976638029	0.999682043
Cep78	-0.006944815	2.839615501	0.000897659	0.976676332	0.999682043
Tbcc	0.004085135	3.165405741	0.000894088	0.976722764	0.999682043
Nhlrc1	-0.003195641	4.98005365	0.000892537	0.976742949	0.999682043
Luc7l2	0.003484515	7.016542099	0.000891305	0.976759002	0.999682043
Pcdhga10	-0.014347309	-0.422216396	0.000882501	0.976874027	0.999682043
Plekhb1	-0.003334902	8.048809004	0.000878502	0.976926469	0.999682043
B3gat3	-0.007264716	6.408024677	0.000876782	0.976949067	0.999682043
Tnfaip3	0.007121992	1.789121775	0.000873019	0.976998573	0.999682043
Snrnp25	-0.00391769	4.91827079	0.000871133	0.97702342	0.999682043
Synj1	0.002525083	7.606518308	0.000870122	0.977036745	0.999682043
Brat1	0.004280164	3.178267599	0.000867476	0.977071685	0.999682043
Tsnax	0.002865477	7.810292615	0.000866441	0.977085359	0.999682043
A330048O09Rik	0.008866911	1.50995223	0.000865227	0.977101408	0.999682043
Eid2b	0.003136184	5.218920752	0.000864412	0.977112201	0.999682043
9030612E09Rik	-0.006846772	0.767347528	0.000861079	0.977156345	0.999682043
March11	-0.006652296	3.913283287	0.000848219	0.977327526	0.999682043
Armc1	0.002773823	7.406233995	0.000847731	0.977334044	0.999682043
Cxx1b	-0.004834012	6.995155033	0.000838502	0.977457722	0.999682043
Ttll7	0.002771691	8.703528252	0.000835289	0.977500932	0.999682043
Nr2f1	0.003286132	5.121192381	0.00082892	0.977586854	0.999682043
Gm2808	-0.010007069	-0.630268187	0.00082395	0.97765413	0.999682043
Ciita	-0.01097936	-0.656218423	0.000823159	0.977664856	0.999682043
Car13	0.004294982	2.722641023	0.000819546	0.977713908	0.999682043
Gpx1	0.006200536	6.154530432	0.000817501	0.977741717	0.999682043
Fgfr1op	0.003182057	5.556641128	0.000817275	0.977744801	0.999682043
Ppox	0.006628111	3.586569053	0.000809689	0.977848297	0.999682043
Srsf3	0.003652537	8.44575096	0.000797808	0.978011362	0.999682043
Epas1	0.00323807	4.984870595	0.000793303	0.978073522	0.999682043
Inmt	-0.011325044	0.081192368	0.000787934	0.978147816	0.999682043
Psme3	-0.002404917	7.117017454	0.000784695	0.978192763	0.999682043
Tnfsf13b	0.012072247	-0.119461427	0.000784089	0.978201183	0.999682043
4921524J17Rik	0.003929853	5.372918474	0.000782242	0.978226868	0.999682043
Map3k9	-0.002826804	6.762069267	0.000781282	0.978240233	0.999682043
Slu7	0.002875586	6.526307054	0.000775377	0.978322597	0.999682043
Gm6988	0.008291042	1.26739946	0.00077364	0.978346883	0.999682043
Foxo4	0.003034021	4.463941136	0.000759608	0.9785441	0.999682043
Def8	-0.00230831	6.952881678	0.000757894	0.978568306	0.999682043
Hic1	-0.01402309	-0.997389079	0.00075634	0.978590287	0.999682043
Pex7	-0.003913703	5.424868243	0.000746241	0.978733667	0.999682043
Renbp	0.005641717	1.618217878	0.000739367	0.978831806	0.999682043
Cct6a	-0.002935346	7.572412827	0.000738771	0.978840342	0.999682043
Sorcs1	-0.004959027	2.56375399	0.000733374	0.978917746	0.999682043
Als2cl	-0.004965878	1.846119154	0.000730721	0.978955912	0.999682043
A830035O19Rik	-0.008269916	0.293183507	0.000727222	0.979006347	0.999682043
Rasgef1a	-0.002611121	7.613584557	0.000726236	0.979020578	0.999682043
Srrm4	-0.00390372	5.204193135	0.000724958	0.979039041	0.999682043
Tmem186	0.002535207	5.123864326	0.000721041	0.979095725	0.999682043
Usp46	0.002505611	8.233399842	0.000716332	0.979164087	0.999682043
Gm38521	-0.011089327	0.058753172	0.000713323	0.979207873	0.999682043
Zfp207	-0.002773636	6.651597072	0.000695145	0.979474446	0.999682043
Actr5	-0.008091036	1.349710285	0.000693785	0.979494522	0.999682043
Atxn7	-0.004315839	3.423229128	0.000692405	0.979514924	0.999682043
Nat1	-0.00826544	0.867839199	0.000685785	0.979613067	0.999682043
Gm41033	-0.004874111	2.304355387	0.000667812	0.97988193	0.999682043
Med14	0.003674612	5.8766295	0.000666627	0.979899771	0.999682043
Gm39472	0.011536142	-0.261994693	0.000655897	0.980062153	0.999682043
Mrps9	0.003648828	5.016710209	0.000652094	0.980120026	0.999682043
Cln8	0.003163252	4.871378647	0.000651922	0.980122652	0.999682043
Prpf31	0.003318486	5.675297817	0.000648061	0.980181584	0.999682043
Foxc2	-0.00821607	0.037345588	0.000634822	0.980385018	0.999682043
Cir1	0.003835808	3.648392806	0.000634057	0.980396841	0.999682043
Fap	0.006204837	1.416099785	0.000633851	0.980400011	0.999682043
Lyz2	0.005407396	3.647262401	0.000626547	0.980513249	0.999682043
Gm39323	0.010263662	0.020102249	0.000613156	0.980722574	0.999682043
Chrd	0.005973442	1.849342079	0.000611711	0.980745283	0.999682043
Lgals8	-0.002976827	5.61841017	0.000608938	0.980788966	0.999682043
Ankrd37	-0.004060992	2.814332765	0.000602123	0.98089675	0.999682043
Cd86	0.010024188	-0.104620481	0.000600893	0.980916275	0.999682043
Zfp318	-0.002886268	4.476768331	0.000599819	0.980933322	0.999682043
Sbds	-0.002388005	6.549307076	0.000593802	0.981029186	0.999682043
Ppil1	0.004193716	5.282388227	0.000590965	0.981074537	0.999682043
Hnrnph2	-0.002919534	7.488120513	0.000588924	0.981107252	0.999682043
Gm4705	-0.007563459	0.689826398	0.000585055	0.9811694	0.999682043
Map1s	-0.006591138	2.001673079	0.000579427	0.981260173	0.999682043
Eif5b	-0.00369745	6.431861187	0.000576402	0.981309131	0.999682043
Nup35	-0.003781538	5.017467202	0.000575616	0.981321875	0.999682043
C230062I16Rik	-0.010692394	0.14746729	0.000571293	0.981392135	0.999682043
Pnpla6	0.004635523	4.126608899	0.000564004	0.981511195	0.999682043
Pcbp1	-0.001939575	7.759794018	0.000559186	0.981590331	0.999682043
Zc3h12b	0.002920438	4.336911834	0.000558657	0.981599037	0.999682043
Ctdnep1	0.003355334	5.964457325	0.000558262	0.981605537	0.999682043
Vti1a	-0.002181042	6.440650939	0.000557883	0.981611775	0.999682043
Cyp39a1	0.007364303	1.696739841	0.000556173	0.981639981	0.999682043
Ccdc109b	0.0090245	-0.63438367	0.000544553	0.981832741	0.999682043
Cyp4f41-ps	0.005592895	0.907767062	0.000544307	0.981836853	0.999682043
Bbx	-0.002702696	5.264417115	0.000538243	0.981938286	0.999682043
Sox21	-0.004521992	2.920085243	0.00052899	0.982094181	0.999682043
Nxf1	0.002343881	4.968068141	0.000527152	0.982125305	0.999682043
Cr1l	0.003702472	3.474786974	0.000526149	0.982142316	0.999682043
Rpn1	0.002802157	6.688718372	0.000520787	0.982233526	0.999682043
Ankrd10	0.003480693	3.779518087	0.000518231	0.982277167	0.999682043
Chuk	-0.002834605	4.791511024	0.000508994	0.982435811	0.999682043
Bmpr1b	0.003221664	3.622410055	0.00049635	0.982655291	0.999682043
Pdlim5	-0.002558632	4.411948295	0.00049511	0.982676973	0.999682043
Cebpz	-0.00414154	4.422611873	0.000489643	0.982772855	0.999682043
Psmg1	-0.003351883	4.363097859	0.000488987	0.9827844	0.999682043
4933439C10Rik	-0.006994555	1.607885744	0.000475805	0.983017985	0.999682043
Hrasls	-0.003916736	4.827463877	0.000475718	0.983019539	0.999682043
Plk2	-0.00310221	4.400402793	0.000475074	0.983031034	0.999682043
Iqcg	-0.006227747	0.993273839	0.000474085	0.983048712	0.999682043
Dlx3	-0.006183632	0.661083448	0.000467863	0.983160285	0.999682043
Lypla1	0.002142454	6.816373585	0.00046662	0.983182666	0.999682043
Zfp169	-0.003158592	3.846465957	0.00045743	0.983349075	0.999682043
Chst9	0.007772804	-0.120880652	0.000453216	0.983425927	0.999682043
Cdc14b	-0.003973776	3.009312856	0.000453049	0.983428997	0.999682043
Dpf1	-0.004694274	4.341786954	0.00044851	0.983512199	0.999682043
Lman2	-0.002460164	6.702154445	0.000445243	0.983572346	0.999682043
Coa4	0.003351097	3.578610237	0.000444024	0.983594851	0.999682043
Scamp4	0.004007625	4.527868431	0.000443657	0.983601616	0.999682043
Ppfia2	-0.002328548	6.924319893	0.000442564	0.983621836	0.999682043
Tprgl	0.001936422	8.71547828	0.000442229	0.98362804	0.999682043
Prkd2	0.005140969	0.507348979	0.000436584	0.983732837	0.999682043
Tmem8	0.00333107	3.413269497	0.000436054	0.983742713	0.999682043
Abcc1	-0.003302913	3.94717807	0.000434222	0.983776894	0.999682043
Sgf29	0.003625721	4.156633474	0.000430169	0.98385277	0.999682043
Clcn5	-0.004423192	3.310200158	0.000422982	0.983988219	0.999682043
AW209491	-0.002088697	5.421074198	0.000417038	0.9841011	0.999682043
Kcnk1	-0.002724068	7.78428624	0.000415699	0.984126648	0.999682043
Pcyt1b	0.002150877	5.461353033	0.000413061	0.984177068	0.999682043
1110046J04Rik	0.00602391	1.556898272	0.00040975	0.984240606	0.999682043
Dtwd2	0.004321193	2.186337082	0.000408015	0.984274013	0.999682043
Cnih2	0.006044638	4.8554053	0.000407903	0.984276161	0.999682043
Fbxl12os	0.005333124	1.460782428	0.000406461	0.984303974	0.999682043
Phc1	-0.002042357	5.319001859	0.000396542	0.984496655	0.999682043
Kcnk13	0.004601275	2.73918476	0.000395598	0.984515122	0.999682043
Gm27252	0.006515604	0.528629566	0.000393046	0.984565142	0.999682043
Copg2	-0.002451582	5.961301217	0.000383974	0.984744269	0.999682043
Uxt	0.003783908	2.885657478	0.000382395	0.984775676	0.999682043
Ndrg2	-0.00205716	9.506807681	0.00037722	0.984879027	0.999682043
Gpr12	-0.002478784	3.643378155	0.000374667	0.984930269	0.999682043
Gm8942	-0.006202798	-0.35131754	0.000372522	0.98497346	0.999682043
Ercc6l2	-0.002273393	4.457602035	0.000365993	0.985105723	0.999682043
Csmd1	0.004554238	1.441900295	0.000365146	0.985122947	0.999682043
A3galt2	-0.009106168	-0.703818643	0.000356582	0.985298419	0.999682043
Rab11fip2	-0.001793691	5.745504691	0.000352011	0.985392958	0.999682043
Aldoc	-0.003893767	11.71802374	0.00035189	0.985395463	0.999682043
Zfr	0.001768624	8.076923023	0.000346885	0.985499672	0.999682043
Abca8a	-0.004293002	1.614295398	0.000346733	0.985502857	0.999682043
Sec16a	-0.002327485	5.745420711	0.000345911	0.985520049	0.999682043
Lrrc56	0.006982619	0.883832137	0.000342567	0.985590203	0.999682043
Ift80	-0.002097966	5.744257331	0.000339709	0.985650428	0.999682043
Slc35a3	-0.002876694	3.824450212	0.000337192	0.985703689	0.999682043
Dap3	-0.001638435	5.995775381	0.000334751	0.985755515	0.999682043
Atg9a	-0.00301252	5.70885481	0.000333105	0.985790569	0.999682043
Mms19	0.002105782	4.345963049	0.000332853	0.985795944	0.999682043
Abcc5	0.002083308	5.027912212	0.000323859	0.98598914	0.999682043
Lmo4	0.002791636	5.504341087	0.000321825	0.986033195	0.999682043
Prpf6	0.001793338	5.39943636	0.000321704	0.986035832	0.999682043
Zgrf1	-0.004912641	0.697452294	0.000316069	0.986158651	0.999682043
Rab11fip5	-0.001634854	7.063379837	0.000302888	0.986450302	0.999682043
Hemk1	0.002836405	3.581087577	0.000298875	0.986540353	0.999682043
2010001A14Rik	-0.003850404	2.466952452	0.000298336	0.986552507	0.999682043
Ago1	-0.001740946	6.980107521	0.000292587	0.986682694	0.999682043
Dapk2	0.004911146	1.532664138	0.000290386	0.98673287	0.999682043
Nrn1	-0.003152652	6.977788156	0.000282849	0.986906142	0.999682043
Vav1	-0.006288441	0.03403375	0.000282248	0.986920069	0.999682043
Gm31976	-0.004759953	0.302092223	0.000278214	0.987013878	0.999682043
Ddost	-0.001890789	5.887918731	0.000273161	0.987132333	0.999682043
LOC105242891	-0.009400663	-0.270368175	0.000273036	0.987135274	0.999682043
Sardh	0.002382155	3.50727845	0.000271151	0.987179744	0.999682043
Ddb1	0.001729064	7.002908303	0.000269683	0.987214503	0.999682043
Asxl3	-0.003896984	1.440154182	0.000268971	0.987231394	0.999682043
Gm31830	-0.007804838	-0.341029542	0.000268848	0.987234302	0.999682043
Adamtsl4	-0.002666716	2.118195153	0.000267718	0.987261168	0.999682043
Aldh1a1	0.002564642	7.77180403	0.000263442	0.987363284	0.999682043
Usp27x	0.002764508	3.240238217	0.000258296	0.987487311	0.999682043
Vegfb	-0.003279597	6.595617231	0.000254888	0.987570125	0.999682043
Gm3764	0.004129888	2.6544354	0.000253806	0.987596538	0.999682043
Ap4b1	0.001799556	3.68396737	0.000243623	0.987847875	0.999682043
Ndn	0.00137913	7.49692611	0.000238871	0.987966968	0.999682043
Car10	0.002570831	7.118421188	0.000237848	0.98799277	0.999682043
Cs	0.001499032	8.346432219	0.000234818	0.98806949	0.999682043
Ovca2	0.002761905	3.606526567	0.000234366	0.988080975	0.999682043
Pced1a	-0.002065917	3.779429111	0.00023322	0.988110148	0.999682043
Zfp68	-0.001729013	6.286684533	0.000232437	0.988130111	0.999682043
Efcab12	-0.004438947	1.105147217	0.000227123	0.98826657	0.999682043
Fam161a	0.003162655	2.493614822	0.000226051	0.988294287	0.999682043
Ptprd	-0.002161841	5.375889477	0.00022573	0.988302611	0.999682043
Aimp2	-0.002255307	4.548975201	0.000225288	0.988314057	0.999682043
9430021M05Rik	0.003248928	2.863018028	0.000223347	0.988364517	0.999682043
Acaca	0.001641871	5.637865585	0.000222809	0.988378537	0.999682043
Cep350	0.002231813	4.396040602	0.00022049	0.988439171	0.999682043
Mreg	0.001464737	6.828921581	0.00022009	0.988449648	0.999682043
Taf5	0.003070841	3.421966874	0.000219835	0.988456332	0.999682043
Ocrl	-0.001450763	6.144290858	0.000217445	0.988519251	0.999682043
LOC105246114	0.004424954	1.611393606	0.000217326	0.988522407	0.999682043
Gm7120	0.004036562	3.473092635	0.000213228	0.988631114	0.999682043
Nectin3	0.002327124	3.559022422	0.000208832	0.988748903	0.999682043
Phb2	-0.0024227	6.418444896	0.000205716	0.988833154	0.999682043
Rmnd5b	0.001619289	5.216347126	0.000204802	0.988857992	0.999682043
Rfwd3	0.001494976	5.896489616	0.000203318	0.988898441	0.999682043
Unc80	-0.001385321	7.956961354	0.000201243	0.988955232	0.999682043
Abcb1b	0.004881513	0.522829373	0.000198732	0.989024354	0.999682043
Tm7sf2	0.003168713	2.322713638	0.000194483	0.989142312	0.999682043
Ankrd50	-0.001651369	5.754436398	0.000188456	0.989311844	0.999682043
Sft2d1	-0.0021626	4.764934237	0.000184826	0.989415286	0.999682043
Rapgef3	0.00598661	1.526704937	0.000184615	0.989421333	0.999682043
Skiv2l2	0.001438413	5.629312417	0.000183128	0.989464006	0.999682043
Rbm34	-0.001412863	4.706540951	0.00017275	0.989766899	0.999682043
Prune	-0.001285738	6.293074495	0.000170923	0.989821126	0.999682043
Gsr	-0.001243968	5.849856468	0.00016847	0.989894454	0.999682043
Mastl	0.003339114	0.408457946	0.000167705	0.989917401	0.999682043
Ica1	-0.001255896	5.580583538	0.000167591	0.989920834	0.999682043
Pdzph1	-0.003722678	1.011970218	0.000165739	0.98997667	0.999682043
Pafah1b2	-0.001037406	8.588173821	0.000159607	0.99016383	0.999682043
Cpne6	-0.005982878	0.783281671	0.000156105	0.99027235	0.999682043
D930015E06Rik	-0.00322725	1.552384969	0.00015473	0.990315281	0.999682043
Zfp958	-0.002035994	4.184265061	0.000153293	0.990360353	0.999682043
C2cd2l	-0.002850126	5.147245277	0.000150281	0.990455513	0.999682043
Galnt9	-0.002200718	5.902033628	0.000149533	0.990479303	0.999682043
Dok4	0.00406269	2.092057479	0.000148264	0.990519792	0.999682043
Tmem63c	0.001745222	5.365426486	0.000147158	0.990555215	0.999682043
Nuf2	0.003627075	0.965763294	0.000146145	0.990587756	0.999682043
Pigs	-0.001294128	6.223398334	0.000143704	0.9906667	0.999682043
Mut	0.001248407	5.504554246	0.000143165	0.990684218	0.999682043
Mmab	-0.002038469	5.049477972	0.000141866	0.990726573	0.999682043
Cox18	-0.001759342	3.68687781	0.000140826	0.990760636	0.999682043
A230046K03Rik	0.001306233	5.900169787	0.00013924	0.990812784	0.999682043
Gm35117	-0.004908742	0.215507234	0.000136613	0.99089986	0.999682043
Gm36031	-0.006592239	-0.910759867	0.000132994	0.991021206	0.999682043
Chrnb1	-0.003726764	0.11440123	0.000132762	0.991029032	0.999682043
Mrpl24	0.001386751	4.755723096	0.000129803	0.991129571	0.999682043
5730559C18Rik	-0.003925083	-0.590938159	0.000125488	0.991278261	0.999682043
Sprn	0.001826681	4.961322359	0.000124625	0.991308276	0.999682043
Casq1	0.002942938	0.11234341	0.000121025	0.991434727	0.999682043
LOC102632463	0.002838662	0.987504412	0.000120012	0.991470653	0.999682043
Lrpap1	0.001303015	7.169766559	0.000119635	0.991484085	0.999682043
Zfp146	0.001066383	6.387713159	0.000117863	0.991547358	0.999682043
Dad1	0.001847275	6.284782196	0.000117582	0.991557442	0.999682043
Aplp2	-0.001264292	9.078478609	0.000113434	0.991707704	0.999682043
Tmc3	-0.004219396	-0.716212966	0.000112971	0.991724621	0.999682043
Capn15	0.003129913	6.222435712	0.00011162	0.991774264	0.999682043
AU022252	-0.001173519	5.135067821	0.000107986	0.991909288	0.999682043
Ict1	0.000992539	6.215355561	0.000104701	0.992033298	0.999682043
Acadm	-0.00100896	5.435415805	0.000101815	0.992143835	0.999682043
Cox14	0.002600928	6.184649522	0.000100749	0.992185083	0.999682043
Pitpnb	0.001095522	6.724684756	9.98E-05	0.992222082	0.999682043
Cacng3	-0.00148396	2.942756558	9.83E-05	0.992282254	0.999682043
Sobp	0.000966331	5.925424881	9.56E-05	0.992389168	0.999682043
Snx11	0.001461557	4.871820458	9.51E-05	0.992408133	0.999682043
Abca8b	-0.001646369	3.368004934	9.43E-05	0.992438391	0.999682043
Slc4a1	0.002829247	-0.093487021	9.41E-05	0.992447645	0.999682043
Znf41-ps	0.001559334	3.46011229	9.38E-05	0.992460291	0.999682043
Gypc	-0.003469666	0.398569905	9.36E-05	0.992466522	0.999682043
Mcm7	0.00103256	4.230880545	9.12E-05	0.992564914	0.999682043
Dhrs4	0.001231315	3.441171824	9.09E-05	0.992576552	0.999682043
Dnali1	0.003383636	0.661439998	8.62E-05	0.992771854	0.999682043
Exd2	0.001135918	4.555996767	8.47E-05	0.992836374	0.999682043
Hykk	-0.00148327	2.015095244	8.45E-05	0.992841329	0.999682043
Snip1	-0.001179646	4.476197754	8.42E-05	0.992857457	0.999682043
Nid2	-0.004869469	-0.282769982	8.40E-05	0.992865075	0.999682043
Cyp51	0.001705282	5.103559885	8.23E-05	0.992937415	0.999682043
Fam120c	-0.000811704	5.894528528	8.21E-05	0.992946281	0.999682043
Tefm	0.00141267	2.861743943	8.17E-05	0.992962365	0.999682043
Cct8	-0.000889447	7.61180477	7.85E-05	0.993101321	0.999682043
Ddx20	-0.001291087	4.158713124	7.68E-05	0.993175133	0.999682043
Taf1b	-0.001453476	3.504504095	7.55E-05	0.993234101	0.999682043
Trpt1	-0.00155743	3.510264729	7.51E-05	0.993252932	0.999682043
Ddx42	-0.000904188	6.064117897	7.43E-05	0.993290161	0.999682043
Tnc	-0.001609782	3.184391771	7.16E-05	0.99341093	0.999682043
Abhd17c	0.000918865	5.447718671	7.10E-05	0.993437566	0.999682043
Znrf2	-0.001433996	3.823949548	7.03E-05	0.993473799	0.999682043
Clptm1	-0.000927993	5.996453394	6.82E-05	0.993570488	0.999682043
Tspyl3	-0.000954094	4.488578928	6.81E-05	0.993576443	0.999682043
Efcc1	-0.001828055	2.169319785	6.73E-05	0.993610627	0.999682043
Ddx28	-0.000990991	3.885341203	6.68E-05	0.993634531	0.999682043
Nubp2	-0.001224216	5.771659781	6.26E-05	0.993838417	0.999682043
Dync1i1	0.00082908	7.332837511	6.18E-05	0.993881215	0.999682043
Arl5c	-0.002296598	0.342220724	6.15E-05	0.993894296	0.999682043
Igf2bp3	-0.001436029	2.141140608	6.03E-05	0.993954205	0.999682043
Mettl18	0.001624442	3.184498907	5.92E-05	0.994008773	0.999682043
Crat	-0.000960929	5.237427976	5.89E-05	0.994025506	0.999682043
Pkp4	0.000826819	8.884038767	5.82E-05	0.994060204	0.999682043
Sult1a1	0.001243679	2.664189815	5.76E-05	0.99409318	0.999682043
Cyp7b1	0.001981111	2.140972658	5.69E-05	0.994125095	0.999682043
Cdkn1c	-0.001503629	2.861324677	5.68E-05	0.994131736	0.999682043
Tas1r1	0.003134788	0.124828998	5.64E-05	0.994155278	0.999682043
Prdx3	-0.000948647	7.053060415	5.61E-05	0.994170319	0.999682043
Tmem104	-0.002610535	2.629567599	5.42E-05	0.994269449	0.999682043
Zfp811	-0.001504964	3.335935871	5.35E-05	0.994306021	0.999682043
Csmd2	-0.001653544	2.164774233	5.34E-05	0.994308035	0.999682043
4833427G06Rik	-0.004411391	-0.866602921	5.21E-05	0.994378597	0.999682043
1810021B22Rik	-0.002620227	0.732364518	4.92E-05	0.99453603	0.999682043
Gm31938	0.002422009	0.347962152	4.89E-05	0.994556151	0.999682043
Tmem189	-0.001501378	5.16814202	4.71E-05	0.994658257	0.999682043
Kazn	-0.000685708	6.782341693	4.70E-05	0.994660997	0.999682043
LOC102640344	0.001150202	2.817819841	4.59E-05	0.99472574	0.999682043
Gpam	-0.000639472	5.5840115	4.50E-05	0.994778735	0.999682043
Csgalnact2	-0.001205396	3.967547411	4.38E-05	0.994847357	0.999682043
Ube2j2	-0.00070707	5.696886488	4.11E-05	0.99500914	0.999682043
D230017M19Rik	-0.001288583	2.542803996	4.10E-05	0.995012767	0.999682043
Vps16	0.000676606	4.932980043	3.81E-05	0.995194326	0.999682043
Nudcd1	-0.000807617	4.443340783	3.54E-05	0.995366011	0.999682043
Zfp53	0.00088952	2.743540358	3.47E-05	0.995416487	0.999682043
Ogfod3	0.001092278	2.879403448	3.32E-05	0.995512228	0.999682043
Iars2	0.000536146	5.35935446	3.17E-05	0.995616359	0.999682043
Bsn	0.000565704	6.515849718	3.17E-05	0.995618516	0.999682043
Tmem126b	-0.00062148	4.83719472	3.13E-05	0.995644083	0.999682043
Mrpl2	-0.001062408	4.616533145	3.10E-05	0.995667004	0.999682043
Gm4419	0.001077256	2.270434515	3.01E-05	0.995731595	0.999682043
D630039A03Rik	-0.001866845	-0.102329644	2.87E-05	0.99582737	0.999682043
C330021F23Rik	0.001094143	2.927160752	2.67E-05	0.995973869	0.999682043
Ckap2l	-0.002085059	-0.577740399	2.54E-05	0.996077025	0.999682043
Prkd1	0.00087415	2.872207774	2.46E-05	0.996141711	0.999682043
Abca5	0.00059225	4.198844158	2.45E-05	0.996145639	0.999682043
Pdzd2	-0.000703373	3.252291965	2.44E-05	0.996151134	0.999682043
Tlk2	-0.00050955	6.39545333	2.42E-05	0.996169691	0.999682043
Garnl3	0.001008725	10.18130749	2.39E-05	0.996195649	0.999682043
B4galt2	-0.001023287	4.66009561	2.29E-05	0.996277043	0.999682043
Ebf2	-0.001141246	3.67228034	2.25E-05	0.996309747	0.999682043
Cenpp	-0.001319298	1.576737675	2.06E-05	0.996465145	0.999682043
Tnr	-0.000786901	4.968422054	2.00E-05	0.996521437	0.999682043
Zbtb25	-0.000773964	3.052396847	1.97E-05	0.996542666	0.999682043
Kras	0.000404101	7.476612294	1.95E-05	0.996560703	0.999682043
Ece1	0.000977001	5.916715673	1.81E-05	0.996689761	0.999682043
Pan3	0.000523833	6.181576141	1.75E-05	0.996747078	0.999682043
Ccbe1	-0.001416246	-0.038380338	1.73E-05	0.996759005	0.999682043
Mlst8	-0.000567665	4.035131313	1.73E-05	0.996761091	0.999682043
Cdc42bpg	-0.000641681	3.837669496	1.68E-05	0.996804259	0.999682043
Arhgef5	0.001128109	1.464170421	1.68E-05	0.996810047	0.999682043
Fzd9	0.001161438	0.50306682	1.56E-05	0.996926908	0.999682043
Atr	0.000634134	3.016605769	1.54E-05	0.996940181	0.999682043
Ankub1	0.000924629	0.424875261	1.54E-05	0.996949178	0.999682043
Ttc32	-0.000691208	2.565890898	1.44E-05	0.997045618	0.999682043
Matr3	0.000436567	8.151505895	1.41E-05	0.997076617	0.999682043
Fads6	-0.000331225	6.809137021	1.16E-05	0.99734737	0.999699209
Gnai1	-0.000306828	8.767193482	1.09E-05	0.997427215	0.999699209
