## Supplemental Tables for "Cerebellar microRNA-206 tunes Purkinje neuron firing dynamics to control sensorimotor gating": Table S11 Pcp2-Cre TRAP.csv (part 2 of 2)

	logFC	logCPM	F	PValue	FDR
Ost4	0.000647004	4.884878086	9.14E-06	0.997646433	0.999699209
Dph6	0.000379576	3.921435171	8.79E-06	0.997692087	0.999699209
Hectd1	0.000295788	6.050039093	8.60E-06	0.997716318	0.999699209
Alg12	-0.000353413	3.257629009	7.97E-06	0.997802568	0.999699209
Rgcc	0.000460526	3.258712159	7.96E-06	0.997803275	0.999699209
Ehd4	0.000313039	4.232919398	7.70E-06	0.997840137	0.999699209
Ipo5	0.000299257	7.751390002	7.68E-06	0.997841823	0.999699209
Acly	0.000252264	7.034455587	7.68E-06	0.997842533	0.999699209
Creld1	-0.000498166	4.827222056	7.54E-06	0.997862521	0.999699209
Adcy6	-0.000508174	3.595078551	7.27E-06	0.997901396	0.999699209
Wdr3	-0.000331993	3.695095544	5.98E-06	0.998096721	0.999699209
Rars2	-0.000362916	4.390560057	5.83E-06	0.998120007	0.999699209
Anapc5	-0.000293086	8.032394667	5.37E-06	0.998195301	0.999699209
Prss16	-0.000541736	2.370781603	5.37E-06	0.998196187	0.999699209
Enpp4	0.000344559	4.11679171	4.80E-06	0.998294912	0.999699209
Tra2a	0.000373484	6.706540174	4.48E-06	0.99835264	0.999699209
R3hdm4	0.000303871	6.760027619	4.42E-06	0.99836307	0.999699209
Tssc1	-0.000191843	5.236943445	3.51E-06	0.998541758	0.999738789
Tbc1d8	-0.000225524	4.550234014	3.25E-06	0.998595475	0.999738789
Sec14l2	0.000312916	3.796448153	3.22E-06	0.998603026	0.999738789
Bub3	-0.000149132	6.618159931	2.33E-06	0.99881263	0.999837219
Wisp1	-0.000300277	0.19404189	2.23E-06	0.998836988	0.999837219
Prkx	0.0001616	4.873821753	1.75E-06	0.998971484	0.999837219
Ptpn12	0.000147991	4.954975639	1.56E-06	0.999026113	0.999837219
Saxo2	-0.000210583	2.667978779	1.53E-06	0.999035425	0.999837219
Gm36287	0.000215925	0.787100074	1.07E-06	0.999194622	0.99984885
Poglut1	0.000139384	5.284648751	1.03E-06	0.999208432	0.99984885
Eepd1	0.000148045	4.825044278	9.34E-07	0.999247497	0.99984885
1110038F14Rik	-9.56E-05	3.8038243	2.71E-07	0.999595054	0.999977254
Kcnab2	0.000104356	7.524840524	1.53E-07	0.999695933	0.999977254
Rnf14	-2.58E-05	8.554686013	7.48E-08	0.99978699	0.999977254
Il10ra	-7.77E-05	1.848446761	6.42E-08	0.999802769	0.999977254
Dmrtc1a	1.77E-05	1.673428064	1.01E-08	0.999921588	0.999977254
Ccdc90b	-7.07E-06	4.903371082	3.36E-09	0.999954859	0.999977254
Fam210a	-4.67E-06	6.443312838	2.47E-09	0.999961293	0.999977254
2310069G16Rik	3.53E-06	3.449233143	1.70E-09	0.999967892	0.999977254
Xkr8	8.55E-06	2.634223588	8.53E-10	0.999977254	0.999977254
